# Looking at the BiG picture: Incorporating bipartite graphs in drug response prediction

**DOI:** 10.1101/2021.08.11.455993

**Authors:** David Earl Hostallero, Yihui Li, Amin Emad

## Abstract

**Motivation:** The increasing number of publicly available databases containing drugs’ chemical structures, their response in cell lines, and molecular profiles of the cell lines has garnered attention to the problem of drug response prediction. However, many existing methods do not fully leverage the information that is shared among cell lines and drugs with similar structure. As such, drug similarities in terms of cell line responses and chemical structures could prove to be useful in forming drug representations to improve drug response prediction accuracy.

**Results:** We present two deep learning approaches, BiG-DRP and BiG-DRP+, for drug response prediction. Our models take advantage of the drugs’ chemical structure and the underlying relationships of drugs and cell lines through a bipartite graph and a heterogenous graph convolutional network that incorporate sensitive and resistant cell line information in forming drug representations. Evaluation of our methods and other state-of-the-art models in different scenarios shows that incorporating this bipartite graph significantly improves the prediction performance. Additionally, genes that contribute significantly to the performance of our models also point to important biological processes and signaling pathways. Analysis of predicted drug response of patients’ tumors using our model revealed important associations between mutations and drug sensitivity, illustrating the utility of our model in pharmacogenomics studies.

**Availability and Implementation:** An implementation of the algorithms in Python is provided in github.com/ddhostallero/BiG-DRP.

**Supplementary Information:** Online-only supplementary data is available at the journal’s website.

## Supplementary Table S1 for "Looking at the BiG picture: Incorporating bipartite graphs in drug response prediction"

### Sheet: SCC (LCO)
	BiG-DRP+	BiG-DRP	MLP	SVR-RBF (w/ RFE)	SVR-RBF	SVR-Linear	SVR-Linear (w/ RFE)	tCNN	PathDNN
trametinib	0.716006	0.713983	0.704434	0.150371	0.137341	-0.0349243	-0.0331433	0.198546	0.340775
refametinib	0.700174	0.696607	0.692297	0.199096	0.233713	-0.0104289	-0.0124446	0.173878	0.328808
selumetinib	0.663907	0.660752	0.66213	0.170522	0.169282	-0.0031641	-0.00729525	0.166678	0.325906
t0901317	0.62981	0.623117	0.625735	0.589011	0.588645	0.563482	0.556061	0.239966	0.337072
tivozanib	0.605296	0.595984	0.574649	0.549569	0.544769	0.522926	0.511363	0.212817	0.265874
unc1215	0.604443	0.598524	0.593393	0.56816	0.563373	0.53533	0.536091	0.239813	0.23889
pd0325901	0.600409	0.596446	0.587347	0.2267	0.238563	-0.00160304	-0.0127965	0.152879	0.32975
gsk429286a	0.598476	0.585505	0.567226	0.52752	0.531554	0.492612	0.489485	0.251593	0.300736
methotrexate	0.597021	0.595186	0.592324	0.551664	0.544651	0.492046	0.499211	0.226661	0.382494
daporinad	0.592486	0.589961	0.55505	0.556665	0.561521	0.483472	0.472052	0.257821	0.307574
selisistat	0.590677	0.587024	0.585062	0.556521	0.54921	0.538695	0.533356	0.217057	0.292887
temozolomide	0.582131	0.575468	0.581499	0.550715	0.537571	0.515318	0.511314	0.215312	0.311136
docetaxel	0.580363	0.576928	0.548953	0.274563	0.304071	0.131818	0.131685	0.156522	0.0942267
zibotentan	0.57754	0.56768	0.576677	0.54333	0.540461	0.512104	0.505348	0.254508	0.320504
vorinostat	0.574539	0.568427	0.571881	0.517341	0.505766	0.472866	0.474185	0.237152	0.361205
kin001-270	0.573899	0.569653	0.571028	0.527995	0.52444	0.491546	0.48401	0.2392	0.286452
xmd14-99	0.572103	0.563954	0.569534	0.508991	0.531536	0.485018	0.481972	0.28843	0.310622
az628	0.571365	0.590698	0.526088	0.293457	0.279012	0.290988	0.307827	0.214904	0.202552
ci-1040	0.569293	0.571522	0.560377	0.292885	0.288962	0.173438	0.170714	0.212244	0.286983
tanespimycin	0.567352	0.554396	0.532099	-0.0018275	0.0422857	-0.115102	-0.113995	0.113315	0.285168
dasatinib	0.562614	0.560495	0.523645	0.0793264	0.0596065	0.0613055	0.0688906	0.102298	0.212182
xmd13-2	0.562399	0.564414	0.568111	0.533342	0.543177	0.462149	0.459951	0.228484	0.318892
quizartinib	0.557908	0.553284	0.531846	0.40905	0.420073	0.367472	0.364152	0.196649	0.286586
tak-715	0.552649	0.552304	0.521898	0.503393	0.516586	0.432357	0.422678	0.221265	0.289563
pha-793887	0.551057	0.551162	0.542026	0.480934	0.464299	0.432917	0.429215	0.231531	0.324644
tubastatin a	0.550705	0.546741	0.54904	0.50405	0.517082	0.439549	0.43232	0.232564	0.299723
ruxolitinib	0.546631	0.536884	0.538227	0.53089	0.535638	0.465295	0.46137	0.252926	0.322152
npk76-ii-72-1	0.546221	0.542707	0.558726	0.489653	0.479589	0.432213	0.431944	0.233084	0.325125
wz3105	0.542553	0.535462	0.498341	0.384691	0.382468	0.317493	0.315862	0.182944	0.289562
camptothecin	0.541681	0.537419	0.542797	0.446991	0.439067	0.4307	0.428118	0.210105	0.200705
i-bet 151	0.540761	0.536437	0.528183	0.440405	0.445128	0.387958	0.382277	0.20558
stf-62247	0.540387	0.537126	0.526094	0.534501	0.533458	0.510478	0.499856	0.212382	0.301382
y-39983	0.53434	0.529609	0.510073	0.492963	0.494777	0.461215	0.452197	0.22745	0.238637
kin001-236	0.532058	0.533193	0.532053	0.523153	0.520436	0.480053	0.473693	0.232928	0.265245
kin001-260	0.53143	0.529606	0.524605	0.487071	0.492806	0.457381	0.449785	0.261693	0.311994
dabrafenib	0.530275	0.526005	0.512595	0.402269	0.406786	0.341456	0.34135	0.182372	0.245516
bx-912	0.529084	0.528437	0.515203	0.505858	0.524463	0.421494	0.418306	0.219113	0.290382
(5z)-7-oxozeaenol	0.526659	0.521409	0.507271	0.320701	0.315549	0.282268	0.274929	0.136107	0.183516
gsk1070916	0.525531	0.528614	0.496958	0.500078	0.504083	0.391502	0.385709	0.214142	0.191866
vx-702	0.524724	0.530667	0.529895	0.513873	0.521526	0.486433	0.490213	0.254852	0.28302
lenalidomide	0.522075	0.52588	0.512554	0.504912	0.496069	0.486255	0.489908	0.217547	0.239174
sgc0946	0.519688	0.514356	0.509283	0.519932	0.512374	0.492322	0.492641	0.222428	0.229377
osi-930	0.519624	0.512034	0.504253	0.490157	0.477809	0.469017	0.472609	0.22909	0.293776
sn-38	0.516498	0.510621	0.517533	0.426574	0.421038	0.418243	0.40897	0.201998	0.188651
aica ribonucleotide	0.515591	0.509753	0.487679	0.416953	0.417601	0.368668	0.366183	0.163125	0.279797
vismodegib	0.514744	0.515395	0.515763	0.515592	0.50979	0.479099	0.477559	0.203096	0.235111
nutlin-3a (-)	0.514364	0.510057	0.490593	0.405356	0.412813	0.388214	0.391207	0.277602	0.259848
ispinesib mesylate	0.510775	0.512094	0.505661	0.487557	0.48171	0.450542	0.440243	0.199622	0.258793
mps-1-in-1	0.509052	0.500929	0.49422	0.472829	0.479272	0.424125	0.419064	0.187577	0.268228
cay10603	0.508376	0.504575	0.501543	0.442874	0.446275	0.407747	0.399224	0.229213	0.268506
fedratinib	0.506561	0.508265	0.474021	0.424485	0.432824	0.379268	0.373631	0.218098	0.303482
tpca-1	0.505184	0.498389	0.520058	0.491219	0.494713	0.430092	0.425119	0.22279	0.32554
gsk690693	0.504172	0.516011	0.466518	0.381963	0.386685	0.321066	0.317859	0.15499	0.25987
ql-xi-92	0.502964	0.507309	0.485787	0.480755	0.488042	0.415988	0.412261	0.215478	0.200472
ar-42	0.500512	0.49505	0.489278	0.421313	0.421306	0.368522	0.362563	0.205832	0.222694
wh-4-023	0.499045	0.486452	0.44611	0.0715485	0.0453826	0.0589627	0.0694551	0.0513376	0.128739
afatinib	0.498933	0.492064	0.477045	0.181677	0.213584	0.0575644	0.0469523	0.0392775	0.197253
at-7519	0.496951	0.495064	0.468461	0.431589	0.429418	0.378204	0.373322	0.214536	0.292808
5-fluorouracil	0.496068	0.491055	0.487426	0.420905	0.414969	0.408593	0.399301	0.197523	0.282672
bms-345541	0.494655	0.497416	0.487567	0.492038	0.495491	0.449168	0.441014	0.24271	0.315292
plx-4720	0.494204	0.482772	0.44298	0.405052	0.403709	0.389164	0.385999	0.134601	0.229928
cx-5461	0.487673	0.482112	0.454419	0.460715	0.469282	0.415391	0.408103	0.244888	0.24494
pik-93	0.487324	0.486595	0.489202	0.434835	0.42214	0.403836	0.397856	0.175942	0.280325
masitinib	0.487276	0.488738	0.492151	0.487389	0.492052	0.438041	0.43589	0.221175	0.259645
vx-11e	0.486914	0.480812	0.486278	0.33451	0.315073	0.311273	0.312585	0.14939	0.230341
fmk	0.484914	0.481511	0.492331	0.510269	0.499163	0.4816	0.48333	0.255484	0.262919
hg-5-113-01	0.484834	0.469008	0.46935	0.478907	0.443723	0.473096	0.460836	0.158569	0.0814981
talazoparib	0.48362	0.472331	0.480497	0.353859	0.340955	0.339668	0.3367	0.184658	0.166269
gw-2580	0.48206	0.475279	0.478882	0.415674	0.406672	0.399593	0.39809	0.161469	0.243724
bosutinib	0.479685	0.471333	0.475468	0.425734	0.42786	0.381245	0.367563	0.145526	0.239061
nvp-bhg712	0.478342	0.481869	0.462205	0.415553	0.413431	0.382409	0.380467	0.197826	0.234094
crizotinib	0.478244	0.466469	0.486313	0.462643	0.460715	0.44065	0.443801	0.0842696	0.244629
kin001-102	0.478081	0.480332	0.471197	0.348554	0.366395	0.290979	0.288675	0.165386	0.248147
bix02189	0.477339	0.469255	0.483912	0.478919	0.481329	0.418995	0.411735	0.220406	0.281045
tamoxifen	0.472958	0.459342	0.473306	0.461753	0.451153	0.436543	0.435149	0.221997	0.219302
vinblastine	0.471078	0.460372	0.454601	0.445699	0.432989	0.421919	0.417885	0.142058	0.203397
nilotinib	0.468165	0.461682	0.435859	0.480704	0.481004	0.448625	0.441953	0.1401	0.209541
belinostat	0.466966	0.465524	0.457752	0.380727	0.375593	0.352391	0.350456	0.183814	0.215291
cyclopamine	0.466505	0.464293	0.450156	0.441552	0.427995	0.39645	0.397298	0.0358866	0.250483
veliparib	0.465082	0.469133	0.474462	0.471759	0.467779	0.456795	0.458968	0.205379	0.225175
lestaurtinib	0.464634	0.461208	0.464332	0.487667	0.486264	0.456784	0.455787	0.219866	0.242841
ql-x-138	0.463536	0.468174	0.454458	0.385379	0.379028	0.333633	0.333719	0.181716	0.207335
tgx221	0.462785	0.464848	0.377299	0.168404	0.134413	0.142169	0.153078	0.0135054	0.167308
jw-7-24-1	0.462425	0.459205	0.469793	0.420446	0.422821	0.384615	0.383659	0.215992	0.212026
olaparib	0.461575	0.458077	0.449669	0.377519	0.353473	0.36075	0.354633	0.187343	0.159998
yk-4-279	0.460642	0.439514	0.441441	0.401357	0.395907	0.393083	0.383492	0.110461	0.178154
snx-2112	0.459739	0.453304	0.469879	0.473317	0.471051	0.448399	0.443712	0.186769	0.290027
cudc-101	0.459113	0.458807	0.457813	0.384891	0.390016	0.344427	0.340066	0.186621	0.205741
pelitinib	0.457425	0.455204	0.445416	0.361298	0.371867	0.295438	0.293542	0.105653	0.20938
bx795	0.457197	0.451177	0.452504	0.436068	0.422491	0.422357	0.422665	0.16718
pi-103	0.456649	0.453444	0.434097	0.394111	0.399321	0.338155	0.336806	0.202838	0.212857
jq1	0.456332	0.450149	0.449287	0.417678	0.41693	0.406733	0.404903	0.207462	0.253066
hg6-64-1	0.456297	0.437531	0.399112	0.272568	0.274723	0.256702	0.255186	0.144583	0.192797
amuvatinib	0.453764	0.436961	0.414886	0.307806	0.318122	0.27752	0.280428	0.154127	0.229746
sb590885	0.453226	0.44923	0.446417	0.369065	0.348349	0.375034	0.378183	0.163643	0.149275
linifanib	0.452773	0.441387	0.461757	0.439533	0.429285	0.436691	0.429588	0.210043	0.229992
cisplatin	0.452677	0.458453	0.454864	0.358995	0.341613	0.361311	0.356901	0.150634	0.172824
chir-99021	0.451819	0.443842	0.366863	0.298473	0.28514	0.275914	0.276148	0.146886	0.174164
ipa-3	0.4505	0.455279	0.415678	0.45656	0.454778	0.405909	0.404095	0.196272	0.180858
palbociclib	0.447768	0.447955	0.400832	0.298955	0.314795	0.285852	0.281978	0.212414	0.214461
z-llnle-cho	0.447639	0.442787	0.330435	0.358863	0.361814	0.314373	0.306529	0.0263407	0.118259
cytarabine	0.446925	0.4421	0.434337	0.289517	0.289696	0.320991	0.314705	0.132995	0.114881
ng-25	0.445293	0.443446	0.459357	0.458326	0.466339	0.406319	0.404126	0.219688	0.248003
a-770041	0.440982	0.433621	0.358373	0.0761062	0.0513289	0.112738	0.116957	0.0678673	0.0972821
pevonedistat	0.440587	0.431677	0.421963	0.323104	0.325314	0.341483	0.331363	0.184699	0.150991
ql-viii-58	0.439241	0.419211	0.31584	0.302638	0.266703	0.32098	0.330087	0.129073	0.0705043
cct-018159	0.437066	0.429276	0.40991	0.345099	0.343845	0.333308	0.334494	0.156082	0.205648
temsirolimus	0.436449	0.432807	0.42254	0.349815	0.351577	0.27964	0.266769	0.104458	0.168964
ym201636	0.43565	0.432783	0.436705	0.415943	0.420105	0.358706	0.349036	0.17979	0.194876
azd7762	0.434293	0.436529	0.420779	0.434365	0.42358	0.433173	0.432229	0.157835	0.209827
cp466722	0.433079	0.426488	0.45264	0.44419	0.446437	0.389039	0.381845	0.20534	0.267251
nsc-207895	0.432969	0.422416	0.408272	0.391049	0.367418	0.358058	0.356761	0.171682	0.160972
gsk319347a	0.432752	0.421506	0.421104	0.374687	0.36468	0.367553	0.368355	0.148073	0.198875
osi-027	0.431571	0.435118	0.428099	0.390457	0.390851	0.354355	0.353589	0.202789	0.230844
iox2	0.431403	0.419183	0.439834	0.426089	0.413397	0.412428	0.416333	0.143329	0.16293
fr-180204	0.430813	0.43041	0.39156	0.392415	0.392823	0.376639	0.367096	0.144685	0.188879
gefitinib	0.43054	0.430842	0.388131	0.322242	0.323346	0.237792	0.238558	0.0736332	0.168507
alectinib	0.430451	0.425439	0.44782	0.395197	0.393754	0.380005	0.381662	0.166991	0.237848
sunitinib	0.428182	0.418417	0.4762	0.475764	0.471171	0.41901	0.414939	0.151803	0.258215
unc0638	0.427944	0.42146	0.402425	0.36774	0.359221	0.353077	0.356203	0.234083	0.206755
navitoclax	0.426675	0.425536	0.40822	0.234228	0.249503	0.214707	0.222788	0.10562	0.33599
etoposide	0.426546	0.42029	0.41027	0.381871	0.361147	0.357018	0.35861	0.144396	0.156965
azd8055	0.426275	0.42437	0.430809	0.428537	0.420737	0.419037	0.417225	0.195949	0.214438
ponatinib	0.425783	0.413524	0.409327	0.352095	0.349317	0.328253	0.32699	0.17092	0.232295
tretinoin	0.424149	0.425072	0.431872	0.397342	0.393864	0.386079	0.385687	0.218216	0.168966
kin001-244	0.423929	0.424306	0.42844	0.417658	0.411462	0.408898	0.404298	0.181455	0.215553
axitinib	0.423908	0.411393	0.426744	0.410532	0.40437	0.397641	0.393286	0.186044	0.191444
xmd8-85	0.423871	0.404466	0.404587	0.361065	0.359433	0.323385	0.324343	0.147039	0.164949
dactolisib	0.422634	0.424921	0.420777	0.334287	0.341102	0.311226	0.306662	0.167085	0.159275
bay-61-3606	0.421622	0.422733	0.40735	0.437356	0.42781	0.409881	0.411634	0.225497	0.213874
tw 37	0.420618	0.414662	0.395875	0.318386	0.301579	0.314749	0.310629	0.160759	0.149316
zm447439	0.42035	0.413459	0.392125	0.431539	0.419174	0.41192	0.409147	0.17825	0.223054
as605240	0.419577	0.416467	0.33759	0.266413	0.263372	0.257729	0.25573	0.123706	0.197997
midostaurin	0.417488	0.405376	0.370714	0.282313	0.274694	0.235153	0.231862	0.0705834	0.148024
cp724714	0.415783	0.415587	0.412716	0.353075	0.342737	0.339017	0.337992	0.0998561	0.18283
sb505124	0.415342	0.405324	0.409206	0.407239	0.4135	0.380018	0.386582	0.189906	0.150242
idelalisib	0.413212	0.416725	0.403291	0.374864	0.376867	0.337727	0.332961	0.183393	0.202786
gemcitabine	0.413063	0.408894	0.39023	0.372882	0.360656	0.344002	0.343592	0.139981	0.127327
ku-55933	0.410414	0.402353	0.412973	0.436051	0.426882	0.413054	0.408977	0.145519	0.204355
bortezomib	0.40976	0.418557	0.366924	0.108648	0.0909105	0.106864	0.102623	-0.0227701	0.0767977
cgp-082996	0.409752	0.397743	0.370321	0.304253	0.308269	0.290152	0.294299	0.0809711	0.176652
piperlongumine	0.409234	0.395998	0.40974	0.354898	0.341721	0.334965	0.325777	0.131178	0.14206
pd173074	0.408513	0.395826	0.414912	0.425547	0.43817	0.392079	0.388222	0.210637	0.24995
ql-xii-61	0.407522	0.405746	0.409247	0.410147	0.396614	0.389745	0.400037	0.203783	0.108769
bicalutamide	0.407213	0.394904	0.445118	0.436418	0.437762	0.404911	0.406832	0.17335	0.180248
pac-1	0.406786	0.412448	0.380702	0.365363	0.355462	0.314944	0.316675	0.162271	0.229037
obatoclax mesylate	0.405885	0.397717	0.344398	0.37036	0.361268	0.341691	0.344321	0.121262	0.159834
gnf-2	0.404488	0.398498	0.38662	0.358605	0.331637	0.371019	0.379408	0.00847807	0.161634
imatinib	0.400472	0.412359	0.381631	0.427268	0.42479	0.412023	0.414918	0.0960709	0.136442
zg-10	0.398729	0.381428	0.372047	0.377369	0.364505	0.363538	0.368058	0.161344	0.0648568
whi-p97	0.397424	0.388978	0.384318	0.372243	0.35906	0.331241	0.318561	0.15644	0.155366
qs11	0.397231	0.387731	0.371597	0.381546	0.364438	0.362444	0.36743	0.118201	0.164995
parthenolide	0.395761	0.377107	0.368728	0.368313	0.363265	0.36779	0.372759	0.147866	0.178299
mitomycin-c	0.395267	0.394531	0.373862	0.285436	0.257494	0.289353	0.286311	0.115407	0.167252
pfi-1	0.395196	0.37303	0.367488	0.374297	0.380444	0.339595	0.332179	0.15571	0.140901
xmd11-85h	0.394554	0.373541	0.351631	0.411626	0.414924	0.40704	0.407253	0.202924	0.118419
nsc-87877	0.3936	0.389104	0.398571	0.382817	0.380516	0.369281	0.368942	0.131507	0.181676
zstk474	0.393113	0.396457	0.382763	0.300556	0.302169	0.265815	0.263933	0.142316	0.175029
rucaparib	0.391573	0.379398	0.377546	0.323264	0.319172	0.313747	0.306688	0.188823	0.175987
sl0101	0.391397	0.380903	0.398876	0.370341	0.36652	0.37804	0.385274	0.174418	0.164624
osu-03012	0.389026	0.389115	0.35865	0.393735	0.387329	0.374629	0.373479	0.14335	0.204253
elesclomol	0.388402	0.387626	0.390414	0.119977	0.119322	0.132456	0.120262	0.102759	0.0307683
kin001-266	0.387895	0.388698	0.405757	0.362292	0.35292	0.350267	0.338879	0.183743	0.163149
foretinib	0.384337	0.377151	0.382395	0.36085	0.366592	0.330389	0.331789	0.178178
gsk269962a	0.383637	0.37247	0.390358	0.29261	0.296774	0.294178	0.286998	0.144487	0.15438
pf-562271	0.38197	0.371765	0.342625	0.338864	0.333126	0.318417	0.31519	0.0954014	0.119363
phenformin	0.381961	0.376532	0.348597	0.275469	0.274082	0.235063	0.240652	0.133184	0.219498
gsk650394	0.380592	0.379349	0.320663	0.316724	0.300366	0.33399	0.332874	0.0956004	0.175761
hg-5-88-01	0.378934	0.390242	0.270351	0.160076	0.159764	0.151182	0.151969	0.0516697	0.000176099
omipalisib	0.378229	0.378547	0.358192	0.271776	0.260758	0.255788	0.259864	0.125855	0.182087
doxorubicin	0.377797	0.378824	0.345242	0.334336	0.313905	0.295377	0.294131	0.114224	0.144694
sb216763	0.377241	0.368081	0.356104	0.349208	0.343035	0.351187	0.353404	0.160036	0.152098
salubrinal	0.377118	0.386104	0.398576	0.356905	0.350461	0.348738	0.348883	0.0550471	0.202423
saracatinib	0.375826	0.383147	0.341884	0.220862	0.190068	0.223318	0.221759	0.0800129	0.0755054
xmd8-92	0.374847	0.348469	0.301368	0.339216	0.338676	0.316002	0.312321	0.130371	0.0629345
lapatinib	0.373511	0.363073	0.334244	0.116111	0.069519	0.0720117	0.0625279	-0.0619081	0.12321
epothilone b	0.372201	0.37375	0.30794	0.295326	0.281307	0.240491	0.235604	0.0532677	0.169839
cct007093	0.370345	0.35263	0.37513	0.356304	0.339888	0.347917	0.346933	0.160933	0.178567
cabozantinib	0.369629	0.363879	0.379619	0.348892	0.348964	0.329952	0.327352	0.17631	0.164725
eht-1864	0.368413	0.360406	0.305529	0.309687	0.310196	0.308789	0.307104	0.112348	0.206179
tozasertib	0.365964	0.353844	0.342078	0.332801	0.300633	0.320858	0.327771	0.0686374	0.154653
fti-277	0.365822	0.359892	0.339509	0.341026	0.337566	0.30536	0.292666	0.0617615	0.168677
bleomycin	0.362897	0.360233	0.335607	0.263806	0.258875	0.233715	0.229821	0.107476	0.173987
cgp-60474	0.361665	0.359232	0.342903	0.214209	0.20839	0.189974	0.189855	0.0539243	0.126976
nu7441	0.360926	0.350612	0.356438	0.372215	0.371044	0.346154	0.341101	0.168194	0.119717
dmog	0.360186	0.352037	0.294141	0.282939	0.291885	0.249828	0.237743	0.129871	0.197673
azd6482	0.359775	0.34616	0.31666	0.183673	0.16537	0.194782	0.180153	0.122043	0.175551
luminespib	0.359568	0.357777	0.318657	0.319904	0.324795	0.295923	0.293406	0.147444	0.184074
pyrimethamine	0.357798	0.352965	0.372475	0.355704	0.348569	0.346228	0.344138	0.122737	0.141783
wee1 inhibitor	0.357416	0.341199	0.346366	0.335217	0.322494	0.312543	0.324121	0.139754	0.158719
bms-536924	0.356838	0.347024	0.302707	0.200541	0.197406	0.1703	0.163307	0.0745399	0.0844433
dacinostat	0.354109	0.353333	0.33196	0.354087	0.345354	0.317952	0.313699	0.158931	0.228501
paclitaxel	0.351654	0.34834	0.315637	0.267639	0.256709	0.201257	0.209584	0.0506032	0.0994672
bi-2536	0.346727	0.334212	0.338967	0.259337	0.239005	0.239809	0.25398	0.0474441	0.116182
serdemetan	0.345134	0.343651	0.314733	0.267721	0.259003	0.268336	0.254071	0.131186	0.2431
ql-xii-47	0.340533	0.341705	0.32774	0.344212	0.342211	0.306293	0.302719	0.157116	0.205134
fh535	0.340094	0.332996	0.33265	0.0814483	0.0710402	0.0623987	0.0655968	0.051765	0.128908
lfm-a13	0.338311	0.314449	0.330405	0.33685	0.310324	0.338179	0.324169	0.134396	0.112481
xav939	0.337493	0.323319	0.288858	0.150972	0.124774	0.187239	0.191554	0.0553103	0.100963
s-trityl-l-cysteine	0.33725	0.324091	0.382104	0.356538	0.340251	0.341241	0.348831	0.0704354	0.174322
bms-754807	0.334756	0.331725	0.24071	0.0941266	0.0798628	0.0950166	0.0949632	0.0339414	0.122095
vinorelbine	0.334038	0.325248	0.294954	0.278032	0.26541	0.256287	0.251412	0.120009	0.130137
linsitinib	0.333858	0.319765	0.125056	0.13657	0.128351	0.121306	0.123238	0.0103766	0.0972692
nvp-tae684	0.332679	0.311184	0.255707	0.122673	0.103213	0.123943	0.126531	0.0396106	0.110725
gw843682x	0.330754	0.319823	0.333759	0.306273	0.288219	0.272897	0.28608	0.0280175	0.126048
bryostatin 1	0.325934	0.319731	0.282811	0.266872	0.251819	0.262199	0.265623	0.0452318	0.0791107
jnk inhibitor viii	0.323806	0.312783	0.340373	0.318744	0.302673	0.331006	0.334102	0.105152	0.115665
pazopanib	0.322694	0.305511	0.270185	0.177446	0.181625	0.167189	0.162063	0.0574292	0.0713727
mg-132	0.320119	0.328234	0.293634	0.162571	0.15486	0.144064	0.145582	-0.00513341	0.0666516
cetuximab	0.319719	0.306433	0.322353	0.150561	0.130467	0.106041	0.0985356	0.0758085	0.111994
sorafenib	0.317132	0.31207	0.353266	0.308603	0.296554	0.291945	0.294837	0.0123458	0.143459
cmk	0.313817	0.304959	0.317472	0.275847	0.290334	0.27649	0.27192	0.0685588	0.108894
shikonin	0.308773	0.296865	0.269739	0.316019	0.296223	0.302937	0.300772	0.0840099	0.132992
thapsigargin	0.304901	0.306741	0.265118	0.25698	0.244736	0.195222	0.192119	0.0820259	0.11917
pha-665752	0.303502	0.300122	0.3816	0.393879	0.396336	0.375301	0.3688	0.0755776	0.127191
enzastaurin	0.303261	0.303071	0.268125	0.190714	0.191087	0.183068	0.178205	0.110366	0.157267
bexarotene	0.30321	0.297217	0.298317	0.260669	0.240749	0.263237	0.253344	0.0593961	0.17274
gsk1904529a	0.301147	0.295637	0.248651	0.302374	0.271385	0.290139	0.27836	0.0334146	0.108318
ro-3306	0.298227	0.289571	0.298714	0.28548	0.273219	0.265215	0.261752	0.0879918	0.0926298
sepantronium bromide	0.296579	0.279712	0.266089	0.220843	0.21768	0.197625	0.192813	0.053158	0.0935209
seliciclib	0.293931	0.280311	0.298982	0.280244	0.276261	0.235309	0.246108	0.0492694	0.129618
bms-509744	0.2922	0.283478	0.254322	0.253097	0.232155	0.227126	0.242237	0.113899	0.086332
jnk-9l	0.29014	0.295274	0.283305	0.301134	0.286265	0.290341	0.281297	0.14564	0.129903
embelin	0.287143	0.288807	0.240986	0.232611	0.237455	0.20172	0.202264	0.10297	0.0742554
as601245	0.285588	0.294298	0.274039	0.230379	0.213569	0.228706	0.221053	0.0902746	0.0867644
tipifarnib	0.281258	0.279089	0.244295	0.281367	0.266207	0.252589	0.25647	0.076405	0.146991
pictilisib	0.279644	0.254421	0.265857	0.116601	0.11904	0.103009	0.0969588	0.0302489	0.0706456
pf-4708671	0.278391	0.263867	0.296881	0.295592	0.291689	0.289537	0.284136	0.131979	0.176172
erlotinib	0.274383	0.277997	0.259008	0.181012	0.145571	0.137257	0.134458	0.0499574	0.091061
entinostat	0.254039	0.249491	0.281779	0.261825	0.237908	0.23571	0.238034	0.0529471	0.128591
a-443654	0.253706	0.245443	0.254936	0.159171	0.146166	0.138875	0.144651	0.0229696	0.0714175
rapamycin	0.251621	0.245442	0.20073	0.227415	0.216394	0.183381	0.192839	0.0563394	0.0766769
mk-2206	0.245331	0.232333	0.22729	0.163111	0.146752	0.182681	0.169265	0.0144199	0.107904
avagacestat	0.213798	0.205304	0.20692	0.199086	0.185543	0.199666	0.200389	0.109218	0.104807
motesanib	0.211344	0.203488	0.185801	0.183218	0.1784	0.180757	0.18125	0.0381775	0.0919858
doramapimod	0.191322	0.187994	0.178459	0.213837	0.201185	0.222232	0.22204	0.0644603	0.0874866
gw441756	0.158335	0.160829	0.178125	0.163144	0.145085	0.180872	0.179144	0.0445586	0.0884934

### Sheet: AUROC (LCO)
	BiG-DRP+	BiG-DRP	MLP	SVR-RBF (w/ RFE)	SVR-RBF	SVR-Linear	SVR-Linear (w/ RFE)	tCNN	PathDNN
cay10603	0.904368	0.900502	0.902404	0.851587	0.862873	0.813646	0.813817	0.70439	0.722253
t0901317	0.903359	0.903578	0.90988	0.886611	0.886427	0.857133	0.856187	0.634926	0.747368
snx-2112	0.890317	0.88628	0.877126	0.868528	0.877496	0.833888	0.834042	0.688671	0.676775
wz3105	0.882781	0.874608	0.874739	0.83074	0.83324	0.784613	0.786423	0.637409	0.648921
at-7519	0.880196	0.874236	0.889517	0.875196	0.884234	0.84077	0.835313	0.727886	0.721009
npk76-ii-72-1	0.877727	0.876063	0.876077	0.837235	0.843081	0.808591	0.810838	0.700996	0.7354
methotrexate	0.872745	0.870684	0.870199	0.870312	0.87306	0.834114	0.83461	0.619698	0.757146
az628	0.867605	0.868385	0.836907	0.560228	0.56515	0.572069	0.577429	0.639265	0.600965
pha-793887	0.866978	0.860487	0.871088	0.859987	0.859091	0.812625	0.812151	0.676889	0.693598
i-bet 151	0.865304	0.857452	0.855481	0.807559	0.816274	0.765001	0.767683	0.664867
kin001-270	0.863256	0.86573	0.857233	0.850488	0.853614	0.82597	0.824058	0.652707	0.687795
pik-93	0.861869	0.856781	0.862005	0.8201	0.815699	0.792384	0.792212	0.651551	0.717367
xmd13-2	0.858073	0.852729	0.866048	0.847117	0.854065	0.792968	0.795893	0.670956	0.689592
cp466722	0.856929	0.847022	0.85733	0.861049	0.867685	0.82267	0.821898	0.697917	0.705833
belinostat	0.855448	0.852243	0.853888	0.772375	0.771167	0.744354	0.744421	0.645173	0.695594
ar-42	0.854631	0.855068	0.854922	0.786395	0.799167	0.736053	0.737803	0.660313	0.717446
kin001-236	0.853416	0.85213	0.855967	0.846608	0.841108	0.815238	0.817726	0.682436	0.691282
cudc-101	0.852219	0.849443	0.857209	0.79766	0.809722	0.751908	0.748769	0.649995	0.694062
tpca-1	0.851926	0.851269	0.860419	0.841826	0.851938	0.795186	0.794634	0.694656	0.726774
zstk474	0.849997	0.84579	0.836606	0.787649	0.792501	0.7618	0.757441	0.660514	0.658151
bix02189	0.849862	0.848815	0.855048	0.842304	0.854947	0.809574	0.806672	0.713756	0.690842
xmd14-99	0.849606	0.843676	0.854928	0.827339	0.834914	0.800735	0.803023	0.684062	0.700074
nvp-bhg712	0.848803	0.846211	0.824362	0.787351	0.794583	0.770345	0.770968	0.664256	0.701877
afatinib	0.848676	0.84486	0.837189	0.497173	0.52082	0.427853	0.420003	0.546652	0.600599
zibotentan	0.848455	0.843439	0.843978	0.827323	0.826388	0.809575	0.804124	0.660873	0.691722
ispinesib mesylate	0.847218	0.8384	0.837662	0.834047	0.827701	0.832423	0.818108	0.59316	0.626144
5-fluorouracil	0.846575	0.84257	0.841432	0.803617	0.802113	0.784717	0.786838	0.664273	0.686054
trametinib	0.843326	0.841941	0.836033	0.57295	0.565777	0.509421	0.510171	0.575554	0.650251
fedratinib	0.843191	0.841249	0.83715	0.828738	0.841082	0.797295	0.796235	0.663648	0.728702
refametinib	0.840783	0.840508	0.841975	0.578534	0.584626	0.510938	0.514921	0.584849	0.674557
ipa-3	0.838713	0.833481	0.824006	0.845872	0.839858	0.814739	0.829993	0.640566	0.652723
selumetinib	0.835518	0.831972	0.838969	0.54859	0.551809	0.492465	0.492876	0.568832	0.689505
gsk1070916	0.835327	0.834955	0.829532	0.810814	0.816991	0.740623	0.734641	0.652569	0.617209
tivozanib	0.835321	0.826183	0.820867	0.775575	0.778374	0.76479	0.755969	0.62388	0.684591
pi-103	0.834256	0.830331	0.826325	0.818445	0.82094	0.792832	0.787529	0.684618	0.687015
tak-715	0.832833	0.829532	0.829068	0.820444	0.824246	0.772227	0.765272	0.699251	0.698379
docetaxel	0.832472	0.824964	0.811241	0.698667	0.715385	0.614769	0.615569	0.572287	0.570154
osi-930	0.831312	0.827785	0.838464	0.837653	0.831668	0.807078	0.807275	0.661911	0.670796
pd0325901	0.829895	0.827078	0.829514	0.573292	0.585757	0.499047	0.492471	0.58204	0.690808
vorinostat	0.829509	0.832692	0.830239	0.80252	0.793612	0.785102	0.782294	0.646618	0.70294
jw-7-24-1	0.828721	0.82	0.831724	0.810844	0.810557	0.795215	0.793613	0.673411	0.615374
ng-25	0.827014	0.825142	0.820265	0.810414	0.829132	0.776079	0.773879	0.667322	0.678581
ci-1040	0.825627	0.82135	0.834818	0.596086	0.58986	0.553504	0.551921	0.583904	0.647952
dabrafenib	0.825314	0.821514	0.824577	0.673882	0.674069	0.647814	0.649714	0.599001	0.656223
kin001-102	0.824768	0.827117	0.818758	0.741513	0.749347	0.719321	0.71626	0.650373	0.635804
kin001-260	0.823556	0.820832	0.824831	0.782094	0.791638	0.763536	0.76243	0.647721	0.699194
mg-132	0.823497	0.826885	0.760219	0.436393	0.426011	0.461202	0.472896	0.456175	0.525137
bx-912	0.822911	0.818825	0.825175	0.810974	0.82142	0.766263	0.762862	0.674279	0.711713
gsk429286a	0.822189	0.814413	0.790864	0.773028	0.7763	0.754914	0.754637	0.662648	0.673163
dasatinib	0.820084	0.816582	0.785783	0.463544	0.452978	0.457797	0.455013	0.522089	0.638521
ym201636	0.817975	0.814559	0.818128	0.81947	0.829838	0.773446	0.773837	0.637411	0.654118
olaparib	0.8125	0.817237	0.789326	0.706976	0.69703	0.698526	0.692722	0.631649	0.632979
camptothecin	0.812382	0.818413	0.811346	0.747479	0.743145	0.739163	0.743003	0.700669	0.597366
ql-x-138	0.809791	0.807592	0.821315	0.795134	0.790028	0.761558	0.761497	0.654455	0.63436
osi-027	0.808916	0.804519	0.812802	0.816626	0.807403	0.795767	0.798916	0.69137	0.675767
quizartinib	0.808767	0.805529	0.805935	0.724831	0.737947	0.687377	0.686004	0.61474	0.65377
bosutinib	0.806838	0.803175	0.802742	0.732052	0.743275	0.703924	0.704032	0.6	0.683248
mps-1-in-1	0.806716	0.803601	0.775632	0.743577	0.753231	0.704474	0.697956	0.578372	0.583276
wh-4-023	0.805495	0.799524	0.768135	0.449851	0.435367	0.456346	0.455943	0.52336	0.573429
stf-62247	0.802903	0.801776	0.802578	0.784242	0.776516	0.768709	0.765202	0.619013	0.680316
navitoclax	0.80249	0.797533	0.78677	0.617485	0.638316	0.615851	0.618888	0.597595	0.739658
unc1215	0.801232	0.799692	0.804772	0.805907	0.801597	0.788248	0.796652	0.672436	0.65729
kin001-244	0.801131	0.796557	0.805468	0.787249	0.792905	0.770269	0.766077	0.612163	0.675627
paclitaxel	0.800853	0.794693	0.783675	0.576946	0.559768	0.513683	0.523753	0.476839	0.613553
(5z)-7-oxozeaenol	0.800097	0.796163	0.798801	0.610239	0.619011	0.604106	0.598216	0.59788	0.615551
idelalisib	0.799836	0.799948	0.791811	0.742953	0.74764	0.725498	0.722351	0.63321	0.64273
gefitinib	0.797667	0.788794	0.783118	0.589116	0.594452	0.507966	0.510786	0.492059	0.593282
s-trityl-l-cysteine	0.792675	0.771337	0.864583	0.826781	0.824597	0.830645	0.827957	0.581485	0.657258
azd7762	0.79227	0.80028	0.798113	0.789167	0.784641	0.802937	0.801045	0.582733	0.657041
fmk	0.792091	0.786536	0.776506	0.778091	0.782833	0.756951	0.756137	0.660677	0.633252
pac-1	0.791279	0.793189	0.78617	0.750161	0.752738	0.744874	0.742564	0.673123	0.683053
tubastatin a	0.790822	0.787675	0.794253	0.761165	0.765188	0.719871	0.71768	0.621924	0.668498
daporinad	0.790769	0.790414	0.772899	0.787337	0.779408	0.72355	0.71929	0.572071	0.636923
ponatinib	0.789951	0.781773	0.775587	0.71948	0.73611	0.711382	0.707317	0.608117	0.698496
selisistat	0.788615	0.786603	0.772334	0.762037	0.757862	0.745996	0.740468	0.630373	0.634472
crizotinib	0.787317	0.788564	0.762609	0.747762	0.744475	0.743228	0.745041	0.534172	0.654823
aica ribonucleotide	0.786277	0.78089	0.784279	0.770658	0.76655	0.737247	0.731843	0.601906	0.645613
bortezomib	0.782149	0.794151	0.728996	0.363688	0.357401	0.372071	0.371785	0.459897	0.510288
gsk690693	0.777888	0.780133	0.750879	0.677513	0.682591	0.650118	0.650644	0.567163	0.640221
ruxolitinib	0.777836	0.772744	0.76083	0.753559	0.753668	0.708487	0.711618	0.640867	0.674814
fr-180204	0.777324	0.77083	0.741824	0.717489	0.720203	0.716641	0.713813	0.591956	0.638874
temozolomide	0.776652	0.773623	0.773287	0.752656	0.749356	0.748942	0.74106	0.614172	0.690157
talazoparib	0.775961	0.780623	0.765117	0.712571	0.702597	0.700494	0.705506	0.619909	0.633039
sunitinib	0.774937	0.762363	0.74683	0.73246	0.728867	0.71101	0.721048	0.573964	0.722633
bms-345541	0.774547	0.773948	0.77295	0.760083	0.774747	0.74238	0.73497	0.626375	0.673618
lenalidomide	0.774282	0.774646	0.776051	0.791905	0.788354	0.78468	0.778144	0.609821	0.653171
sn-38	0.774122	0.775219	0.786128	0.709553	0.706782	0.70051	0.702819	0.633785	0.57114
masitinib	0.773304	0.775753	0.776188	0.771883	0.777275	0.738343	0.745909	0.668855	0.613051
nvp-tae684	0.771349	0.760111	0.635694	0.557816	0.550139	0.563831	0.562089	0.504867	0.576731
vx-702	0.770426	0.772124	0.761843	0.745708	0.752947	0.726573	0.733934	0.649582	0.696572
cytarabine	0.770323	0.767841	0.759036	0.737968	0.742503	0.732474	0.72837	0.58768	0.626473
lapatinib	0.769817	0.772866	0.775021	0.41558	0.38688	0.374895	0.365959	0.476556	0.639876
pelitinib	0.768996	0.766124	0.764803	0.700725	0.700424	0.655296	0.665072	0.560117	0.604353
sb590885	0.768754	0.767246	0.749258	0.5901	0.574123	0.61428	0.614207	0.595483	0.583
hg6-64-1	0.768313	0.749835	0.76075	0.738082	0.742373	0.714237	0.713639	0.612112	0.590103
lestaurtinib	0.767865	0.774551	0.760359	0.763104	0.760412	0.76897	0.757934	0.628209	0.653366
tanespimycin	0.767764	0.766813	0.739054	0.553156	0.568421	0.512929	0.516352	0.639314	0.664847
palbociclib	0.76737	0.771446	0.732064	0.714133	0.724817	0.702831	0.700401	0.586372	0.680206
y-39983	0.766954	0.764162	0.757436	0.738604	0.733498	0.722543	0.720934	0.606093	0.622982
etoposide	0.766369	0.766716	0.767957	0.772623	0.768404	0.736808	0.738397	0.664979	0.614991
bx795	0.766308	0.76386	0.767075	0.795544	0.792348	0.795088	0.791308	0.685482
cyclopamine	0.76372	0.7623	0.733705	0.741642	0.737122	0.720774	0.71804	0.563762	0.632044
xmd8-85	0.763718	0.745211	0.718506	0.705114	0.698377	0.717127	0.719318	0.599107	0.541721
tgx221	0.763503	0.767416	0.716711	0.451664	0.436839	0.455467	0.463404	0.472167	0.525794
nutlin-3a (-)	0.761103	0.762881	0.745562	0.673653	0.67254	0.668012	0.668131	0.642084	0.638475
rucaparib	0.760979	0.759029	0.720948	0.672347	0.663024	0.663351	0.661369	0.539588	0.574818
omipalisib	0.760911	0.75653	0.743126	0.741748	0.730989	0.728399	0.731168	0.602648	0.633714
azd8055	0.76087	0.764946	0.769205	0.803539	0.798989	0.787585	0.791005	0.622741	0.682371
vx-11e	0.760314	0.755721	0.753876	0.612025	0.605457	0.613275	0.621307	0.532158	0.608539
hg-5-113-01	0.760118	0.750529	0.732353	0.758353	0.749647	0.753059	0.763529	0.545471	0.532824
zm447439	0.759863	0.758223	0.75811	0.815468	0.815769	0.773943	0.77858	0.688915	0.671555
cabozantinib	0.759313	0.764211	0.757722	0.717425	0.716127	0.706207	0.716436	0.647167	0.665539
saracatinib	0.759076	0.753088	0.756175	0.534057	0.515064	0.542103	0.527882	0.556091	0.561471
cmk	0.758428	0.752353	0.692793	0.676593	0.683502	0.706373	0.688743	0.56355	0.691483
foretinib	0.757926	0.757217	0.772698	0.717368	0.733204	0.70566	0.710531	0.642461
bay-61-3606	0.75718	0.755449	0.7308	0.75117	0.754726	0.728346	0.726521	0.632622	0.58785
vismodegib	0.753739	0.757618	0.753329	0.761625	0.759452	0.753217	0.75206	0.591558	0.62306
sorafenib	0.751381	0.743718	0.74648	0.722331	0.73347	0.710212	0.706202	0.582338	0.644627
mitomycin-c	0.749827	0.740254	0.709669	0.623952	0.613264	0.638793	0.642061	0.586736	0.606228
dmog	0.749489	0.751105	0.703864	0.700186	0.704254	0.685844	0.680661	0.634832	0.626454
linsitinib	0.747308	0.740003	0.511289	0.529315	0.536946	0.499831	0.496185	0.496064	0.53953
bms-536924	0.747034	0.74559	0.657487	0.593393	0.586932	0.59243	0.595238	0.518451	0.543289
cisplatin	0.746505	0.760038	0.741246	0.692448	0.673798	0.694534	0.695924	0.611628	0.573492
z-llnle-cho	0.746499	0.743231	0.617367	0.695892	0.668441	0.681886	0.681326	0.566947	0.519328
tozasertib	0.746296	0.741482	0.745922	0.752355	0.731438	0.75912	0.766798	0.529944	0.624113
zg-10	0.74598	0.731894	0.735482	0.732757	0.730698	0.708306	0.715349	0.520199	0.532691
ql-xi-92	0.745889	0.745752	0.740307	0.740466	0.744432	0.699808	0.698405	0.612407	0.595001
salubrinal	0.745734	0.741171	0.743651	0.75	0.749306	0.732044	0.727083	0.537103	0.624901
axitinib	0.745548	0.735971	0.745489	0.750346	0.750151	0.724462	0.713246	0.621784	0.626407
pevonedistat	0.74399	0.741732	0.702652	0.654429	0.647363	0.660912	0.657816	0.529575	0.571059
hg-5-88-01	0.742552	0.743548	0.679616	0.613918	0.614688	0.588563	0.589197	0.559404	0.495699
ku-55933	0.742036	0.742087	0.730798	0.748363	0.738677	0.735897	0.735249	0.61117	0.599352
linifanib	0.741943	0.730011	0.730392	0.693968	0.695216	0.679244	0.681906	0.622677	0.601286
sgc0946	0.741354	0.743232	0.748807	0.754562	0.75167	0.727057	0.731366	0.650701	0.638968
as605240	0.741013	0.738282	0.637068	0.602789	0.605696	0.599346	0.596802	0.593056	0.605077
veliparib	0.736813	0.739313	0.727602	0.715322	0.71886	0.717018	0.71212	0.600848	0.637456
phenformin	0.73642	0.736328	0.721693	0.688907	0.678349	0.676219	0.688215	0.602323	0.632979
cgp-082996	0.735103	0.728098	0.702841	0.679657	0.678275	0.655979	0.668114	0.541239	0.536109
nu7441	0.734981	0.733659	0.714876	0.762614	0.753929	0.755857	0.747668	0.612735	0.607502
obatoclax mesylate	0.734833	0.728621	0.670282	0.652809	0.64562	0.646867	0.663155	0.529419	0.544129
vinblastine	0.73054	0.733989	0.75061	0.76222	0.754744	0.761085	0.760485	0.58163	0.618772
plx-4720	0.728544	0.728663	0.705253	0.546488	0.535556	0.55243	0.555627	0.589614	0.550113
piperlongumine	0.727259	0.713795	0.719895	0.69881	0.690843	0.688916	0.683645	0.604503	0.609955
unc0638	0.725581	0.728344	0.708481	0.69068	0.688862	0.666917	0.667617	0.619724	0.580783
gemcitabine	0.725297	0.732153	0.719145	0.698624	0.698356	0.674601	0.671051	0.587677	0.540119
tw 37	0.725159	0.726831	0.716474	0.61053	0.597242	0.627738	0.626011	0.605207	0.566494
nsc-207895	0.724841	0.724467	0.702818	0.664032	0.658438	0.656982	0.648789	0.579619	0.620048
parthenolide	0.723905	0.711266	0.710322	0.705019	0.701533	0.682647	0.68824	0.613133	0.589453
seliciclib	0.723796	0.706799	0.713048	0.70255	0.694051	0.672471	0.671805	0.534994	0.564906
doxorubicin	0.723778	0.727031	0.710468	0.679424	0.67598	0.665476	0.656524	0.572431	0.583275
chir-99021	0.723478	0.727223	0.673583	0.657483	0.65325	0.66549	0.662433	0.571039	0.596969
pfi-1	0.722934	0.711262	0.706065	0.703583	0.69525	0.695816	0.697486	0.564527	0.609427
eht-1864	0.719444	0.718256	0.637269	0.641219	0.648719	0.649985	0.651142	0.554907	0.595386
ql-xii-61	0.717285	0.720224	0.737622	0.72984	0.718202	0.723351	0.725819	0.627263	0.604458
gw-2580	0.716964	0.721861	0.69855	0.648921	0.62795	0.656031	0.652793	0.535813	0.612555
azd6482	0.716786	0.71078	0.651706	0.570265	0.563796	0.558439	0.54713	0.532685	0.575675
gw843682x	0.716312	0.71773	0.71383	0.690248	0.689184	0.667553	0.689007	0.424113	0.638121
epothilone b	0.716206	0.717028	0.675858	0.61458	0.628333	0.571765	0.569899	0.509176	0.587251
cgp-60474	0.716057	0.713272	0.690628	0.537065	0.526642	0.550094	0.548657	0.536526	0.492857
a-770041	0.714487	0.7108	0.682661	0.543835	0.530471	0.565794	0.56574	0.547875	0.54839
pazopanib	0.713105	0.703247	0.635664	0.547503	0.557891	0.540795	0.535374	0.529059	0.572776
tamoxifen	0.712808	0.708382	0.729929	0.702831	0.701541	0.701263	0.701567	0.61419	0.640138
cx-5461	0.710364	0.707374	0.699936	0.69411	0.702277	0.675622	0.670994	0.604708	0.599936
midostaurin	0.710239	0.704456	0.663724	0.59301	0.598204	0.565349	0.554505	0.504109	0.589662
tretinoin	0.709696	0.70848	0.728999	0.689444	0.683884	0.679125	0.67659	0.607368	0.596738
bms-754807	0.709127	0.708518	0.587061	0.517557	0.5184	0.490725	0.487757	0.520228	0.578454
cetuximab	0.708508	0.701832	0.700867	0.434682	0.420293	0.41425	0.407884	0.531881	0.530856
nilotinib	0.707055	0.704184	0.715573	0.709752	0.716534	0.703797	0.699271	0.569681	0.629843
erlotinib	0.706402	0.702354	0.719719	0.457814	0.449824	0.428465	0.428518	0.525834	0.557207
alectinib	0.703945	0.697186	0.709256	0.657726	0.659106	0.643725	0.649484	0.565513	0.595946
jq1	0.703113	0.701502	0.70605	0.666451	0.677939	0.657489	0.656852	0.581875	0.644105
xmd8-92	0.702584	0.703941	0.670995	0.66615	0.648773	0.701873	0.71124	0.577649	0.559173
dacinostat	0.701908	0.703333	0.678797	0.713488	0.709244	0.699981	0.696984	0.596848	0.647888
cct-018159	0.69842	0.698611	0.672083	0.677648	0.670723	0.682469	0.683807	0.570303	0.597978
bi-2536	0.697031	0.701245	0.691571	0.637261	0.641284	0.610824	0.622893	0.529023	0.581418
mk-2206	0.694646	0.692071	0.619629	0.640242	0.633563	0.630685	0.627111	0.49404	0.585718
cp724714	0.691978	0.689857	0.686862	0.606609	0.596326	0.59554	0.60178	0.518719	0.611039
gsk650394	0.691667	0.693273	0.656557	0.654478	0.637755	0.678798	0.677986	0.494671	0.626852
gsk269962a	0.689223	0.691998	0.687035	0.652301	0.642191	0.64433	0.646445	0.546134	0.562149
temsirolimus	0.688872	0.697114	0.703649	0.692999	0.677032	0.666033	0.665839	0.551579	0.584847
whi-p97	0.688823	0.673272	0.677291	0.595366	0.594039	0.572316	0.575591	0.554423	0.542986
a-443654	0.688704	0.674167	0.646019	0.578148	0.579074	0.578611	0.585648	0.567778	0.583611
gsk319347a	0.687344	0.676264	0.68867	0.678527	0.666901	0.657537	0.66339	0.564373	0.552044
qs11	0.684907	0.678216	0.686101	0.662076	0.654788	0.665473	0.665143	0.540774	0.580302
wee1 inhibitor	0.683544	0.663041	0.671412	0.645738	0.630719	0.636651	0.635621	0.526524	0.554459
sb505124	0.681979	0.681451	0.639503	0.640018	0.637316	0.645139	0.648408	0.567111	0.554488
luminespib	0.680566	0.673179	0.643501	0.628108	0.627516	0.619949	0.622368	0.55269	0.558687
yk-4-279	0.680101	0.661846	0.704389	0.734313	0.723671	0.727728	0.729387	0.568331	0.59715
sl0101	0.67784	0.672104	0.670374	0.669111	0.658985	0.661196	0.666434	0.562101	0.554187
serdemetan	0.677385	0.684391	0.67528	0.687418	0.684951	0.703158	0.69403	0.562714	0.669803
bicalutamide	0.67642	0.674384	0.686601	0.693565	0.703934	0.661123	0.666718	0.593929	0.585562
vinorelbine	0.676019	0.667718	0.66404	0.625053	0.626445	0.610288	0.618616	0.591189	0.549285
fh535	0.676011	0.665073	0.664321	0.442887	0.425975	0.455823	0.453808	0.490582	0.572889
imatinib	0.674113	0.684989	0.663178	0.65312	0.653178	0.653237	0.651833	0.500906	0.589147
pf-4708671	0.670969	0.668765	0.650216	0.646597	0.635802	0.645746	0.651098	0.565469	0.591665
xav939	0.670474	0.662378	0.644118	0.489969	0.476267	0.51773	0.513635	0.520857	0.534969
amuvatinib	0.66871	0.657666	0.64031	0.592951	0.601271	0.592278	0.591327	0.551712	0.614248
xmd11-85h	0.668268	0.663842	0.686083	0.67642	0.670104	0.691103	0.695962	0.560462	0.543349
ql-xii-47	0.667156	0.652517	0.660163	0.606061	0.594639	0.587995	0.591632	0.599044	0.602471
gnf-2	0.667028	0.670038	0.636867	0.585696	0.573295	0.6108	0.611462	0.496839	0.555114
ql-viii-58	0.664908	0.653287	0.666131	0.664373	0.637691	0.675917	0.688991	0.543119	0.50367
pf-562271	0.658453	0.643495	0.626345	0.608423	0.620276	0.600873	0.601948	0.533631	0.542886
sb216763	0.658329	0.651528	0.616411	0.612383	0.605458	0.608815	0.611676	0.539569	0.591079
osu-03012	0.658037	0.656042	0.637963	0.619352	0.616358	0.613348	0.614518	0.523179	0.628915
elesclomol	0.657416	0.653553	0.670703	0.542381	0.537952	0.557011	0.552558	0.569096	0.488527
pd173074	0.656988	0.650325	0.669277	0.644541	0.653171	0.629144	0.630128	0.605039	0.629892
embelin	0.6559	0.662984	0.61739	0.705804	0.714882	0.684279	0.686526	0.545296	0.490441
enzastaurin	0.654092	0.653909	0.624458	0.561929	0.573777	0.549259	0.548724	0.571794	0.583655
ro-3306	0.653308	0.645236	0.643777	0.573961	0.572475	0.558457	0.558171	0.536558	0.521013
bexarotene	0.650853	0.650892	0.619186	0.631367	0.630972	0.619719	0.607103	0.524027	0.612651
lfm-a13	0.646125	0.635785	0.633538	0.642832	0.636015	0.647787	0.644371	0.575313	0.58513
iox2	0.644153	0.632598	0.655879	0.618421	0.60508	0.621593	0.633812	0.568767	0.530702
bms-509744	0.643505	0.630438	0.573787	0.530673	0.523787	0.532942	0.531455	0.561346	0.627074
rapamycin	0.640707	0.638382	0.613696	0.605226	0.598203	0.567164	0.571554	0.503228	0.496101
kin001-266	0.638548	0.637605	0.655509	0.60453	0.597593	0.581639	0.584356	0.574237	0.501663
entinostat	0.638475	0.63109	0.641691	0.639786	0.63645	0.623824	0.616081	0.489101	0.577248
fti-277	0.638132	0.632218	0.616751	0.602676	0.596655	0.593043	0.586513	0.494126	0.545638
pha-665752	0.636231	0.632437	0.640317	0.64309	0.646252	0.633993	0.628594	0.545994	0.527266
cct007093	0.632528	0.623304	0.600914	0.575673	0.568891	0.574868	0.578968	0.532323	0.585029
bleomycin	0.631582	0.632461	0.612959	0.581507	0.575121	0.580303	0.570055	0.553	0.621353
dactolisib	0.631299	0.636604	0.639757	0.614701	0.624289	0.597252	0.594247	0.585384	0.565591
shikonin	0.622095	0.614828	0.618344	0.647545	0.635339	0.651463	0.651832	0.5508	0.570357
bryostatin 1	0.609508	0.610349	0.59132	0.562892	0.543917	0.561522	0.569809	0.511108	0.566282
sepantronium bromide	0.60783	0.565354	0.559061	0.404666	0.407632	0.392035	0.389518	0.498022	0.463862
motesanib	0.607715	0.604322	0.544508	0.518483	0.516442	0.509109	0.498886	0.497922	0.544192
jnk inhibitor viii	0.606286	0.599869	0.591639	0.567816	0.558458	0.582418	0.585039	0.508482	0.506653
tipifarnib	0.60517	0.600075	0.573472	0.614712	0.606195	0.606571	0.617151	0.522547	0.592309
pyrimethamine	0.597753	0.59703	0.578411	0.558106	0.549679	0.577448	0.574318	0.567576	0.526565
as601245	0.595939	0.604998	0.579731	0.501929	0.48722	0.512643	0.50608	0.507803	0.445417
doramapimod	0.592987	0.596575	0.538546	0.52733	0.529172	0.551753	0.549802	0.490503	0.504544
jnk-9l	0.591051	0.589053	0.584925	0.582642	0.5784	0.563922	0.564797	0.547009	0.487406
gsk1904529a	0.590292	0.591491	0.570074	0.574249	0.552621	0.57662	0.571286	0.483957	0.523762
nsc-87877	0.589471	0.592754	0.60228	0.59194	0.578915	0.609484	0.604803	0.545197	0.544383
pictilisib	0.589219	0.581472	0.586962	0.615888	0.620454	0.605014	0.607732	0.512233	0.534282
thapsigargin	0.588399	0.59814	0.560134	0.597525	0.588866	0.551106	0.549138	0.547539	0.510984
avagacestat	0.568197	0.569115	0.519341	0.522977	0.520357	0.527298	0.532097	0.522243	0.56854
gw441756	0.519847	0.520459	0.527334	0.501696	0.506773	0.513291	0.505753	0.481467	0.570893

### Sheet: SCC (LPO)
	BiG-DRP+	BiG-DRP	BiG-DRP (inverted)	MLP	tCNN	NRL2DRP	SVR-RBF (w/ RFE)	SVR-RBF	SVR-Linear (w/ RFE)	SVR-Linear	PathDNN
cay10603	0.922293	0.915117	0.915996	0.902945	0.773939	0.730543	0.626311	0.618275	0.623163	0.620009	0.744781
belinostat	0.920136	0.916432	0.91152	0.880549	0.760507	0.695086	0.552245	0.540276	0.557498	0.549812	0.646205
refametinib	0.919107	0.914571	0.904989	0.889806	0.595161	0.724771	0.250592	0.271642	0.0918103	0.090122	0.750446
ar-42	0.918201	0.911791	0.898197	0.861929	0.728322	0.673849	0.571753	0.566507	0.545989	0.539496	0.607433
paclitaxel	0.910515	0.903872	0.89688	0.788858	0.675943	0.522566	0.561269	0.564755	0.508909	0.498397	0.520513
ql-x-138	0.906669	0.905595	0.877626	0.838289	0.770008	0.708051	0.588006	0.580192	0.570343	0.565083	0.682476
bi-2536	0.899675	0.892573	0.852874	0.724259	0.477847	0.495909	0.507007	0.505025	0.513454	0.501135	0.550936
epothilone b	0.89929	0.893183	0.887404	0.87611	0.734967	0.571353	0.606344	0.616482	0.557379	0.546874	0.685766
trametinib	0.898772	0.88811	0.892976	0.876468	0.534389	0.687215	0.183017	0.186134	0.0526181	0.0524094	0.768009
pha-793887	0.896872	0.890372	0.88816	0.866946	0.786303	0.700973	0.675564	0.665673	0.658856	0.657422	0.728559
osi-027	0.895797	0.894236	0.877369	0.833271	0.75698	0.692876	0.608108	0.602231	0.593164	0.591994	0.661873
selumetinib	0.890245	0.887419	0.877672	0.862256	0.590282	0.684369	0.197931	0.212944	0.0903462	0.0875991	0.714807
cudc-101	0.889251	0.882993	0.880465	0.859089	0.719688	0.637306	0.567937	0.566489	0.57155	0.567097	0.665255
jw-7-24-1	0.888264	0.887144	0.865512	0.836319	0.759929	0.728686	0.624932	0.622318	0.624924	0.6181	0.627212
tpca-1	0.887658	0.88302	0.874101	0.824931	0.761076	0.746151	0.680456	0.6795	0.658012	0.654694	0.727538
pik-93	0.88579	0.877312	0.868608	0.821386	0.754545	0.706512	0.636325	0.632616	0.62665	0.622004	0.699678
gw843682x	0.885684	0.87844	0.843753	0.703484	0.685938	0.487314	0.546362	0.556546	0.537586	0.527445	0.516615
doxorubicin	0.880134	0.878401	0.870874	0.862649	0.728966	0.582212	0.611662	0.608078	0.601517	0.5943	0.598981
bix02189	0.880065	0.87606	0.871222	0.821474	0.774052	0.73647	0.669819	0.668181	0.64091	0.633238	0.675963
gsk1070916	0.878426	0.869684	0.856021	0.817904	0.744507	0.680881	0.675776	0.675117	0.61572	0.607991	0.515259
xmd13-2	0.877455	0.876784	0.870169	0.855314	0.756406	0.706902	0.732393	0.741203	0.700888	0.696706	0.737941
npk76-ii-72-1	0.876036	0.871421	0.857304	0.813842	0.725248	0.718974	0.658857	0.651232	0.638764	0.63309	0.725413
mps-1-in-1	0.871878	0.867499	0.861255	0.826746	0.740445	0.738802	0.651693	0.650539	0.641111	0.632248	0.691164
omipalisib	0.870487	0.865933	0.851905	0.813563	0.716743	0.654258	0.521308	0.516667	0.522652	0.516238	0.670655
ng-25	0.869746	0.868558	0.844098	0.802938	0.759035	0.711801	0.649413	0.649803	0.632395	0.625069	0.666831
at-7519	0.866935	0.859686	0.847115	0.793771	0.734965	0.636066	0.623073	0.619588	0.594469	0.592031	0.635927
nvp-bhg712	0.865294	0.859041	0.843152	0.806134	0.723388	0.680787	0.606346	0.606693	0.598986	0.593834	0.628994
wz3105	0.863237	0.859046	0.834361	0.785511	0.691256	0.626822	0.55394	0.553001	0.519084	0.514773	0.620089
zstk474	0.863017	0.859333	0.866095	0.836592	0.714773	0.629471	0.495739	0.488509	0.501714	0.490516	0.683361
kin001-244	0.862572	0.858324	0.846623	0.800838	0.7539	0.691946	0.630663	0.628497	0.651844	0.643455	0.681573
bms-345541	0.862398	0.854646	0.840057	0.822418	0.734335	0.671045	0.659279	0.647156	0.652744	0.650003	0.663614
kin001-260	0.860433	0.857996	0.854386	0.832685	0.748778	0.723635	0.677716	0.673567	0.678627	0.674831	0.714076
tozasertib	0.859727	0.854894	0.830577	0.743681	0.699769	0.564153	0.575718	0.566041	0.60904	0.596504	0.574764
etoposide	0.856212	0.853752	0.843405	0.825886	0.714733	0.509912	0.631596	0.628916	0.63418	0.628173	0.591226
ql-xi-92	0.856188	0.852412	0.84471	0.806977	0.755973	0.691828	0.699511	0.69672	0.678144	0.673703	0.581719
fedratinib	0.851894	0.843172	0.824914	0.804553	0.735962	0.707529	0.614362	0.607049	0.610381	0.606753	0.659555
sn-38	0.849842	0.843262	0.825597	0.784665	0.66097	0.506924	0.490193	0.47847	0.495497	0.494717	0.547067
ym201636	0.849777	0.836664	0.837436	0.777573	0.691049	0.668406	0.614276	0.614448	0.576718	0.566381	0.681363
bx-912	0.84943	0.847703	0.843633	0.805549	0.721781	0.702811	0.665279	0.659162	0.636005	0.629574	0.579763
kin001-102	0.849001	0.846741	0.833436	0.813454	0.696405	0.688072	0.562217	0.556333	0.51769	0.512971	0.658646
mitomycin-c	0.848477	0.841402	0.809004	0.81036	0.612545	0.512794	0.523673	0.522191	0.535283	0.528971	0.541237
osu-03012	0.847013	0.843954	0.847907	0.820655	0.718326	0.557858	0.591932	0.596968	0.615112	0.607672	0.514804
foretinib	0.845197	0.838111	0.843793	0.812285	0.736544	0.645412	0.596728	0.594859	0.582905	0.574245
gemcitabine	0.845082	0.840516	0.83212	0.819143	0.672752	0.501147	0.611664	0.616456	0.617918	0.608298	0.492115
s-trityl-l-cysteine	0.84497	0.835845	0.830202	0.726305	0.698994	0.50583	0.591971	0.591958	0.589451	0.586962	0.483843
camptothecin	0.842217	0.836463	0.81734	0.812359	0.691073	0.596603	0.537063	0.536937	0.533866	0.535146	0.576994
cp466722	0.841589	0.832522	0.822781	0.815578	0.754777	0.711813	0.645808	0.646418	0.617049	0.614824	0.649519
tubastatin a	0.8411	0.833634	0.842101	0.831632	0.76254	0.667377	0.675808	0.680307	0.655293	0.648745	0.711745
ispinesib mesylate	0.840635	0.836423	0.819547	0.776379	0.727648	0.642206	0.709724	0.697774	0.689759	0.68509	0.63426
dasatinib	0.839428	0.832577	0.826588	0.792535	0.528009	0.670182	0.292486	0.302352	0.29636	0.289646	0.586155
pi-103	0.839119	0.83524	0.829102	0.790071	0.726441	0.672085	0.561159	0.559341	0.540036	0.537089	0.672085
snx-2112	0.833022	0.830174	0.831943	0.806045	0.757425	0.713205	0.661549	0.659771	0.67627	0.672295	0.651731
a-443654	0.832972	0.820547	0.808379	0.683934	0.609547	0.471108	0.426494	0.424393	0.430541	0.424595	0.541744
ci-1040	0.831066	0.822269	0.819404	0.763799	0.576268	0.665603	0.382947	0.394454	0.297518	0.295815	0.610019
masitinib	0.830433	0.827665	0.821818	0.798829	0.702323	0.704439	0.699745	0.697737	0.668897	0.664273	0.675528
cgp-60474	0.830073	0.822179	0.802682	0.747185	0.667825	0.568782	0.504308	0.498131	0.50512	0.507889	0.537532
pelitinib	0.830018	0.827866	0.819868	0.786176	0.619723	0.611174	0.588357	0.593346	0.562372	0.560179	0.574903
dactolisib	0.829501	0.82389	0.79117	0.711394	0.568507	0.539433	0.462983	0.454501	0.449477	0.444555	0.526921
pd0325901	0.828825	0.819238	0.807359	0.756135	0.506505	0.606065	0.243027	0.265984	0.0612052	0.0607042	0.626459
docetaxel	0.827402	0.824527	0.805357	0.769182	0.54312	0.563044	0.391946	0.425248	0.27897	0.276309	0.381461
vx-11e	0.826296	0.820496	0.80221	0.763926	0.619071	0.627179	0.514299	0.514585	0.510878	0.507976	0.609723
hg6-64-1	0.826235	0.819961	0.8118	0.746641	0.624393	0.548462	0.462774	0.4569	0.478932	0.473505	0.474427
kin001-236	0.825766	0.822695	0.812172	0.796528	0.745617	0.660075	0.721553	0.714509	0.701512	0.696525	0.694297
cabozantinib	0.824723	0.814082	0.815268	0.785899	0.718315	0.598189	0.57084	0.572179	0.567779	0.559099	0.582551
bms-754807	0.82382	0.819441	0.774353	0.640282	0.561513	0.553581	0.333303	0.331754	0.340687	0.331885	0.529582
xmd14-99	0.823689	0.819994	0.818033	0.811023	0.758738	0.683546	0.716268	0.715467	0.705399	0.703623	0.696158
bx795	0.820815	0.814357	0.805987	0.752559	0.682196	0.610805	0.584209	0.581886	0.5963	0.594424
vinblastine	0.819687	0.811498	0.813391	0.727253	0.644242	0.593289	0.575033	0.573086	0.572939	0.570488	0.594494
tipifarnib	0.815536	0.809054	0.810756	0.799315	0.651903	0.481677	0.505846	0.503118	0.508061	0.501871	0.569354
sunitinib	0.814836	0.812324	0.802481	0.745927	0.737314	0.572385	0.692297	0.697275	0.690964	0.687954	0.575525
y-39983	0.81391	0.810897	0.792548	0.758398	0.726277	0.655487	0.697578	0.691634	0.678564	0.676242	0.586419
luminespib	0.813742	0.808704	0.808172	0.79408	0.698709	0.513379	0.574641	0.586598	0.574285	0.571126	0.600076
gsk650394	0.813685	0.811421	0.802376	0.774614	0.713546	0.501962	0.536817	0.538136	0.583672	0.576389	0.559591
i-bet 151	0.813402	0.808068	0.777691	0.734923	0.69231	0.649862	0.573179	0.569785	0.557798	0.554068
tak-715	0.812204	0.808585	0.800793	0.765556	0.691771	0.614221	0.682434	0.685721	0.645284	0.641387	0.6275
unc1215	0.810431	0.804601	0.798414	0.7593	0.734555	0.579667	0.656697	0.652363	0.639463	0.637318	0.588075
cx-5461	0.810064	0.806868	0.799939	0.766924	0.686057	0.621525	0.646066	0.640406	0.635474	0.628947	0.652216
idelalisib	0.808587	0.805149	0.792459	0.757636	0.697228	0.585396	0.584154	0.587404	0.575751	0.569042	0.627222
5-fluorouracil	0.807272	0.80068	0.784091	0.754133	0.650646	0.725826	0.606876	0.603489	0.613655	0.609939	0.591159
vinorelbine	0.804035	0.80311	0.802391	0.765846	0.64525	0.476882	0.566763	0.570187	0.57061	0.564184	0.531823
tivozanib	0.802533	0.801776	0.790099	0.763851	0.69869	0.620034	0.678064	0.666834	0.668484	0.666561	0.655455
zibotentan	0.801224	0.794994	0.791347	0.775429	0.734321	0.577403	0.696685	0.686403	0.685428	0.683909	0.647368
a-770041	0.801211	0.796715	0.778293	0.696776	0.582207	0.5677	0.330651	0.315171	0.345401	0.339387	0.496195
vorinostat	0.799512	0.79531	0.779819	0.675769	0.581697	0.639252	0.573455	0.561536	0.571233	0.571209	0.545408
gsk429286a	0.798563	0.793768	0.756459	0.735207	0.698957	0.665246	0.649663	0.63645	0.656447	0.650886	0.63116
ql-xii-47	0.797912	0.793728	0.775301	0.753497	0.675348	0.601783	0.568459	0.566819	0.558362	0.552684	0.590278
gsk690693	0.797745	0.79451	0.773958	0.760422	0.650763	0.57649	0.560244	0.562351	0.534319	0.532633	0.619901
obatoclax mesylate	0.796857	0.792232	0.786198	0.770961	0.669268	0.502312	0.565297	0.568183	0.573169	0.563338	0.485475
talazoparib	0.796543	0.791814	0.776405	0.748417	0.612769	0.513601	0.4494	0.443719	0.448566	0.443685	0.567559
t0901317	0.793795	0.787783	0.77892	0.769179	0.71073	0.545193	0.646462	0.646632	0.646395	0.642777	0.630013
midostaurin	0.791318	0.78638	0.761717	0.698187	0.639675	0.468235	0.516841	0.525423	0.488769	0.483467	0.470943
hg-5-113-01	0.791265	0.79655	0.767837	0.72439	0.630657	0.535565	0.596345	0.59111	0.607757	0.61048	0.55338
azd8055	0.791184	0.786193	0.763999	0.681807	0.557507	0.566253	0.514824	0.510388	0.524244	0.523862	0.483799
kin001-266	0.790896	0.788897	0.777307	0.747106	0.673504	0.595176	0.595976	0.586977	0.604962	0.601144	0.673513
temsirolimus	0.790417	0.784248	0.738071	0.655969	0.509982	0.489709	0.405717	0.414299	0.395378	0.396212	0.489959
(5z)-7-oxozeaenol	0.790165	0.77759	0.762777	0.712113	0.570363	0.561166	0.367495	0.372063	0.363358	0.363188	0.508814
axitinib	0.790125	0.786043	0.778396	0.672915	0.587572	0.573984	0.521956	0.523804	0.531279	0.527986	0.544377
ponatinib	0.7875	0.775981	0.760296	0.70296	0.619743	0.552841	0.525795	0.526215	0.541985	0.536147	0.425611
bay-61-3606	0.785374	0.779107	0.789919	0.76845	0.680031	0.593319	0.646616	0.641156	0.65005	0.646951	0.593936
wh-4-023	0.78519	0.785966	0.767431	0.70271	0.56491	0.576239	0.245108	0.236175	0.265112	0.263146	0.449079
lestaurtinib	0.785168	0.781337	0.755949	0.71251	0.659718	0.576746	0.591729	0.578238	0.606621	0.605732	0.479109
bortezomib	0.783892	0.779097	0.73898	0.674972	0.538147	0.481765	0.277447	0.279342	0.311301	0.310699	0.544152
kin001-270	0.783775	0.780228	0.776598	0.755477	0.678284	0.595206	0.662117	0.65889	0.647248	0.645523	0.609451
fr-180204	0.778239	0.770005	0.745445	0.658524	0.655205	0.563703	0.576784	0.579984	0.581734	0.573666	0.611519
ruxolitinib	0.777427	0.770509	0.77433	0.765787	0.723846	0.611402	0.682119	0.682246	0.667805	0.662604	0.586349
vx-702	0.776479	0.772237	0.769899	0.719351	0.687612	0.560715	0.610378	0.612076	0.605726	0.602353	0.577398
selisistat	0.774782	0.770697	0.74988	0.728129	0.668061	0.519314	0.631796	0.627202	0.62773	0.625085	0.587486
cytarabine	0.772477	0.773603	0.742636	0.670447	0.570315	0.457414	0.42675	0.425933	0.438825	0.439082	0.350531
sgc0946	0.768677	0.759607	0.746513	0.712607	0.664634	0.536951	0.621477	0.612152	0.610035	0.606828	0.551343
z-llnle-cho	0.768456	0.765561	0.736518	0.705715	0.639557	0.491589	0.544174	0.549496	0.537708	0.533574	0.555777
vismodegib	0.767591	0.763706	0.73979	0.726312	0.654837	0.550712	0.605208	0.602345	0.596138	0.597696	0.588956
dacinostat	0.761807	0.749383	0.758757	0.720881	0.600744	0.498516	0.575785	0.577811	0.574027	0.570126	0.466376
zm447439	0.761597	0.755256	0.71964	0.659418	0.596764	0.498958	0.549939	0.549669	0.545043	0.542098	0.510166
quizartinib	0.759007	0.752557	0.751446	0.736757	0.637997	0.599703	0.568757	0.556092	0.555454	0.553497	0.646016
crizotinib	0.75751	0.751376	0.753938	0.704534	0.696612	0.560791	0.670406	0.671691	0.675497	0.67776	0.549115
osi-930	0.757096	0.747481	0.737762	0.701279	0.653689	0.58408	0.624694	0.62332	0.614613	0.612856	0.594625
bms-509744	0.756334	0.745924	0.704576	0.676169	0.600275	0.495995	0.479392	0.494354	0.492151	0.486988	0.513934
azd7762	0.7559	0.76057	0.71299	0.635209	0.566531	0.522338	0.523578	0.52369	0.537048	0.534001	0.488947
cisplatin	0.75583	0.751878	0.74002	0.714036	0.585166	0.550446	0.465916	0.461492	0.481754	0.482675	0.485183
veliparib	0.755762	0.756787	0.737719	0.706247	0.662477	0.523059	0.602159	0.598898	0.606177	0.606662	0.560782
bosutinib	0.755069	0.748996	0.717039	0.644253	0.550739	0.55913	0.525477	0.526321	0.512843	0.514188	0.470852
as601245	0.75442	0.750283	0.759325	0.717662	0.606151	0.464982	0.463552	0.458077	0.468524	0.461142	0.524421
nvp-tae684	0.753147	0.748322	0.701644	0.605822	0.531986	0.467147	0.349929	0.347199	0.389295	0.37951	0.452764
thapsigargin	0.752111	0.743174	0.735844	0.706412	0.580904	0.410837	0.468102	0.481628	0.427333	0.424815	0.506071
cp724714	0.751701	0.744871	0.736157	0.646009	0.602838	0.459179	0.527186	0.529343	0.521817	0.515655	0.541033
yk-4-279	0.751502	0.746344	0.720945	0.654386	0.564108	0.495023	0.513971	0.509802	0.525725	0.524056	0.528619
ku-55933	0.750338	0.744458	0.732532	0.692638	0.612869	0.497111	0.531273	0.525926	0.536207	0.532494	0.545314
xmd11-85h	0.748985	0.745368	0.61323	0.564562	0.60392	0.415601	0.531889	0.526982	0.563056	0.565555	0.478169
piperlongumine	0.747156	0.735706	0.718021	0.662828	0.556981	0.497986	0.456388	0.450795	0.448562	0.447283	0.502262
qs11	0.744332	0.742735	0.74194	0.729374	0.640723	0.480975	0.573555	0.568707	0.58655	0.579169	0.490608
lenalidomide	0.744047	0.738014	0.742713	0.694772	0.66178	0.56465	0.596229	0.599441	0.594525	0.597385	0.541137
stf-62247	0.743733	0.738837	0.731973	0.727733	0.688267	0.554802	0.667711	0.665303	0.663851	0.661058	0.618888
nilotinib	0.74057	0.734623	0.682652	0.599854	0.532657	0.53051	0.586815	0.583399	0.592408	0.591554	0.466516
jnk-9l	0.738338	0.732754	0.705255	0.677639	0.607867	0.482305	0.540657	0.544004	0.551129	0.549201	0.530035
mk-2206	0.738294	0.735212	0.659762	0.486474	0.44052	0.454497	0.25642	0.251046	0.271601	0.271217	0.338834
embelin	0.732048	0.727089	0.716844	0.700878	0.472875	0.406903	0.416907	0.427671	0.411591	0.407472	0.490775
fmk	0.730961	0.725822	0.709809	0.690294	0.661282	0.591571	0.64608	0.638238	0.646968	0.642376	0.608176
ql-viii-58	0.728798	0.718589	0.619285	0.474239	0.419938	0.429558	0.382793	0.3805	0.387698	0.388829	0.423529
bleomycin	0.728509	0.727647	0.718383	0.699985	0.520397	0.373039	0.479517	0.482411	0.464117	0.457018	0.48283
pfi-1	0.728195	0.720334	0.680166	0.562192	0.515084	0.438497	0.464686	0.461762	0.492669	0.492203	0.408934
whi-p97	0.727703	0.729056	0.714949	0.67468	0.580406	0.513102	0.560851	0.562305	0.559724	0.556275	0.53678
jnk inhibitor viii	0.727335	0.721086	0.675547	0.62921	0.584434	0.428644	0.470466	0.468364	0.492561	0.488228	0.424423
enzastaurin	0.726817	0.716238	0.694434	0.628942	0.552662	0.506443	0.450833	0.448856	0.437353	0.431257	0.454476
gw-2580	0.72584	0.719728	0.690407	0.645785	0.604025	0.422533	0.531586	0.531642	0.530055	0.526906	0.494648
pf-562271	0.724095	0.719343	0.708899	0.694395	0.616784	0.44535	0.55933	0.566533	0.560043	0.552891	0.530072
ipa-3	0.723201	0.716573	0.710102	0.681126	0.600829	0.499824	0.554225	0.547628	0.543733	0.539538	0.503795
xmd8-92	0.722618	0.714265	0.651971	0.529317	0.512321	0.343501	0.445213	0.441956	0.465206	0.465914	0.310489
pictilisib	0.722319	0.711045	0.677077	0.54273	0.416596	0.418296	0.246493	0.251262	0.245208	0.245281	0.330549
olaparib	0.718806	0.719187	0.716569	0.640395	0.548263	0.492863	0.470611	0.468436	0.478261	0.476908	0.555688
linifanib	0.716524	0.716794	0.680673	0.67703	0.650998	0.511322	0.608789	0.599731	0.614886	0.606866	0.562804
temozolomide	0.714405	0.710227	0.695011	0.67752	0.622974	0.510099	0.606808	0.604527	0.600727	0.598076	0.592226
palbociclib	0.714322	0.708414	0.686019	0.607843	0.529747	0.547768	0.422146	0.420524	0.421554	0.420881	0.51065
cmk	0.713519	0.707153	0.605797	0.55694	0.560638	0.459584	0.512946	0.505287	0.517629	0.512339	0.468643
entinostat	0.71188	0.712193	0.669224	0.601318	0.571564	0.435247	0.444516	0.447207	0.473368	0.470678	0.465383
nu7441	0.711372	0.70467	0.701889	0.652597	0.580502	0.465065	0.487745	0.487035	0.49718	0.496333	0.530953
methotrexate	0.710636	0.707313	0.684636	0.678748	0.580002	0.531853	0.583094	0.57551	0.542011	0.540711	0.578026
fh535	0.705963	0.701248	0.699611	0.668347	0.407076	0.329908	0.242399	0.239123	0.220159	0.21759	0.485262
cgp-082996	0.704123	0.695008	0.659875	0.651616	0.577388	0.434229	0.529349	0.537739	0.51757	0.514154	0.539347
saracatinib	0.704002	0.699878	0.709157	0.667591	0.491365	0.560597	0.41225	0.390148	0.396085	0.392007	0.469723
as605240	0.703499	0.703552	0.683279	0.621183	0.5021	0.4784	0.414266	0.408586	0.420027	0.417243	0.503922
linsitinib	0.700004	0.688398	0.633221	0.362314	0.441432	0.420977	0.280715	0.278028	0.285938	0.283208	0.444447
tgx221	0.697913	0.693099	0.604909	0.476023	0.356051	0.511836	0.305914	0.302419	0.311378	0.307127	0.411515
dabrafenib	0.697402	0.689116	0.694891	0.665097	0.542141	0.553578	0.424241	0.419689	0.424333	0.424906	0.517419
elesclomol	0.697093	0.691323	0.671969	0.651146	0.412375	0.406225	0.256816	0.255042	0.262044	0.262706	0.195404
mg-132	0.696101	0.691211	0.681937	0.595375	0.464072	0.328129	0.293563	0.288146	0.302645	0.295914	0.489637
pevonedistat	0.693347	0.684741	0.668032	0.646479	0.548355	0.440928	0.455679	0.462162	0.463268	0.459835	0.516895
sepantronium bromide	0.692562	0.687641	0.681788	0.583201	0.437111	0.337052	0.31401	0.310101	0.297805	0.295989	0.368147
pac-1	0.691277	0.683877	0.679119	0.649243	0.525031	0.486662	0.514547	0.514109	0.49038	0.481474	0.466803
gefitinib	0.689164	0.682744	0.672092	0.600767	0.345508	0.37085	0.383389	0.383943	0.344151	0.346132	0.394919
rucaparib	0.688881	0.682347	0.616398	0.578913	0.534309	0.442346	0.464978	0.461826	0.459273	0.455989	0.497196
tamoxifen	0.688649	0.684341	0.617053	0.616293	0.564325	0.464077	0.551793	0.549297	0.545201	0.549282	0.465425
alectinib	0.688361	0.685876	0.674535	0.675769	0.600476	0.518007	0.582849	0.582951	0.58734	0.583784	0.588271
tanespimycin	0.686793	0.676872	0.606209	0.574326	0.350467	0.501863	0.161719	0.195189	0.0546945	0.050493	0.518998
zg-10	0.68411	0.681179	0.642061	0.519321	0.440601	0.377714	0.432641	0.428091	0.436566	0.44353	0.370442
sl0101	0.680157	0.669663	0.640676	0.606804	0.553606	0.396872	0.497528	0.488247	0.519391	0.5183	0.443789
sb590885	0.679324	0.671476	0.67826	0.657929	0.4965	0.492189	0.517936	0.516575	0.537728	0.539653	0.449489
azd6482	0.676707	0.663335	0.594012	0.49993	0.367188	0.383478	0.257778	0.243923	0.271469	0.268236	0.357779
unc0638	0.671452	0.660989	0.656028	0.563954	0.464317	0.459385	0.453394	0.438763	0.486149	0.48548	0.438337
daporinad	0.670124	0.666767	0.624687	0.600175	0.544488	0.537426	0.539971	0.530069	0.500282	0.504627	0.530363
wee1 inhibitor	0.670058	0.662367	0.641476	0.607371	0.534955	0.387927	0.457921	0.455659	0.460597	0.454504	0.492581
az628	0.669898	0.67316	0.637965	0.606286	0.466093	0.546272	0.3402	0.329362	0.381595	0.380424	0.435667
nsc-207895	0.669627	0.667242	0.63992	0.624538	0.549031	0.496292	0.537012	0.53196	0.527331	0.522799	0.50516
bms-536924	0.667728	0.649376	0.634032	0.527914	0.387978	0.361829	0.309418	0.315587	0.31367	0.313093	0.350937
seliciclib	0.660872	0.650161	0.65183	0.564518	0.533592	0.379267	0.43938	0.443907	0.446575	0.440193	0.350261
hg-5-88-01	0.659646	0.650816	0.625674	0.458342	0.455705	0.321	0.271944	0.268642	0.276482	0.277311	0.1606
pd173074	0.659487	0.653783	0.635721	0.597296	0.526367	0.423978	0.507664	0.50779	0.50288	0.498548	0.460318
nutlin-3a (-)	0.658077	0.648987	0.584847	0.598748	0.522462	0.631596	0.463535	0.457901	0.474578	0.472196	0.496865
plx-4720	0.65759	0.65571	0.624695	0.578531	0.497218	0.532041	0.469227	0.471022	0.476936	0.47713	0.432176
salubrinal	0.655948	0.666318	0.656976	0.618622	0.570705	0.475511	0.526241	0.527287	0.532415	0.528702	0.472966
lapatinib	0.652442	0.640837	0.612698	0.585221	0.429806	0.411393	0.372619	0.371547	0.334659	0.331069	0.44413
iox2	0.650491	0.638619	0.620157	0.597014	0.513714	0.387996	0.527725	0.528448	0.545228	0.54842	0.490842
cct-018159	0.646073	0.642521	0.624628	0.614279	0.534796	0.465441	0.475206	0.471112	0.486958	0.481835	0.441129
cct007093	0.645272	0.640376	0.578961	0.521061	0.463257	0.313447	0.437815	0.432614	0.451745	0.448572	0.370136
eht-1864	0.641522	0.63261	0.569045	0.462852	0.443839	0.331164	0.377126	0.373879	0.378072	0.37928	0.309655
ro-3306	0.641403	0.642472	0.627591	0.591589	0.52285	0.381717	0.404822	0.398933	0.418254	0.412996	0.381112
cyclopamine	0.640963	0.636415	0.6157	0.579119	0.573036	0.470671	0.525039	0.525364	0.529699	0.526485	0.453818
gsk269962a	0.639422	0.63174	0.55332	0.49581	0.459961	0.389049	0.382897	0.378529	0.396431	0.391929	0.433909
shikonin	0.636809	0.625351	0.603303	0.582106	0.498805	0.355401	0.465774	0.461371	0.460532	0.458513	0.415012
bexarotene	0.63461	0.629942	0.616037	0.639161	0.504274	0.389081	0.411694	0.417518	0.437361	0.433503	0.386863
pyrimethamine	0.634266	0.622274	0.576188	0.532843	0.50186	0.374556	0.521417	0.516432	0.524631	0.517518	0.458902
sorafenib	0.633034	0.625425	0.630138	0.528255	0.531448	0.343574	0.450881	0.457675	0.485905	0.482607	0.4066
tw 37	0.631565	0.626588	0.623018	0.607487	0.499568	0.430356	0.40657	0.40094	0.409459	0.411886	0.408938
tretinoin	0.629503	0.628626	0.59927	0.571202	0.526302	0.418185	0.450066	0.442149	0.465202	0.46426	0.336587
afatinib	0.628573	0.62568	0.615351	0.571302	0.308714	0.445376	0.245	0.247469	0.167913	0.165887	0.431808
aica ribonucleotide	0.627776	0.625376	0.612697	0.606666	0.469141	0.396757	0.462858	0.458225	0.436216	0.435518	0.485007
motesanib	0.627718	0.626079	0.572836	0.488249	0.448181	0.345913	0.327603	0.329246	0.334395	0.327009	0.347714
erlotinib	0.625601	0.621288	0.599207	0.582131	0.352857	0.403701	0.289746	0.290583	0.302062	0.291138	0.400109
gw441756	0.623362	0.616502	0.536778	0.382186	0.354382	0.2617	0.244678	0.248004	0.279048	0.281293	0.242926
rapamycin	0.62194	0.613531	0.49581	0.416327	0.430149	0.338202	0.385974	0.4093	0.407164	0.400403	0.359766
imatinib	0.621857	0.623034	0.500179	0.463495	0.483697	0.410751	0.516553	0.512252	0.495375	0.493086	0.269371
gnf-2	0.621581	0.621537	0.552961	0.564016	0.564321	0.384396	0.498645	0.493296	0.515428	0.507088	0.40881
pazopanib	0.618524	0.612124	0.57144	0.507362	0.394136	0.407468	0.34347	0.344704	0.35606	0.356091	0.347643
xmd8-85	0.61773	0.612336	0.600315	0.563618	0.527732	0.492766	0.49374	0.498603	0.500822	0.495732	0.450875
jq1	0.61508	0.613224	0.57968	0.574948	0.523486	0.408129	0.497395	0.496967	0.500307	0.496307	0.48518
sb216763	0.612474	0.608913	0.574033	0.552779	0.495689	0.33464	0.459375	0.453518	0.467596	0.467664	0.409093
parthenolide	0.61144	0.599614	0.580861	0.558272	0.493951	0.435623	0.535031	0.527288	0.527919	0.530502	0.38831
pha-665752	0.609651	0.614769	0.587489	0.604834	0.552505	0.381168	0.520725	0.529367	0.534995	0.53477	0.433783
sb505124	0.60936	0.609598	0.603132	0.575795	0.539774	0.441871	0.518577	0.514593	0.515832	0.517521	0.476494
ql-xii-61	0.604437	0.602196	0.56012	0.518512	0.503801	0.283562	0.485913	0.474442	0.487678	0.486567	0.372835
pf-4708671	0.603966	0.594386	0.538929	0.426029	0.443203	0.328492	0.35098	0.344927	0.354105	0.349664	0.319244
chir-99021	0.603301	0.59475	0.56978	0.490644	0.379283	0.345543	0.382079	0.381591	0.375062	0.368479	0.413883
serdemetan	0.600936	0.597467	0.564314	0.521226	0.47528	0.469372	0.374083	0.36806	0.399853	0.40096	0.361898
amuvatinib	0.600004	0.588666	0.596726	0.511153	0.437189	0.360689	0.371565	0.382073	0.371299	0.366419	0.400057
gsk319347a	0.599936	0.59509	0.597485	0.589763	0.525178	0.387775	0.48718	0.473265	0.485498	0.484655	0.423962
bicalutamide	0.596214	0.590278	0.584357	0.578645	0.53093	0.428666	0.498735	0.494794	0.498827	0.495042	0.389751
doramapimod	0.59296	0.595228	0.527613	0.404534	0.410642	0.301521	0.316228	0.316953	0.325299	0.322382	0.256497
navitoclax	0.562305	0.553897	0.524196	0.48827	0.295214	0.385176	0.272551	0.275926	0.299633	0.300448	0.438832
gsk1904529a	0.562169	0.560764	0.540348	0.490263	0.457242	0.303063	0.448753	0.447472	0.46565	0.464333	0.340547
fti-277	0.555852	0.558604	0.554074	0.54509	0.471477	0.351583	0.489989	0.489398	0.496621	0.492876	0.425115
dmog	0.541411	0.534219	0.521079	0.467235	0.330828	0.340484	0.379569	0.384032	0.376657	0.376437	0.393094
phenformin	0.533559	0.528426	0.517492	0.478878	0.3875	0.411368	0.349984	0.347407	0.328847	0.32735	0.346007
xav939	0.530133	0.527236	0.463051	0.405794	0.310348	0.246254	0.295802	0.292811	0.311121	0.303778	0.341346
nsc-87877	0.529911	0.527951	0.509777	0.507828	0.469916	0.32217	0.437925	0.432295	0.439996	0.436924	0.345457
lfm-a13	0.528878	0.526598	0.512296	0.500319	0.46955	0.357914	0.470589	0.469726	0.482414	0.478994	0.38139
cetuximab	0.489599	0.48585	0.452797	0.436737	0.248989	0.316764	0.282388	0.27923	0.253114	0.250691	0.339801
bryostatin 1	0.48498	0.48739	0.45585	0.414839	0.335888	0.282047	0.403183	0.406644	0.382875	0.386445	0.349548
avagacestat	0.414933	0.400178	0.381147	0.348632	0.25678	0.22019	0.315709	0.314447	0.319367	0.317583	0.271411

### Sheet: AUROC (LPO)
	BiG-DRP+	BiG-DRP	BiG-DRP (inverted)	MLP	tCNN	NRL2DRP	SVR-RBF (w/ RFE)	SVR-RBF	SVR-Linear (w/ RFE)	SVR-Linear	PathDNN
refametinib	0.984817	0.98356	0.975162	0.975831	0.827722	0.931278	0.586512	0.588936	0.554548	0.550579	0.907409
selumetinib	0.972581	0.969468	0.96761	0.961848	0.797345	0.915516	0.571555	0.574468	0.544791	0.542859	0.868362
zstk474	0.971321	0.969792	0.971498	0.9623	0.906218	0.941543	0.837174	0.836151	0.843428	0.84147	0.915618
cay10603	0.970913	0.967577	0.97018	0.964943	0.926581	0.95347	0.914874	0.906955	0.914141	0.912162	0.927095
nvp-bhg712	0.969916	0.966675	0.96412	0.92871	0.892169	0.926982	0.808907	0.807509	0.810547	0.808983	0.836983
at-7519	0.969198	0.963587	0.961404	0.954397	0.911064	0.936561	0.890041	0.895389	0.87417	0.873996	0.916827
pi-103	0.968821	0.968542	0.958264	0.947543	0.907843	0.92065	0.853055	0.847702	0.847949	0.844566	0.915002
jw-7-24-1	0.967735	0.967194	0.954069	0.949263	0.897284	0.947119	0.856912	0.855183	0.860796	0.85983	0.879735
ql-x-138	0.966107	0.961859	0.953694	0.926474	0.911366	0.937411	0.861565	0.854048	0.854591	0.849876	0.881118
fedratinib	0.965864	0.965424	0.958966	0.952377	0.921578	0.944847	0.886501	0.881604	0.893816	0.893161	0.881675
bix02189	0.964986	0.964103	0.957314	0.932357	0.910175	0.928988	0.863654	0.865735	0.839251	0.837661	0.888069
paclitaxel	0.963748	0.954152	0.954745	0.937567	0.867788	0.804289	0.764483	0.76081	0.700391	0.689966	0.744462
pha-793887	0.963124	0.962074	0.960589	0.963073	0.915915	0.927529	0.89895	0.891524	0.889565	0.891588	0.909987
ar-42	0.959756	0.954148	0.961231	0.932672	0.870563	0.916318	0.846121	0.845084	0.824905	0.822814	0.851632
belinostat	0.95973	0.95525	0.956777	0.937313	0.905785	0.927548	0.833182	0.825951	0.837662	0.834625	0.879946
pik-93	0.957996	0.956658	0.949745	0.927812	0.904768	0.937021	0.852886	0.850573	0.844184	0.842955	0.886875
tpca-1	0.957759	0.955518	0.955342	0.943647	0.906649	0.939142	0.896267	0.89642	0.887129	0.886402	0.898672
nvp-tae684	0.957262	0.957736	0.922121	0.806806	0.742382	0.815908	0.668065	0.678116	0.701543	0.693945	0.690305
kin001-102	0.954705	0.955105	0.954368	0.937774	0.874049	0.912471	0.791693	0.790881	0.786545	0.785658	0.864403
camptothecin	0.954556	0.950975	0.950622	0.940421	0.863998	0.866802	0.795844	0.799001	0.803972	0.804608	0.833655
trametinib	0.954342	0.952709	0.952513	0.946623	0.787193	0.860606	0.591278	0.594511	0.543974	0.542869	0.884232
pd0325901	0.954178	0.947464	0.946002	0.927851	0.776723	0.880335	0.572413	0.574351	0.501949	0.500064	0.84021
ci-1040	0.953818	0.950692	0.953778	0.929225	0.798327	0.908855	0.613384	0.610907	0.581738	0.580967	0.816559
bx-912	0.95212	0.94979	0.956702	0.932353	0.890745	0.910081	0.855376	0.852085	0.839674	0.836162	0.815424
ng-25	0.952071	0.949106	0.938558	0.918829	0.90518	0.926412	0.835034	0.837671	0.825347	0.823161	0.88183
snx-2112	0.95143	0.95257	0.949519	0.946407	0.914417	0.924217	0.928162	0.921752	0.931336	0.928655	0.927792
bx795	0.95137	0.949635	0.948375	0.932067	0.897863	0.879675	0.867677	0.869942	0.872809	0.872188
wz3105	0.951187	0.947082	0.946317	0.940737	0.891551	0.894984	0.856396	0.861808	0.841786	0.839752	0.896869
cudc-101	0.950117	0.945061	0.947771	0.934454	0.881514	0.907802	0.851938	0.851211	0.846932	0.842999	0.881085
gsk1070916	0.949159	0.944712	0.935707	0.915259	0.874195	0.881898	0.843858	0.845449	0.816917	0.813279	0.762652
dasatinib	0.949147	0.944268	0.946304	0.936067	0.74334	0.881562	0.576654	0.586022	0.574319	0.572014	0.811015
doxorubicin	0.948183	0.948247	0.94359	0.93685	0.855117	0.908018	0.804682	0.797304	0.806957	0.805277	0.78882
npk76-ii-72-1	0.947902	0.94456	0.933594	0.923482	0.865396	0.926853	0.858015	0.849979	0.852766	0.850917	0.890528
ym201636	0.947653	0.943438	0.945783	0.920154	0.874469	0.91084	0.853513	0.854448	0.82909	0.824943	0.86009
cp466722	0.947145	0.941636	0.938642	0.935093	0.922886	0.941157	0.886497	0.888796	0.877269	0.876188	0.887978
xmd13-2	0.94699	0.945879	0.945682	0.935429	0.906667	0.937257	0.905921	0.91097	0.884444	0.883249	0.890169
epothilone b	0.946876	0.945054	0.949498	0.945365	0.832097	0.889664	0.765197	0.771463	0.739157	0.738402	0.827009
linsitinib	0.946332	0.940114	0.90213	0.683075	0.742925	0.81538	0.609038	0.610487	0.603014	0.600478	0.774015
omipalisib	0.94557	0.944095	0.93751	0.930002	0.873739	0.900865	0.807255	0.803563	0.819529	0.816306	0.859743
azd8055	0.945057	0.943316	0.932752	0.888007	0.836743	0.907883	0.808348	0.802974	0.821477	0.821141	0.809431
kin001-260	0.94504	0.943629	0.943681	0.931827	0.888533	0.91371	0.831645	0.831036	0.835954	0.833954	0.88918
sunitinib	0.944527	0.943576	0.913779	0.885566	0.881023	0.857037	0.833686	0.836644	0.831255	0.82407	0.807587
pelitinib	0.94235	0.941482	0.931184	0.917678	0.808935	0.880821	0.793286	0.795035	0.781842	0.783557	0.806897
ipa-3	0.941509	0.937786	0.941066	0.925656	0.854253	0.893039	0.876093	0.873152	0.870731	0.87021	0.855737
kin001-244	0.940636	0.938237	0.937604	0.92624	0.88201	0.914546	0.835671	0.834168	0.849593	0.845624	0.881562
osi-930	0.940473	0.939011	0.923908	0.914605	0.892633	0.909296	0.89455	0.894439	0.891613	0.890249	0.896799
osi-027	0.940082	0.940143	0.918875	0.902761	0.888344	0.909243	0.853926	0.854744	0.851309	0.853292	0.858446
bms-754807	0.939985	0.936861	0.903651	0.789972	0.778656	0.871194	0.622928	0.622513	0.621735	0.618443	0.808988
ispinesib mesylate	0.939566	0.937611	0.922927	0.910456	0.871384	0.871015	0.879907	0.878911	0.875849	0.881715	0.843787
wh-4-023	0.937021	0.936537	0.934076	0.888889	0.809651	0.852618	0.540144	0.539821	0.554265	0.552409	0.723231
i-bet 151	0.936231	0.934615	0.923709	0.911686	0.88231	0.90727	0.831444	0.825834	0.819649	0.818126
kin001-236	0.93522	0.933317	0.930974	0.920225	0.883856	0.901852	0.884954	0.882915	0.87595	0.875145	0.883197
mps-1-in-1	0.93421	0.931802	0.928377	0.902883	0.832188	0.903966	0.815685	0.816282	0.813366	0.812261	0.828631
ponatinib	0.933272	0.92707	0.940631	0.899226	0.860776	0.833767	0.790803	0.793615	0.791526	0.792056	0.796202
t0901317	0.932756	0.930517	0.931302	0.929017	0.900381	0.919125	0.887454	0.883345	0.885746	0.881637	0.87912
sn-38	0.931775	0.92658	0.920539	0.901183	0.835979	0.819702	0.757422	0.747763	0.774584	0.774045	0.833785
talazoparib	0.931545	0.93161	0.917597	0.897325	0.831714	0.817442	0.739195	0.741143	0.747766	0.744974	0.842234
tubastatin a	0.93062	0.927357	0.928638	0.921544	0.879983	0.864607	0.843626	0.846432	0.829259	0.827578	0.877201
vx-11e	0.930604	0.923738	0.913278	0.887255	0.786206	0.845667	0.680684	0.682588	0.692536	0.69018	0.833672
5-fluorouracil	0.930511	0.928557	0.92392	0.910317	0.858773	0.910416	0.863986	0.86133	0.868947	0.865841	0.867471
idelalisib	0.930473	0.928067	0.931012	0.911219	0.850616	0.880378	0.811064	0.814425	0.81193	0.809457	0.84911
nu7441	0.930266	0.926208	0.927126	0.889266	0.840978	0.843126	0.783031	0.788282	0.782425	0.784885	0.819532
tozasertib	0.930193	0.92845	0.925337	0.892343	0.864204	0.787923	0.831874	0.824984	0.845819	0.840838	0.812658
fr-180204	0.930076	0.928038	0.895412	0.831352	0.850986	0.837582	0.770979	0.771392	0.772663	0.766937	0.856614
kin001-270	0.929905	0.928851	0.928141	0.913323	0.883503	0.893237	0.867562	0.866841	0.866257	0.86573	0.853408
etoposide	0.928915	0.927302	0.91869	0.924125	0.871358	0.888359	0.856714	0.851651	0.859692	0.857458	0.795458
az628	0.926908	0.927882	0.914628	0.880518	0.808839	0.826089	0.619433	0.616071	0.653348	0.651252	0.725612
ql-xi-92	0.926118	0.922763	0.923428	0.89598	0.876956	0.861926	0.837486	0.839927	0.826266	0.823918	0.773189
xmd14-99	0.925318	0.925089	0.924482	0.923409	0.896501	0.919793	0.863805	0.864729	0.861597	0.859486	0.884893
saracatinib	0.925243	0.92253	0.922857	0.912706	0.809319	0.841972	0.667711	0.659384	0.663735	0.663548	0.793413
hg6-64-1	0.924414	0.918308	0.915794	0.88716	0.862516	0.815584	0.775576	0.774439	0.78711	0.787708	0.768892
tak-715	0.92415	0.920218	0.929009	0.903472	0.893476	0.907663	0.87456	0.872612	0.86384	0.864675	0.87927
cgp-60474	0.923893	0.924611	0.901069	0.860994	0.821907	0.796747	0.729535	0.728098	0.731153	0.732231	0.73906
olaparib	0.92351	0.920795	0.912386	0.87874	0.808074	0.83192	0.744501	0.741758	0.751385	0.749155	0.8408
foretinib	0.922916	0.923319	0.931705	0.912821	0.871843	0.87194	0.799903	0.795501	0.803903	0.799436
tivozanib	0.92273	0.917802	0.924435	0.908193	0.862818	0.874944	0.825442	0.822007	0.827923	0.825442	0.862395
bms-509744	0.9223	0.915962	0.902269	0.860094	0.824648	0.855712	0.69554	0.700626	0.713146	0.703443	0.764397
cabozantinib	0.921584	0.914523	0.9146	0.893679	0.871506	0.860381	0.773096	0.767781	0.782212	0.778102	0.814135
axitinib	0.92147	0.925586	0.908986	0.863557	0.835879	0.843213	0.797921	0.794234	0.80506	0.805313	0.784208
zm447439	0.920758	0.917385	0.90894	0.884229	0.850979	0.848472	0.844702	0.847285	0.8454	0.843138	0.790398
azd7762	0.919742	0.92531	0.901702	0.860118	0.83175	0.876564	0.784025	0.782814	0.793757	0.792992	0.801449
bms-345541	0.919048	0.913846	0.898527	0.892604	0.863364	0.87002	0.816488	0.811119	0.815179	0.813105	0.827979
mitomycin-c	0.918474	0.912764	0.889293	0.88293	0.771184	0.795271	0.72872	0.731257	0.742983	0.740388	0.775606
ku-55933	0.917974	0.912534	0.892036	0.867684	0.841388	0.811596	0.754451	0.750171	0.761238	0.758799	0.785283
hg-5-88-01	0.917278	0.906728	0.90057	0.815992	0.801277	0.758942	0.719415	0.71611	0.722132	0.720456	0.569727
gsk650394	0.917234	0.914909	0.909788	0.88785	0.842158	0.816969	0.721353	0.718745	0.756784	0.753874	0.783598
hg-5-113-01	0.916765	0.918353	0.909176	0.892588	0.809471	0.821118	0.841471	0.834176	0.832882	0.836882	0.841647
osu-03012	0.914664	0.912256	0.912136	0.892457	0.84161	0.813933	0.742496	0.745111	0.752215	0.750443	0.739795
vorinostat	0.913837	0.909682	0.905128	0.866225	0.838019	0.865363	0.820844	0.815672	0.825022	0.826348	0.780769
dabrafenib	0.912299	0.913347	0.911925	0.895751	0.831356	0.856966	0.693357	0.693399	0.695869	0.695693	0.841125
docetaxel	0.912	0.913641	0.914441	0.880944	0.800533	0.823631	0.764964	0.782256	0.696185	0.692328	0.747856
crizotinib	0.908194	0.907514	0.88887	0.855775	0.853338	0.835543	0.835713	0.839	0.849938	0.851864	0.790491
cgp-082996	0.908149	0.906176	0.874013	0.867305	0.837017	0.790055	0.811957	0.8162	0.798934	0.79489	0.806038
s-trityl-l-cysteine	0.908098	0.909442	0.891129	0.903226	0.837534	0.868448	0.846606	0.854335	0.84627	0.845934	0.776714
y-39983	0.907988	0.907267	0.897889	0.879326	0.866289	0.840333	0.842663	0.839128	0.829901	0.829169	0.778409
gw843682x	0.907447	0.896277	0.851596	0.857092	0.853723	0.841135	0.838475	0.834397	0.82039	0.815071	0.718972
cisplatin	0.907431	0.900032	0.896627	0.881668	0.810512	0.823616	0.757738	0.753441	0.765993	0.768614	0.741192
bi-2536	0.906801	0.894349	0.888602	0.864655	0.773851	0.725862	0.794732	0.789847	0.79636	0.788506	0.771552
cytarabine	0.906693	0.901678	0.883838	0.845376	0.807461	0.755395	0.793741	0.796885	0.803141	0.802595	0.752929
gemcitabine	0.906536	0.902256	0.899241	0.896275	0.80568	0.852947	0.795079	0.799601	0.787104	0.786399	0.708009
afatinib	0.905342	0.900083	0.88911	0.854825	0.68197	0.846739	0.515995	0.520227	0.462849	0.460891	0.776618
cx-5461	0.904687	0.903261	0.89693	0.878538	0.835135	0.795957	0.79419	0.792615	0.790908	0.787024	0.801069
gsk690693	0.904086	0.901914	0.895656	0.878521	0.825112	0.803773	0.747727	0.750974	0.735199	0.734152	0.812937
lestaurtinib	0.903972	0.902475	0.893756	0.864392	0.819748	0.821691	0.803969	0.796801	0.819266	0.819266	0.75296
(5z)-7-oxozeaenol	0.903902	0.894239	0.898949	0.877968	0.77782	0.811508	0.649262	0.652074	0.653543	0.654307	0.783514
mk-2206	0.903067	0.902749	0.874926	0.77925	0.759076	0.800288	0.688164	0.687921	0.692495	0.694207	0.74964
cp724714	0.901902	0.896711	0.888374	0.819665	0.77001	0.792323	0.717149	0.719183	0.710023	0.706304	0.76578
methotrexate	0.901746	0.903773	0.897207	0.887442	0.83586	0.849792	0.850456	0.848508	0.827402	0.829801	0.847449
pfi-1	0.901373	0.897047	0.880339	0.815362	0.779897	0.765743	0.774715	0.770215	0.79588	0.797912	0.746509
a-443654	0.901019	0.886759	0.895463	0.869259	0.811204	0.759167	0.743611	0.738519	0.740741	0.735463	0.804815
vinblastine	0.90072	0.894272	0.894037	0.848777	0.819196	0.8609	0.823395	0.819646	0.827743	0.825986	0.79964
temsirolimus	0.899366	0.898408	0.888445	0.844578	0.779193	0.812396	0.716227	0.721144	0.73565	0.736077	0.763263
palbociclib	0.898446	0.893299	0.873783	0.822316	0.783181	0.793268	0.780072	0.773711	0.771343	0.768976	0.828307
bosutinib	0.897537	0.895174	0.890158	0.859269	0.763969	0.815787	0.739396	0.739793	0.734705	0.735968	0.791051
masitinib	0.897479	0.896001	0.89387	0.883623	0.842226	0.853677	0.822006	0.817962	0.821527	0.818715	0.832674
whi-p97	0.896432	0.891898	0.883926	0.844039	0.747997	0.773212	0.71171	0.712401	0.721279	0.717869	0.748985
bay-61-3606	0.8941	0.896478	0.896154	0.885618	0.839115	0.852258	0.838107	0.834817	0.837251	0.833581	0.81032
gsk429286a	0.893191	0.890529	0.863497	0.842544	0.835788	0.873314	0.814003	0.808202	0.814336	0.81245	0.812339
zibotentan	0.890271	0.88698	0.884702	0.894524	0.868994	0.886519	0.862424	0.856789	0.849706	0.850522	0.85413
a-770041	0.889314	0.887253	0.881479	0.835339	0.804489	0.764558	0.673959	0.667751	0.676697	0.676345	0.74962
vismodegib	0.888508	0.885813	0.872863	0.839033	0.844944	0.828015	0.805767	0.807686	0.799193	0.798276	0.771359
bms-536924	0.888317	0.882953	0.878941	0.780552	0.696395	0.779308	0.668588	0.670795	0.667879	0.670929	0.721608
quizartinib	0.88785	0.879654	0.889387	0.874183	0.812962	0.849246	0.75866	0.749575	0.755016	0.753799	0.842239
midostaurin	0.886386	0.88182	0.873906	0.821893	0.770375	0.803953	0.713816	0.722148	0.701545	0.699566	0.748973
vx-702	0.886055	0.885362	0.87098	0.821626	0.802233	0.832858	0.767479	0.766487	0.761462	0.759588	0.789725
gefitinib	0.885537	0.882466	0.885071	0.849971	0.676169	0.767827	0.593055	0.602394	0.552078	0.555186	0.783483
vinorelbine	0.884931	0.887426	0.862311	0.848229	0.778925	0.797184	0.765237	0.76353	0.766893	0.762085	0.77945
cmk	0.883502	0.873496	0.857772	0.83788	0.850864	0.850744	0.826802	0.828469	0.836927	0.836093	0.838356
luminespib	0.883089	0.875573	0.887671	0.869318	0.800875	0.828185	0.755495	0.754363	0.740978	0.739743	0.820077
lapatinib	0.882832	0.872056	0.875526	0.839361	0.693335	0.782906	0.513246	0.509304	0.481812	0.479289	0.717199
as605240	0.882026	0.878291	0.874276	0.772222	0.744993	0.804995	0.667087	0.667495	0.682563	0.682972	0.773891
dactolisib	0.880857	0.874145	0.851348	0.802663	0.734271	0.774454	0.678236	0.669628	0.677788	0.674806	0.696516
piperlongumine	0.878464	0.874383	0.863479	0.851672	0.792485	0.850512	0.741431	0.742816	0.730723	0.728389	0.751642
linifanib	0.876693	0.87314	0.865962	0.850513	0.830347	0.821386	0.806068	0.804666	0.813935	0.809621	0.804891
ql-viii-58	0.875841	0.879817	0.782951	0.762844	0.702905	0.77133	0.729052	0.731193	0.750382	0.7513	0.731116
tipifarnib	0.875328	0.87146	0.879356	0.87338	0.782283	0.773738	0.716822	0.715624	0.728399	0.720604	0.787407
obatoclax mesylate	0.875177	0.871541	0.869193	0.852905	0.786867	0.774121	0.757874	0.755256	0.763131	0.760014	0.72484
rucaparib	0.874582	0.872976	0.83773	0.81284	0.751999	0.821951	0.705185	0.701891	0.703661	0.700449	0.791063
stf-62247	0.872481	0.873103	0.869993	0.869822	0.847374	0.842939	0.822439	0.821546	0.821726	0.819842	0.825973
dacinostat	0.871425	0.866453	0.888543	0.853642	0.810741	0.847942	0.800619	0.801396	0.800716	0.800538	0.758737
fmk	0.868375	0.869427	0.854558	0.845411	0.833446	0.855568	0.809233	0.806329	0.816696	0.815798	0.815574
bortezomib	0.868261	0.871309	0.846447	0.852448	0.682511	0.724138	0.461135	0.462183	0.486093	0.487045	0.666889
pac-1	0.867272	0.868938	0.855344	0.852211	0.784415	0.814115	0.786858	0.78126	0.776396	0.771953	0.796877
enzastaurin	0.867177	0.861658	0.848831	0.810272	0.775654	0.786367	0.700819	0.700063	0.693747	0.694908	0.702986
xmd11-85h	0.867037	0.86558	0.815267	0.788815	0.806467	0.732725	0.760257	0.757504	0.77575	0.779313	0.728352
aica ribonucleotide	0.865218	0.861941	0.857401	0.856122	0.798283	0.782169	0.780906	0.776733	0.770579	0.770371	0.777197
parthenolide	0.863491	0.861378	0.834062	0.818692	0.784455	0.78176	0.791011	0.786349	0.797348	0.793852	0.727346
qs11	0.862763	0.861343	0.858399	0.858872	0.802586	0.781792	0.772363	0.770984	0.789163	0.783604	0.777572
nilotinib	0.858528	0.854095	0.842025	0.780675	0.750768	0.794093	0.755801	0.75508	0.760942	0.759233	0.73285
sorafenib	0.858136	0.854839	0.847532	0.8347	0.78159	0.764391	0.756193	0.757797	0.779273	0.787649	0.717341
xmd8-92	0.857494	0.854199	0.815698	0.722093	0.745026	0.72978	0.670284	0.672868	0.696512	0.701486	0.662984
ql-xii-47	0.857249	0.856084	0.835944	0.796457	0.775618	0.776387	0.734126	0.731841	0.730746	0.729254	0.762261
unc0638	0.856286	0.849309	0.835793	0.769977	0.737034	0.762074	0.739447	0.728187	0.756199	0.750761	0.746005
zg-10	0.85608	0.856877	0.81402	0.734219	0.733754	0.782126	0.693023	0.695282	0.689967	0.694684	0.620399
wee1 inhibitor	0.855739	0.856455	0.833065	0.820082	0.74765	0.747068	0.683589	0.679604	0.68482	0.677142	0.721842
lenalidomide	0.855026	0.854567	0.850381	0.833365	0.804424	0.795525	0.784505	0.784478	0.778981	0.77863	0.777752
pictilisib	0.854787	0.851767	0.847929	0.765524	0.757884	0.731713	0.675604	0.674271	0.678891	0.679619	0.636942
jnk-9l	0.854577	0.84828	0.809356	0.809927	0.768149	0.787326	0.726847	0.727095	0.736188	0.732669	0.716688
pazopanib	0.854008	0.848178	0.832808	0.762394	0.725014	0.773963	0.61822	0.615343	0.633181	0.630773	0.720161
unc1215	0.853599	0.855558	0.851924	0.837846	0.820471	0.834982	0.793599	0.791788	0.779115	0.781291	0.744096
embelin	0.853475	0.8463	0.830644	0.824546	0.760911	0.736017	0.770127	0.777508	0.778791	0.780832	0.741106
cyclopamine	0.853396	0.853185	0.825694	0.80861	0.797466	0.773076	0.805772	0.80267	0.797309	0.798518	0.768188
kin001-266	0.853331	0.849159	0.840047	0.808172	0.78317	0.824317	0.702922	0.703114	0.719675	0.713952	0.79484
sb590885	0.851227	0.849266	0.832491	0.841467	0.740197	0.779128	0.659538	0.658435	0.678029	0.681033	0.722466
erlotinib	0.851124	0.846064	0.85938	0.829871	0.660275	0.764515	0.50767	0.511559	0.512997	0.506232	0.712581
entinostat	0.850983	0.855867	0.832043	0.777487	0.767362	0.775223	0.759261	0.757475	0.777129	0.773317	0.718285
selisistat	0.850677	0.853384	0.837634	0.833346	0.818608	0.781531	0.814763	0.812992	0.814421	0.813447	0.784326
yk-4-279	0.850271	0.853907	0.831542	0.795427	0.723171	0.69804	0.748117	0.744218	0.762341	0.762447	0.735683
seliciclib	0.849858	0.844693	0.843109	0.815114	0.794701	0.768955	0.755624	0.753291	0.769872	0.766289	0.714381
eht-1864	0.849043	0.845833	0.800463	0.700571	0.710818	0.715231	0.645355	0.641821	0.653333	0.65071	0.665293
tanespimycin	0.847892	0.841645	0.820024	0.776972	0.715151	0.748044	0.620953	0.636951	0.596262	0.593275	0.800739
azd6482	0.846733	0.833995	0.806257	0.742725	0.659471	0.73209	0.606706	0.605278	0.605198	0.605622	0.675437
thapsigargin	0.846375	0.846129	0.81383	0.812108	0.736046	0.782908	0.701606	0.71521	0.682689	0.679983	0.744115
ruxolitinib	0.846091	0.840407	0.851708	0.852595	0.833947	0.844141	0.820937	0.820105	0.807819	0.805629	0.796047
shikonin	0.846042	0.837779	0.821563	0.823103	0.775969	0.75442	0.725387	0.72743	0.734864	0.736036	0.722725
pf-562271	0.845139	0.843881	0.830505	0.814167	0.758311	0.759062	0.720946	0.720195	0.717698	0.712807	0.751025
dmog	0.843842	0.837191	0.814657	0.784674	0.744771	0.724132	0.752796	0.755137	0.755824	0.75562	0.763793
plx-4720	0.843007	0.838907	0.825692	0.792014	0.721058	0.792406	0.566013	0.57123	0.569234	0.567023	0.719632
navitoclax	0.840128	0.834014	0.827184	0.798774	0.654321	0.752694	0.622149	0.625195	0.646982	0.647336	0.777727
elesclomol	0.839003	0.83382	0.839521	0.840864	0.719445	0.728091	0.656309	0.655013	0.65678	0.657298	0.608768
tgx221	0.834987	0.832782	0.763393	0.66325	0.60086	0.756779	0.494874	0.492945	0.491567	0.491347	0.651455
temozolomide	0.834789	0.833702	0.815764	0.792972	0.772549	0.74946	0.777273	0.774465	0.769132	0.767644	0.795276
pevonedistat	0.834353	0.835846	0.824811	0.809696	0.746176	0.705929	0.712012	0.713287	0.712121	0.709936	0.775386
alectinib	0.834118	0.830885	0.812953	0.807056	0.772234	0.787744	0.748681	0.753173	0.750371	0.748181	0.780002
motesanib	0.830911	0.825059	0.799278	0.719176	0.678543	0.72313	0.569325	0.569498	0.578642	0.572417	0.673151
gw-2580	0.830741	0.827146	0.807557	0.780224	0.750058	0.72155	0.72064	0.717471	0.717402	0.716918	0.719545
veliparib	0.830322	0.831813	0.818026	0.785044	0.770965	0.776067	0.732047	0.727193	0.727997	0.734474	0.75152
ro-3306	0.829906	0.830397	0.802362	0.805634	0.742855	0.753341	0.6352	0.628832	0.649476	0.642795	0.623786
mg-132	0.828415	0.825683	0.798142	0.748525	0.606448	0.635956	0.444809	0.433333	0.473224	0.471038	0.71388
gsk269962a	0.827447	0.820674	0.774375	0.754557	0.73282	0.686643	0.694602	0.693258	0.701094	0.703319	0.678171
nutlin-3a (-)	0.825974	0.822469	0.771317	0.763158	0.772049	0.861906	0.677777	0.67502	0.685324	0.683785	0.739196
tamoxifen	0.822073	0.817002	0.749655	0.748201	0.724821	0.779358	0.706865	0.708041	0.706764	0.7045	0.690047
as601245	0.821644	0.81875	0.826639	0.78289	0.737521	0.737401	0.606376	0.607065	0.619363	0.616952	0.69558
rapamycin	0.820637	0.816557	0.78712	0.760419	0.751536	0.720291	0.699014	0.710737	0.700563	0.695089	0.699892
chir-99021	0.817297	0.817713	0.798255	0.77188	0.709731	0.711697	0.695926	0.692511	0.707406	0.703101	0.713117
sl0101	0.814445	0.811918	0.783869	0.764981	0.755287	0.739425	0.731694	0.72619	0.733722	0.734753	0.67365
tw 37	0.813842	0.809598	0.825997	0.788309	0.718111	0.698691	0.629769	0.624393	0.634229	0.641098	0.655267
cct-018159	0.812242	0.817956	0.778854	0.777176	0.744977	0.727624	0.752772	0.751327	0.76097	0.760843	0.70819
jnk inhibitor viii	0.811602	0.808645	0.74425	0.708936	0.699288	0.693176	0.609654	0.607779	0.623981	0.622731	0.673637
fh535	0.804181	0.805446	0.805134	0.733546	0.596279	0.658788	0.492964	0.492689	0.48776	0.489501	0.721727
pf-4708671	0.802925	0.799368	0.772806	0.699051	0.703825	0.686766	0.653226	0.651675	0.661102	0.660676	0.619914
doramapimod	0.802538	0.803206	0.760909	0.649024	0.636171	0.688934	0.562423	0.568031	0.565166	0.566121	0.595143
pd173074	0.800873	0.797319	0.776309	0.739272	0.682457	0.688359	0.658837	0.655545	0.647361	0.647676	0.67931
xmd8-85	0.800487	0.800974	0.764042	0.724107	0.685146	0.7625	0.735065	0.738555	0.728003	0.728977	0.713312
serdemetan	0.795674	0.792878	0.768684	0.734622	0.719951	0.746349	0.718618	0.712237	0.729655	0.732303	0.74153
gw441756	0.79537	0.794617	0.732143	0.622003	0.617143	0.672028	0.520855	0.523686	0.547092	0.54852	0.568827
salubrinal	0.793254	0.79623	0.792163	0.802679	0.802679	0.742956	0.781845	0.787004	0.783234	0.779563	0.749008
sgc0946	0.792665	0.786121	0.783154	0.768068	0.75003	0.743843	0.733691	0.731112	0.727907	0.726431	0.68864
tretinoin	0.791846	0.796264	0.77702	0.768421	0.729414	0.734233	0.706079	0.702535	0.715285	0.716679	0.691816
bexarotene	0.788774	0.785142	0.753949	0.777245	0.674504	0.650419	0.680467	0.684573	0.694622	0.691838	0.691858
ql-xii-61	0.788616	0.786994	0.751963	0.728923	0.727089	0.666243	0.710302	0.702426	0.710514	0.709103	0.686251
z-llnle-cho	0.784407	0.777124	0.752754	0.79113	0.730252	0.719608	0.770962	0.767694	0.756676	0.754062	0.722222
phenformin	0.782299	0.781659	0.783567	0.78209	0.749396	0.751473	0.731546	0.72773	0.737204	0.732134	0.696264
sb505124	0.780004	0.780197	0.755839	0.713955	0.728444	0.728392	0.692312	0.692427	0.69603	0.697176	0.692672
nsc-207895	0.779599	0.774088	0.761901	0.751752	0.696797	0.6966	0.693875	0.691006	0.685765	0.684891	0.721514
bleomycin	0.771424	0.772628	0.767409	0.754388	0.672001	0.655577	0.650033	0.647566	0.648159	0.647929	0.728404
cetuximab	0.770423	0.766406	0.74179	0.741802	0.611189	0.674737	0.485499	0.486595	0.468047	0.464888	0.633802
sb216763	0.767709	0.769882	0.757587	0.725172	0.67133	0.705282	0.68011	0.682812	0.688801	0.688412	0.68797
daporinad	0.766391	0.763905	0.731243	0.663905	0.607692	0.790769	0.647101	0.603077	0.577633	0.573254	0.684024
imatinib	0.763172	0.761593	0.710134	0.69569	0.682533	0.703585	0.654172	0.647448	0.639612	0.641483	0.562014
jq1	0.760493	0.763229	0.741009	0.727448	0.686398	0.714056	0.665713	0.66802	0.665251	0.66286	0.694277
cct007093	0.759235	0.755183	0.704281	0.67304	0.631866	0.627465	0.627621	0.625096	0.640741	0.639514	0.636436
bicalutamide	0.752528	0.750338	0.7341	0.72012	0.688209	0.72137	0.692333	0.689869	0.695259	0.68992	0.672895
gsk319347a	0.749532	0.747893	0.756086	0.759051	0.738842	0.675094	0.738686	0.725811	0.748439	0.747269	0.675094
amuvatinib	0.747311	0.747973	0.742195	0.684486	0.6651	0.659899	0.615455	0.623487	0.621116	0.617303	0.656919
gnf-2	0.745891	0.743303	0.718319	0.733911	0.736018	0.636446	0.675877	0.670279	0.698092	0.695623	0.625008
pha-665752	0.745148	0.745342	0.728803	0.731284	0.705696	0.686433	0.69514	0.695627	0.701124	0.69947	0.669018
fti-277	0.737865	0.739243	0.732285	0.705138	0.661172	0.692949	0.655579	0.647739	0.655245	0.656436	0.673749
iox2	0.727738	0.71876	0.709267	0.68026	0.647417	0.647909	0.648356	0.648333	0.664331	0.666541	0.650737
sepantronium bromide	0.726582	0.715031	0.742314	0.623337	0.491055	0.524362	0.486426	0.491909	0.45267	0.45649	0.535104
gsk1904529a	0.721272	0.719442	0.742413	0.692505	0.673933	0.669718	0.645943	0.642637	0.647194	0.648841	0.602582
xav939	0.718072	0.709856	0.688085	0.641931	0.593605	0.624228	0.522884	0.523931	0.539514	0.533697	0.633954
bryostatin 1	0.71454	0.712342	0.700665	0.670161	0.636335	0.604028	0.624929	0.631683	0.61892	0.618107	0.615421
pyrimethamine	0.707464	0.702247	0.684831	0.670305	0.637721	0.62825	0.667657	0.670626	0.669422	0.665008	0.654173
lfm-a13	0.698349	0.697241	0.67096	0.67653	0.697564	0.659742	0.665005	0.664482	0.67813	0.673976	0.634046
avagacestat	0.63337	0.630322	0.601677	0.558257	0.569035	0.612021	0.545624	0.544791	0.551561	0.552516	0.556359
nsc-87877	0.631655	0.630407	0.621248	0.626689	0.651588	0.590407	0.593311	0.589661	0.607381	0.605902	0.597598
