## Supplementary Table S7 for "Looking at the BiG picture: Incorporating bipartite graphs in drug response prediction"

### Sheet: trametinib
ensembl_gene_id	name	norm_score
ENSG00000244405	ETV5	1
ENSG00000206674	RNU6-945P	0.978064
ENSG00000258667	HIF1A-AS3	0.933834
ENSG00000175832	ETV4	0.91237
ENSG00000277150	F8A3	0.909882
ENSG00000246334	PRR7-AS1	0.902211
ENSG00000090857	PDPR	0.873868
ENSG00000152518	ZFP36L2	0.871858
ENSG00000177721	ANXA2R	0.862061
ENSG00000145860	RNF145	0.858081
ENSG00000139318	DUSP6	0.847815
ENSG00000212916	MAP10	0.818822
ENSG00000152669	CCNO	0.806233
ENSG00000152256	PDK1	0.805445
ENSG00000166321	NUDT13	0.794116
ENSG00000112414	ADGRG6	0.792129
ENSG00000121486	TRMT1L	0.791257
ENSG00000116679	IVNS1ABP	0.789273
ENSG00000207561	MIR635	0.78739
ENSG00000112972	HMGCS1	0.782924
ENSG00000170004	CHD3	0.782342
ENSG00000136158	SPRY2	0.774864
ENSG00000270872	SRGAP2D	0.761198
ENSG00000186615	KTN1-AS1	0.759742
ENSG00000212536	RNA5SP474	0.759403
ENSG00000110455	ACCS	0.751957
ENSG00000143337	TOR1AIP1	0.738915
ENSG00000165868	HSPA12A	0.736304
ENSG00000169715	MT1E	0.73026
ENSG00000052802	MSMO1	0.726933
ENSG00000167244	IGF2	0.724502
ENSG00000174695	TMEM167A	0.718509
ENSG00000150556	LYPD6B	0.716626
ENSG00000206190	ATP10A	0.714047
ENSG00000101849	TBL1X	0.713884
ENSG00000256229	ZNF486	0.71384
ENSG00000163171	CDC42EP3	0.703777
ENSG00000115806	GORASP2	0.699614
ENSG00000064199	SPA17	0.697742
ENSG00000001561	ENPP4	0.696073
ENSG00000139173	TMEM117	0.69595
ENSG00000239335	LLPH-DT	0.694825
ENSG00000222112	RN7SKP16	0.692345
ENSG00000197971	MBP	0.691933
ENSG00000228109	MELTF-AS1	0.689443
ENSG00000178082	TWF1P1	0.684505
ENSG00000131732	ZCCHC9	0.682988
ENSG00000117528	ABCD3	0.680491
ENSG00000260727	SLC7A5P1	0.6763
ENSG00000135709	KIAA0513	0.674529
ENSG00000066248	NGEF	0.674507
ENSG00000180178	FAR2P1	0.674163
ENSG00000181773	GPR3	0.670834
ENSG00000197935	ZNF311	0.67012
ENSG00000138061	CYP1B1	0.669025
ENSG00000121858	TNFSF10	0.668812
ENSG00000151240	DIP2C	0.666623
ENSG00000034693	PEX3	0.666578
ENSG00000135002	RFK	0.665865
ENSG00000170088	TMEM192	0.664532
ENSG00000215808	LINC01139	0.663221
ENSG00000247271	ZBED5-AS1	0.662866
ENSG00000165138	ANKS6	0.66105
ENSG00000108179	PPIF	0.659707
ENSG00000120318	ARAP3	0.659077
ENSG00000090661	CERS4	0.656187
ENSG00000070882	OSBPL3	0.655982
ENSG00000163297	ANTXR2	0.655715
ENSG00000236200	KDM4A-AS1	0.654448
ENSG00000225830	ERCC6	0.653837
ENSG00000207336	RNU6-658P	0.653189
ENSG00000164125	GASK1B	0.650683
ENSG00000234602	MCIDAS	0.650485
ENSG00000131480	AOC2	0.650303
ENSG00000140848	CPNE2	0.649978
ENSG00000175711	B3GNTL1	0.645082
ENSG00000213468	FIRRE	0.644985
ENSG00000112837	TBX18	0.64478
ENSG00000166435	XRRA1	0.644353
ENSG00000136826	KLF4	0.643343
ENSG00000117862	TXNDC12	0.642577
ENSG00000135940	COX5B	0.641962
ENSG00000198369	SPRED2	0.640891
ENSG00000025796	SEC63	0.64036
ENSG00000226328	NUP50-DT	0.637086
ENSG00000171517	LPAR3	0.633904
ENSG00000138744	NAAA	0.633877
ENSG00000277586	NEFL	0.633314
ENSG00000155252	PI4K2A	0.632277
ENSG00000162869	PPP1R21	0.631898
ENSG00000153823	PID1	0.631888
ENSG00000164867	NOS3	0.628913
ENSG00000197530	MIB2	0.627955
ENSG00000076258	FMO4	0.627742
ENSG00000146950	SHROOM2	0.62343
ENSG00000108946	PRKAR1A	0.62308
ENSG00000165655	ZNF503	0.622862
ENSG00000208036	MIR106B	0.622746
ENSG00000118276	B4GALT6	0.620157
ENSG00000089486	CDIP1	0.620097
ENSG00000153006	SREK1IP1	0.618573
ENSG00000236698	EIF1AXP1	0.618433
ENSG00000148803	FUOM	0.618239
ENSG00000152413	HOMER1	0.615222
ENSG00000163378	EOGT	0.615059
ENSG00000137868	STRA6	0.613356
ENSG00000153551	CMTM7	0.613341
ENSG00000196668	LINC00173	0.61239
ENSG00000107954	NEURL1	0.612104
ENSG00000124486	USP9X	0.61176
ENSG00000148180	GSN	0.611629
ENSG00000242498	ARPIN	0.610988
ENSG00000215375	MYL5	0.609373
ENSG00000176407	KCMF1	0.608079
ENSG00000169439	SDC2	0.607584
ENSG00000111859	NEDD9	0.607032
ENSG00000204514	ZNF814	0.605886
ENSG00000145494	NDUFS6	0.604645
ENSG00000233532	LINC00460	0.603582
ENSG00000142657	PGD	0.602327
ENSG00000198468	FLVCR1-DT	0.601763
ENSG00000254560	BBOX1-AS1	0.601143
ENSG00000155621	C9orf85	0.60092
ENSG00000213442	RPL18AP3	0.600224
ENSG00000078053	AMPH	0.600174
ENSG00000186462	NAP1L2	0.599385
ENSG00000164366	CCDC127	0.596438
ENSG00000187678	SPRY4	0.595146
ENSG00000197355	UAP1L1	0.594869
ENSG00000166548	TK2	0.594604
ENSG00000082438	COBLL1	0.594149
ENSG00000160285	LSS	0.594041
ENSG00000169071	ROR2	0.593031
ENSG00000155330	C16orf87	0.59199
ENSG00000169251	NMD3	0.591757
ENSG00000127804	METTL16	0.591756
ENSG00000260549	MT1L	0.591351
ENSG00000180543	TSPYL5	0.590623
ENSG00000116688	MFN2	0.588458
ENSG00000006740	ARHGAP44	0.587578
ENSG00000109794	FAM149A	0.587377
ENSG00000121690	DEPDC7	0.58706
ENSG00000160087	UBE2J2	0.586264
ENSG00000165801	ARHGEF40	0.58516
ENSG00000128739	SNRPN	0.583274
ENSG00000079308	TNS1	0.58327
ENSG00000179455	MKRN3	0.583136
ENSG00000134463	ECHDC3	0.582811
ENSG00000255150	EID3	0.581304
ENSG00000141258	SGSM2	0.579312
ENSG00000113448	PDE4D	0.578718
ENSG00000179715	PCED1B	0.576317
ENSG00000162892	IL24	0.575611
ENSG00000090006	LTBP4	0.575174
ENSG00000108963	DPH1	0.572908
ENSG00000137331	IER3	0.572853
ENSG00000147872	PLIN2	0.57279
ENSG00000182054	IDH2	0.572694
ENSG00000233098	CCDC144NL-AS1	0.572051
ENSG00000163577	EIF5A2	0.571992
ENSG00000204271	SPIN3	0.571965
ENSG00000163735	CXCL5	0.571657
ENSG00000172062	SMN1	0.571415
ENSG00000256235	SMIM3	0.57132
ENSG00000169519	METTL15	0.570117
ENSG00000101972	STAG2	0.570053
ENSG00000109111	SUPT6H	0.569993
ENSG00000272620	AFAP1-AS1	0.569499
ENSG00000163364	LINC01116	0.568853
ENSG00000006062	MAP3K14	0.568671
ENSG00000160888	IER2	0.568001
ENSG00000181458	TMEM45A	0.566179
ENSG00000132688	NES	0.565721
ENSG00000231240	KLF2P1	0.56561
ENSG00000158286	RNF207	0.565232
ENSG00000141068	KSR1	0.564628
ENSG00000070540	WIPI1	0.564303
ENSG00000224861	YBX1P1	0.564045
ENSG00000134184	GSTM1	0.56385
ENSG00000125148	MT2A	0.563247
ENSG00000080503	SMARCA2	0.563102
ENSG00000154124	OTULIN	0.562892
ENSG00000062524	LTK	0.562826
ENSG00000073150	PANX2	0.562226
ENSG00000139117	CPNE8	0.561552
ENSG00000188153	COL4A5	0.560907
ENSG00000132561	MATN2	0.560532
ENSG00000185015	CA13	0.559248
ENSG00000237943	PRKCQ-AS1	0.55895
ENSG00000182872	RBM10	0.558235
ENSG00000158480	SPATA2	0.558047
ENSG00000071242	RPS6KA2	0.557851
ENSG00000106034	CPED1	0.557693
ENSG00000102221	JADE3	0.556918
ENSG00000243244	STON1	0.555861
ENSG00000203724	C1orf53	0.555667
ENSG00000135318	NT5E	0.555342
ENSG00000163531	NFASC	0.555268
ENSG00000077063	CTTNBP2	0.553016
ENSG00000152422	XRCC4	0.552516
ENSG00000164056	SPRY1	0.552351
ENSG00000049089	COL9A2	0.55227
ENSG00000100979	PLTP	0.551869
ENSG00000187994	RINL	0.55106
ENSG00000182636	NDN	0.550965
ENSG00000103047	TANGO6	0.549911
ENSG00000139292	LGR5	0.54972
ENSG00000166068	SPRED1	0.548743
ENSG00000101298	SNPH	0.548465
ENSG00000187446	CHP1	0.54664
ENSG00000204160	ZDHHC18	0.546375
ENSG00000067191	CACNB1	0.545581
ENSG00000169255	B3GALNT1	0.545465
ENSG00000130066	SAT1	0.544929
ENSG00000155542	SETD9	0.544426
ENSG00000108840	HDAC5	0.544146
ENSG00000114251	WNT5A	0.544128
ENSG00000198756	COLGALT2	0.543982
ENSG00000105227	PRX	0.543847
ENSG00000148082	SHC3	0.543229
ENSG00000204257	HLA-DMA	0.543207
ENSG00000186567	CEACAM19	0.543055
ENSG00000119673	ACOT2	0.541485
ENSG00000175110	MRPS22	0.541167
ENSG00000115525	ST3GAL5	0.540336
ENSG00000133612	AGAP3	0.539466
ENSG00000217555	CKLF	0.539336
ENSG00000125388	GRK4	0.538675
ENSG00000162772	ATF3	0.537497
ENSG00000147155	EBP	0.537368
ENSG00000095303	PTGS1	0.537091
ENSG00000269416	LINC01224	0.537011
ENSG00000255423	EBLN2	0.536951
ENSG00000074755	ZZEF1	0.536464
ENSG00000207757	MIR93	0.536451
ENSG00000179588	ZFPM1	0.536017
ENSG00000167797	CDK2AP2	0.535688
ENSG00000206149	HERC2P9	0.535402
ENSG00000231107	LINC01508	0.534969
ENSG00000236397	DDX11L2	0.532948
ENSG00000086758	HUWE1	0.532872
ENSG00000205423	CNEP1R1	0.532472
ENSG00000128408	RIBC2	0.531062
ENSG00000164659	KIAA1324L	0.530605
ENSG00000215424	MCM3AP-AS1	0.530486
ENSG00000112902	SEMA5A	0.530397
ENSG00000213937	CLDN9	0.52987
ENSG00000039319	ZFYVE16	0.529786
ENSG00000260924	LINC01311	0.529542
ENSG00000119943	PYROXD2	0.529379
ENSG00000161544	CYGB	0.528959
ENSG00000173926	MARCH3	0.528642
ENSG00000160602	NEK8	0.52806
ENSG00000248905	FMN1	0.528043
ENSG00000196116	TDRD7	0.526955
ENSG00000122970	IFT81	0.526791
ENSG00000206560	ANKRD28	0.526477
ENSG00000111832	RWDD1	0.526398
ENSG00000185269	NOTUM	0.526035
ENSG00000142700	DMRTA2	0.525795
ENSG00000186480	INSIG1	0.525729
ENSG00000269837	IPO5P1	0.525727
ENSG00000253910	PCDHGB2	0.525577
ENSG00000146776	ATXN7L1	0.525239
ENSG00000196126	HLA-DRB1	0.525059
ENSG00000172828	CES3	0.524586
ENSG00000109819	PPARGC1A	0.524379
ENSG00000143816	WNT9A	0.52389
ENSG00000160691	SHC1	0.523831
ENSG00000184205	TSPYL2	0.523706
ENSG00000006015	REX1BD	0.523213
ENSG00000180917	CMTR2	0.523073
ENSG00000050748	MAPK9	0.522843
ENSG00000144182	LIPT1	0.522221
ENSG00000188707	ZBED6CL	0.521914
ENSG00000104154	SLC30A4	0.521816
ENSG00000187118	CMC1	0.521651
ENSG00000202358	RNU6-652P	0.521376
ENSG00000104324	CPQ	0.521118
ENSG00000196502	SULT1A1	0.520757
ENSG00000106868	SUSD1	0.520697
ENSG00000169116	PARM1	0.520514
ENSG00000169905	TOR1AIP2	0.519824
ENSG00000124571	XPO5	0.519309
ENSG00000213300	HNRNPA3P6	0.519306
ENSG00000181524	RPL24P4	0.518913
ENSG00000281881	ENSG00000281881	0.518161
ENSG00000185252	ZNF74	0.517611
ENSG00000007202	KIAA0100	0.517306
ENSG00000184009	ACTG1	0.51726
ENSG00000198680	TUSC1	0.517144
ENSG00000185721	DRG1	0.51683
ENSG00000145391	SETD7	0.516782
ENSG00000177096	PHETA2	0.516702
ENSG00000139620	KANSL2	0.516675
ENSG00000275874	PICSAR	0.516613
ENSG00000115112	TFCP2L1	0.516341
ENSG00000219626	FAM228B	0.516322
ENSG00000022556	NLRP2	0.516229
ENSG00000114735	HEMK1	0.515921
ENSG00000123388	HOXC11	0.515849
ENSG00000116962	NID1	0.515665
ENSG00000169403	PTAFR	0.515316
ENSG00000119681	LTBP2	0.51456
ENSG00000135441	BLOC1S1	0.514224
ENSG00000186020	ZNF529	0.513598
ENSG00000105750	ZNF85	0.513349
ENSG00000240344	PPIL3	0.512628
ENSG00000133703	KRAS	0.511888
ENSG00000180822	PSMG4	0.511536
ENSG00000141337	ARSG	0.511027
ENSG00000154589	LY96	0.510807
ENSG00000255874	LINC00346	0.510128
ENSG00000170946	DNAJC24	0.509914
ENSG00000246273	SBF2-AS1	0.509091
ENSG00000080608	PUM3	0.508732
ENSG00000165282	PIGO	0.508598
ENSG00000185986	SDHAP3	0.508438
ENSG00000137509	PRCP	0.507538
ENSG00000164008	C1orf50	0.507225
ENSG00000180884	ZNF792	0.506752
ENSG00000230797	YY2	0.506306
ENSG00000165209	STRBP	0.505113
ENSG00000067900	ROCK1	0.505091
ENSG00000133657	ATP13A3	0.504806
ENSG00000136010	ALDH1L2	0.504633
ENSG00000212027	MIR374B	0.504482
ENSG00000251292	ERVH-1	0.503832
ENSG00000172123	SLFN12	0.503524
ENSG00000070366	SMG6	0.503055
ENSG00000122490	SLC66A2	0.50305
ENSG00000153944	MSI2	0.502533
ENSG00000148248	SURF4	0.501876
ENSG00000102265	TIMP1	0.50146
ENSG00000204272	NBDY	0.501367
ENSG00000197927	C2orf27A	0.501101
ENSG00000164919	COX6C	0.500915
ENSG00000266668	MIR5692C2	0.500902
ENSG00000240429	LRRFIP1P1	0.500684
ENSG00000125384	PTGER2	0.498907
ENSG00000172927	MYEOV	0.498762
ENSG00000143507	DUSP10	0.49863
ENSG00000136378	ADAMTS7	0.498083
ENSG00000156299	TIAM1	0.498051
ENSG00000114107	CEP70	0.497803
ENSG00000185291	IL3RA	0.497302
ENSG00000137193	PIM1	0.496972
ENSG00000237669		0.496931
ENSG00000222009	BTBD19	0.496894
ENSG00000102471	NDFIP2	0.496757
ENSG00000141551	CSNK1D	0.496358
ENSG00000253958	CLDN23	0.495971
ENSG00000125633	CCDC93	0.495635
ENSG00000106804	C5	0.49526
ENSG00000155495	MAGEC1	0.494777
ENSG00000245614	DDX11-AS1	0.494283
ENSG00000221955	SLC12A8	0.493506
ENSG00000019186	CYP24A1	0.493371
ENSG00000111911	HINT3	0.493302
ENSG00000184349	EFNA5	0.492721
ENSG00000065526	SPEN	0.492705
ENSG00000197444	OGDHL	0.492174
ENSG00000178922	HYI	0.491574
ENSG00000204852	TCTN1	0.491277
ENSG00000169612	RAMAC	0.491123
ENSG00000107890	ANKRD26	0.490608
ENSG00000114805	PLCH1	0.490509
ENSG00000185619	PCGF3	0.490473
ENSG00000135823	STX6	0.490427
ENSG00000061918	GUCY1B1	0.490375
ENSG00000183011	NAA38	0.488544
ENSG00000116406	EDEM3	0.488527
ENSG00000101773	RBBP8	0.488385
ENSG00000163064	EN1	0.488053
ENSG00000207725	MIR222	0.48773
ENSG00000160752	FDPS	0.487395
ENSG00000101040	ZMYND8	0.486921
ENSG00000085276	MECOM	0.486676
ENSG00000170430	MGMT	0.486386
ENSG00000137274	BPHL	0.48619
ENSG00000149089	APIP	0.485457
ENSG00000104129	DNAJC17	0.485442
ENSG00000133422	MORC2	0.485312
ENSG00000163362	INAVA	0.485261
ENSG00000173846	PLK3	0.484673
ENSG00000161912	ADCY10P1	0.484049
ENSG00000108786	HSD17B1	0.483703
ENSG00000149054	ZNF215	0.483499
ENSG00000213866	YBX1P10	0.483325
ENSG00000151470	C4orf33	0.482687
ENSG00000142002	DPP9	0.482401
ENSG00000101311	FERMT1	0.482136
ENSG00000147912	FBXO10	0.481906
ENSG00000139990	DCAF5	0.481803
ENSG00000124143	ARHGAP40	0.481785
ENSG00000135315	CEP162	0.481646
ENSG00000198513	ATL1	0.481381
ENSG00000167216	KATNAL2	0.481334
ENSG00000186787	SPIN2B	0.48132
ENSG00000125967	NECAB3	0.481228
ENSG00000064195	DLX3	0.48086
ENSG00000207181	SNORA14B	0.480745
ENSG00000183666	GUSBP1	0.480507
ENSG00000235437	LINC01278	0.480093
ENSG00000130508	PXDN	0.479984
ENSG00000070778	PTPN21	0.479848
ENSG00000111875	ASF1A	0.479537
ENSG00000223875	NBEAP3	0.47927
ENSG00000151651	ADAM8	0.479001
ENSG00000158526	TSR2	0.478681
ENSG00000187800	PEAR1	0.478456
ENSG00000087303	NID2	0.478346
ENSG00000274620	MIR378J	0.477739
ENSG00000122912	SLC25A16	0.477649
ENSG00000173267	SNCG	0.477584
ENSG00000124785	NRN1	0.477425
ENSG00000113360	DROSHA	0.477394
ENSG00000198382	UVRAG	0.47737
ENSG00000170485	NPAS2	0.477255
ENSG00000082074	FYB1	0.476893
ENSG00000229807	XIST	0.476151
ENSG00000204386	NEU1	0.476009
ENSG00000174928	C3orf33	0.475683
ENSG00000247516	MIR4458HG	0.475408
ENSG00000135838	NPL	0.47489
ENSG00000138639	ARHGAP24	0.474814
ENSG00000224020	MIR181A2HG	0.474164
ENSG00000118432	CNR1	0.474043
ENSG00000207971	MIR125B1	0.473571
ENSG00000116741	RGS2	0.473562
ENSG00000182890	GLUD2	0.473297
ENSG00000162604	TM2D1	0.473281
ENSG00000100599	RIN3	0.472979
ENSG00000038532	CLEC16A	0.472863
ENSG00000266412	NCOA4	0.472762
ENSG00000197283	SYNGAP1	0.472738
ENSG00000128564	VGF	0.472714
ENSG00000105711	SCN1B	0.472593
ENSG00000029725	RABEP1	0.472463
ENSG00000120885	CLU	0.472417
ENSG00000140297	GCNT3	0.472357
ENSG00000108932	SLC16A6	0.471845
ENSG00000187193	MT1X	0.47162
ENSG00000112851	ERBIN	0.471589
ENSG00000105612	DNASE2	0.471339
ENSG00000164086	DUSP7	0.470885
ENSG00000106078	COBL	0.470283
ENSG00000160404	TOR2A	0.469915
ENSG00000182247	UBE2E2	0.469486
ENSG00000167508	MVD	0.469221
ENSG00000095015	MAP3K1	0.469156
ENSG00000170634	ACYP2	0.468902
ENSG00000105889	STEAP1B	0.468118
ENSG00000181690	PLAG1	0.468088
ENSG00000144476	ACKR3	0.468029
ENSG00000181031	RPH3AL	0.467771
ENSG00000141741	MIEN1	0.467524
ENSG00000171791	BCL2	0.467433
ENSG00000155368	DBI	0.467008
ENSG00000139433	GLTP	0.466809
ENSG00000159208	CIART	0.466733
ENSG00000166578	IQCD	0.466562
ENSG00000133398	MED10	0.466371
ENSG00000268089	GABRQ	0.466074
ENSG00000170627	GTSF1	0.466063
ENSG00000122140	MRPS2	0.465884
ENSG00000069509	FUNDC1	0.465758
ENSG00000004142	POLDIP2	0.465508
ENSG00000113569	NUP155	0.465401
ENSG00000164073	MFSD8	0.464972
ENSG00000275529	SNORD116-4	0.46457
ENSG00000179833	SERTAD2	0.464521
ENSG00000154678	PDE1C	0.464307
ENSG00000138131	LOXL4	0.464257
ENSG00000242265	PEG10	0.463949
ENSG00000087088	BAX	0.463896
ENSG00000114021	NIT2	0.463678
ENSG00000206341	HLA-H	0.46363
ENSG00000154978	VOPP1	0.463588
ENSG00000159445	THEM4	0.462943
ENSG00000204789	ZNF204P	0.462615
ENSG00000198692	EIF1AY	0.462318
ENSG00000185885	IFITM1	0.462048
ENSG00000123453	SARDH	0.461683
ENSG00000251381	LINC00958	0.46164
ENSG00000224577	LINC01117	0.460976
ENSG00000011295	TTC19	0.460737
ENSG00000189120	SP6	0.460488
ENSG00000151012	SLC7A11	0.460328
ENSG00000013588	GPRC5A	0.460254
ENSG00000186532	SMYD4	0.459836
ENSG00000125952	MAX	0.459816
ENSG00000168497	CAVIN2	0.459664
ENSG00000132334	PTPRE	0.459155
ENSG00000183569	SERHL2	0.459131
ENSG00000138166	DUSP5	0.458665
ENSG00000099260	PALMD	0.458555
ENSG00000196653	ZNF502	0.45815
ENSG00000143499	SMYD2	0.458063
ENSG00000223865	HLA-DPB1	0.457878
ENSG00000172687	ZNF738	0.457744
ENSG00000111077	TNS2	0.456516
ENSG00000151617	EDNRA	0.456328
ENSG00000185100	ADSSL1	0.456254
ENSG00000144451	SPAG16	0.456053
ENSG00000242114	MTFP1	0.455923
ENSG00000150551	LYPD1	0.455606
ENSG00000132376	INPP5K	0.455487
ENSG00000198160	MIER1	0.455482
ENSG00000214401	KANSL1-AS1	0.455371
ENSG00000186523	FAM86B1	0.455362
ENSG00000148737	TCF7L2	0.455292
ENSG00000164329	TENT2	0.455234
ENSG00000135069	PSAT1	0.455224
ENSG00000227097	RPS28P7	0.455037
ENSG00000132297	HHLA1	0.455023
ENSG00000111110	PPM1H	0.454934
ENSG00000167925	GHDC	0.454695
ENSG00000079435	LIPE	0.454668
ENSG00000252464	RN7SKP70	0.454565
ENSG00000169814	BTD	0.454549
ENSG00000244119	PDCL3P4	0.45452
ENSG00000123066	MED13L	0.454057
ENSG00000133433	GSTT2B	0.453982
ENSG00000255198	SNHG9	0.453803
ENSG00000112419	PHACTR2	0.453518
ENSG00000091317	CMTM6	0.45347
ENSG00000171310	CHST11	0.45344
ENSG00000207063	SNORD116-1	0.453421
ENSG00000111877	MCM9	0.453347
ENSG00000005700	IBTK	0.453307
ENSG00000171084	FAM86JP	0.453247
ENSG00000111145	ELK3	0.453167
ENSG00000207129	RNA5SP187	0.452947
ENSG00000087884	AAMDC	0.45275
ENSG00000199237	RNU6-834P	0.452687
ENSG00000198373	WWP2	0.452367
ENSG00000005339	CREBBP	0.45227
ENSG00000155858	LSM11	0.452043
ENSG00000163071	SPATA18	0.451763
ENSG00000136720	HS6ST1	0.451131
ENSG00000235284	SNORD62A	0.45105
ENSG00000120327	PCDHB14	0.450988
ENSG00000134138	MEIS2	0.450772
ENSG00000114686	MRPL3	0.450615
ENSG00000171522	PTGER4	0.450467
ENSG00000113456	RAD1	0.45045
ENSG00000204152	TIMM23B	0.450371
ENSG00000019144	PHLDB1	0.450201
ENSG00000138942	RNF185	0.450032
ENSG00000004399	PLXND1	0.450024
ENSG00000234912	SNHG20	0.449959
ENSG00000003436	TFPI	0.449355
ENSG00000206625	RNU6-1	0.44932
ENSG00000100311	PDGFB	0.44931
ENSG00000179965	ZNF771	0.449204
ENSG00000175727	MLXIP	0.448823
ENSG00000164330	EBF1	0.448688
ENSG00000214357	NEURL1B	0.448378
ENSG00000144362	PHOSPHO2	0.448378
ENSG00000164088	PPM1M	0.448219
ENSG00000166946	CCNDBP1	0.448161
ENSG00000171914	TLN2	0.448005
ENSG00000158457	TSPAN33	0.447743
ENSG00000211459	MT-RNR1	0.447733
ENSG00000164932	CTHRC1	0.447663
ENSG00000188419	CHM	0.447638
ENSG00000112146	FBXO9	0.446888
ENSG00000211455	STK38L	0.446643
ENSG00000113209	PCDHB5	0.44603
ENSG00000237238	BMS1P10	0.445129
ENSG00000118523	CCN2	0.44491
ENSG00000105245	NUMBL	0.444733
ENSG00000057663	ATG5	0.44411
ENSG00000275111	ZNF2	0.443992
ENSG00000112640	PPP2R5D	0.443661
ENSG00000105996	HOXA2	0.443604
ENSG00000107960	STN1	0.443419
ENSG00000153786	ZDHHC7	0.443267
ENSG00000215190	LINC00680	0.442694
ENSG00000101888	NXT2	0.442499
ENSG00000135048	CEMIP2	0.442462
ENSG00000230989	HSBP1	0.442348
ENSG00000163513	TGFBR2	0.441915
ENSG00000031003	FAM13B	0.441567
ENSG00000242779	ZNF702P	0.441018
ENSG00000213281	NRAS	0.440802
ENSG00000113597	TRAPPC13	0.440349
ENSG00000114520	SNX4	0.440214
ENSG00000169851	PCDH7	0.440144
ENSG00000165113	GKAP1	0.440109
ENSG00000135845	PIGC	0.439954
ENSG00000156471	PTDSS1	0.439886
ENSG00000106266	SNX8	0.439582
ENSG00000215256	DHRS4-AS1	0.439265
ENSG00000142082	SIRT3	0.438898
ENSG00000006016	CRLF1	0.438892
ENSG00000147408	CSGALNACT1	0.438032
ENSG00000138821	SLC39A8	0.437852
ENSG00000155903	RASA2	0.437828
ENSG00000207870	MIR221	0.437824
ENSG00000099625	CBARP	0.437413
ENSG00000174891	RSRC1	0.436956
ENSG00000158158	CNNM4	0.435827
ENSG00000183513	COA5	0.435578
ENSG00000058453	CROCC	0.435566
ENSG00000133134	BEX2	0.435551
ENSG00000171617	ENC1	0.435152
ENSG00000144843	ADPRH	0.434623
ENSG00000204287	HLA-DRA	0.434302
ENSG00000153914	SREK1	0.434241
ENSG00000147996	CBWD5	0.434146
ENSG00000156976	EIF4A2	0.434138
ENSG00000026508	CD44	0.433667
ENSG00000166199	ALKBH3	0.433412
ENSG00000103168	TAF1C	0.433226
ENSG00000105662	CRTC1	0.432981
ENSG00000147027	TMEM47	0.432837
ENSG00000149927	DOC2A	0.432552
ENSG00000164465	DCBLD1	0.432504
ENSG00000112149	CD83	0.432063
ENSG00000110888	CAPRIN2	0.431952
ENSG00000170852	KBTBD2	0.431916
ENSG00000163946	TASOR	0.431581
ENSG00000116171	SCP2	0.431558
ENSG00000183474	GTF2H2C	0.430952
ENSG00000162585	FAAP20	0.430761
ENSG00000239382	ALKBH6	0.429964
ENSG00000240322	RN7SL481P	0.42995
ENSG00000145911	N4BP3	0.42937
ENSG00000233276	GPX1	0.429342
ENSG00000139910	NOVA1	0.429006
ENSG00000105186	ANKRD27	0.428971
ENSG00000140931	CMTM3	0.428649
ENSG00000173545	ZNF622	0.428533
ENSG00000112245	PTP4A1	0.428343
ENSG00000204642	HLA-F	0.42813
ENSG00000230453	ANKRD18B	0.428086

### Sheet: refametinib
ensembl_gene_id	name	norm_score
ENSG00000206674	RNU6-945P	1
ENSG00000244405	ETV5	0.982976
ENSG00000258667	HIF1A-AS3	0.943688
ENSG00000090857	PDPR	0.933735
ENSG00000277150	F8A3	0.933612
ENSG00000152518	ZFP36L2	0.890235
ENSG00000246334	PRR7-AS1	0.88748
ENSG00000145860	RNF145	0.861156
ENSG00000212916	MAP10	0.831703
ENSG00000175832	ETV4	0.820657
ENSG00000207561	MIR635	0.819236
ENSG00000177721	ANXA2R	0.806517
ENSG00000270872	SRGAP2D	0.799912
ENSG00000121486	TRMT1L	0.793903
ENSG00000256229	ZNF486	0.791683
ENSG00000152256	PDK1	0.77925
ENSG00000112414	ADGRG6	0.770922
ENSG00000174695	TMEM167A	0.764288
ENSG00000170004	CHD3	0.761133
ENSG00000112972	HMGCS1	0.760615
ENSG00000152669	CCNO	0.759186
ENSG00000143337	TOR1AIP1	0.758664
ENSG00000186615	KTN1-AS1	0.757531
ENSG00000110455	ACCS	0.752654
ENSG00000116679	IVNS1ABP	0.75091
ENSG00000206190	ATP10A	0.742198
ENSG00000151240	DIP2C	0.740129
ENSG00000090661	CERS4	0.73862
ENSG00000139318	DUSP6	0.738539
ENSG00000121858	TNFSF10	0.728241
ENSG00000066248	NGEF	0.726818
ENSG00000115806	GORASP2	0.726767
ENSG00000167244	IGF2	0.725775
ENSG00000165868	HSPA12A	0.725726
ENSG00000136158	SPRY2	0.723296
ENSG00000101849	TBL1X	0.722386
ENSG00000139173	TMEM117	0.721776
ENSG00000178082	TWF1P1	0.719973
ENSG00000239335	LLPH-DT	0.718138
ENSG00000166321	NUDT13	0.716326
ENSG00000175711	B3GNTL1	0.716283
ENSG00000212536	RNA5SP474	0.715044
ENSG00000247271	ZBED5-AS1	0.712747
ENSG00000052802	MSMO1	0.708767
ENSG00000001561	ENPP4	0.707287
ENSG00000153823	PID1	0.705658
ENSG00000146950	SHROOM2	0.704639
ENSG00000150556	LYPD6B	0.701979
ENSG00000131732	ZCCHC9	0.698382
ENSG00000180178	FAR2P1	0.697226
ENSG00000117862	TXNDC12	0.690895
ENSG00000197935	ZNF311	0.688622
ENSG00000228109	MELTF-AS1	0.687125
ENSG00000112837	TBX18	0.685066
ENSG00000169715	MT1E	0.67967
ENSG00000197971	MBP	0.679003
ENSG00000260727	SLC7A5P1	0.67795
ENSG00000064199	SPA17	0.677573
ENSG00000222112	RN7SKP16	0.677329
ENSG00000215375	MYL5	0.677082
ENSG00000135940	COX5B	0.676111
ENSG00000135709	KIAA0513	0.674866
ENSG00000131480	AOC2	0.673675
ENSG00000164125	GASK1B	0.672521
ENSG00000140848	CPNE2	0.672202
ENSG00000107954	NEURL1	0.669782
ENSG00000076258	FMO4	0.665862
ENSG00000236200	KDM4A-AS1	0.664087
ENSG00000180543	TSPYL5	0.663768
ENSG00000166435	XRRA1	0.663749
ENSG00000170088	TMEM192	0.660586
ENSG00000207336	RNU6-658P	0.6567
ENSG00000163171	CDC42EP3	0.656274
ENSG00000164867	NOS3	0.656201
ENSG00000108179	PPIF	0.655225
ENSG00000163297	ANTXR2	0.65496
ENSG00000169439	SDC2	0.65455
ENSG00000215808	LINC01139	0.654251
ENSG00000117528	ABCD3	0.652042
ENSG00000204271	SPIN3	0.648178
ENSG00000181773	GPR3	0.647827
ENSG00000226328	NUP50-DT	0.642527
ENSG00000155252	PI4K2A	0.63992
ENSG00000213468	FIRRE	0.636269
ENSG00000148803	FUOM	0.635305
ENSG00000143816	WNT9A	0.634956
ENSG00000225830	ERCC6	0.634512
ENSG00000234602	MCIDAS	0.634058
ENSG00000138061	CYP1B1	0.633929
ENSG00000124486	USP9X	0.633022
ENSG00000118276	B4GALT6	0.630733
ENSG00000089486	CDIP1	0.630394
ENSG00000141258	SGSM2	0.62978
ENSG00000155621	C9orf85	0.626572
ENSG00000034693	PEX3	0.625824
ENSG00000135002	RFK	0.62383
ENSG00000070882	OSBPL3	0.619833
ENSG00000162869	PPP1R21	0.619691
ENSG00000254560	BBOX1-AS1	0.619619
ENSG00000231240	KLF2P1	0.619578
ENSG00000256235	SMIM3	0.618687
ENSG00000108946	PRKAR1A	0.618626
ENSG00000138744	NAAA	0.618481
ENSG00000163378	EOGT	0.617088
ENSG00000171517	LPAR3	0.616796
ENSG00000204514	ZNF814	0.616476
ENSG00000165138	ANKS6	0.616297
ENSG00000186462	NAP1L2	0.615178
ENSG00000025796	SEC63	0.611933
ENSG00000197530	MIB2	0.611491
ENSG00000111859	NEDD9	0.609838
ENSG00000237943	PRKCQ-AS1	0.609781
ENSG00000163364	LINC01116	0.608291
ENSG00000145494	NDUFS6	0.607626
ENSG00000176407	KCMF1	0.607308
ENSG00000186020	ZNF529	0.607068
ENSG00000277586	NEFL	0.607052
ENSG00000152422	XRCC4	0.605305
ENSG00000185015	CA13	0.604566
ENSG00000165801	ARHGEF40	0.602275
ENSG00000197355	UAP1L1	0.60212
ENSG00000082438	COBLL1	0.60037
ENSG00000160285	LSS	0.600245
ENSG00000121690	DEPDC7	0.5996
ENSG00000120318	ARAP3	0.599537
ENSG00000169251	NMD3	0.598138
ENSG00000006740	ARHGAP44	0.596393
ENSG00000198468	FLVCR1-DT	0.595554
ENSG00000163577	EIF5A2	0.595237
ENSG00000137868	STRA6	0.594461
ENSG00000153006	SREK1IP1	0.594301
ENSG00000179715	PCED1B	0.593779
ENSG00000164366	CCDC127	0.593698
ENSG00000090006	LTBP4	0.593229
ENSG00000233532	LINC00460	0.592054
ENSG00000233098	CCDC144NL-AS1	0.591417
ENSG00000272620	AFAP1-AS1	0.591368
ENSG00000049089	COL9A2	0.591347
ENSG00000127804	METTL16	0.591256
ENSG00000217555	CKLF	0.590152
ENSG00000163735	CXCL5	0.589888
ENSG00000155330	C16orf87	0.589865
ENSG00000182054	IDH2	0.589547
ENSG00000260549	MT1L	0.588726
ENSG00000196668	LINC00173	0.588465
ENSG00000108963	DPH1	0.588018
ENSG00000169519	METTL15	0.586828
ENSG00000105227	PRX	0.586758
ENSG00000269837	IPO5P1	0.586432
ENSG00000213442	RPL18AP3	0.586149
ENSG00000163531	NFASC	0.586128
ENSG00000255150	EID3	0.586063
ENSG00000103047	TANGO6	0.585864
ENSG00000113448	PDE4D	0.585821
ENSG00000070540	WIPI1	0.585789
ENSG00000236698	EIF1AXP1	0.584324
ENSG00000079308	TNS1	0.584088
ENSG00000078053	AMPH	0.583482
ENSG00000136826	KLF4	0.583119
ENSG00000148180	GSN	0.582024
ENSG00000246273	SBF2-AS1	0.581736
ENSG00000208036	MIR106B	0.580261
ENSG00000109794	FAM149A	0.578917
ENSG00000125388	GRK4	0.577486
ENSG00000105750	ZNF85	0.576862
ENSG00000182636	NDN	0.576255
ENSG00000115525	ST3GAL5	0.575665
ENSG00000162772	ATF3	0.575451
ENSG00000106034	CPED1	0.5754
ENSG00000153551	CMTM7	0.575397
ENSG00000067191	CACNB1	0.574976
ENSG00000152413	HOMER1	0.57428
ENSG00000139117	CPNE8	0.571864
ENSG00000139292	LGR5	0.571738
ENSG00000164659	KIAA1324L	0.571642
ENSG00000169071	ROR2	0.570652
ENSG00000165655	ZNF503	0.570606
ENSG00000062524	LTK	0.569507
ENSG00000149089	APIP	0.569242
ENSG00000134463	ECHDC3	0.568106
ENSG00000109111	SUPT6H	0.567235
ENSG00000158286	RNF207	0.567177
ENSG00000146776	ATXN7L1	0.565748
ENSG00000179455	MKRN3	0.565581
ENSG00000240429	LRRFIP1P1	0.565356
ENSG00000181458	TMEM45A	0.565333
ENSG00000170946	DNAJC24	0.565146
ENSG00000116688	MFN2	0.562701
ENSG00000137331	IER3	0.562482
ENSG00000115112	TFCP2L1	0.561215
ENSG00000125148	MT2A	0.560368
ENSG00000134184	GSTM1	0.559979
ENSG00000114251	WNT5A	0.559938
ENSG00000172062	SMN1	0.559318
ENSG00000205423	CNEP1R1	0.558406
ENSG00000198369	SPRED2	0.557525
ENSG00000119943	PYROXD2	0.557494
ENSG00000158480	SPATA2	0.557418
ENSG00000187994	RINL	0.557339
ENSG00000101972	STAG2	0.55727
ENSG00000188153	COL4A5	0.557124
ENSG00000202358	RNU6-652P	0.556932
ENSG00000187446	CHP1	0.556814
ENSG00000077063	CTTNBP2	0.555493
ENSG00000109819	PPARGC1A	0.554318
ENSG00000242498	ARPIN	0.554289
ENSG00000197927	C2orf27A	0.554159
ENSG00000196116	TDRD7	0.554025
ENSG00000215424	MCM3AP-AS1	0.55367
ENSG00000142657	PGD	0.553179
ENSG00000124571	XPO5	0.551705
ENSG00000162892	IL24	0.551372
ENSG00000253958	CLDN23	0.550517
ENSG00000206560	ANKRD28	0.550488
ENSG00000106868	SUSD1	0.549788
ENSG00000156299	TIAM1	0.549025
ENSG00000022556	NLRP2	0.548166
ENSG00000073150	PANX2	0.547142
ENSG00000104154	SLC30A4	0.546788
ENSG00000108840	HDAC5	0.546416
ENSG00000166548	TK2	0.546293
ENSG00000141068	KSR1	0.545077
ENSG00000167797	CDK2AP2	0.544915
ENSG00000213300	HNRNPA3P6	0.544902
ENSG00000175110	MRPS22	0.542882
ENSG00000255423	EBLN2	0.542823
ENSG00000184205	TSPYL2	0.542473
ENSG00000114735	HEMK1	0.541861
ENSG00000102221	JADE3	0.541793
ENSG00000130066	SAT1	0.541261
ENSG00000144362	PHOSPHO2	0.541071
ENSG00000253910	PCDHGB2	0.541013
ENSG00000155542	SETD9	0.540776
ENSG00000230797	YY2	0.54034
ENSG00000243244	STON1	0.538668
ENSG00000159208	CIART	0.53826
ENSG00000119673	ACOT2	0.538164
ENSG00000067900	ROCK1	0.537871
ENSG00000135318	NT5E	0.537771
ENSG00000184009	ACTG1	0.537721
ENSG00000203724	C1orf53	0.536918
ENSG00000269416	LINC01224	0.535999
ENSG00000128408	RIBC2	0.535758
ENSG00000185269	NOTUM	0.53574
ENSG00000136378	ADAMTS7	0.535624
ENSG00000133612	AGAP3	0.535575
ENSG00000179588	ZFPM1	0.535288
ENSG00000236397	DDX11L2	0.535144
ENSG00000177096	PHETA2	0.534815
ENSG00000006062	MAP3K14	0.534712
ENSG00000050748	MAPK9	0.534433
ENSG00000172123	SLFN12	0.533996
ENSG00000251292	ERVH-1	0.533846
ENSG00000104324	CPQ	0.533503
ENSG00000080503	SMARCA2	0.533082
ENSG00000149054	ZNF215	0.533026
ENSG00000132688	NES	0.533009
ENSG00000135441	BLOC1S1	0.53271
ENSG00000160602	NEK8	0.532415
ENSG00000169403	PTAFR	0.532027
ENSG00000148248	SURF4	0.532015
ENSG00000132561	MATN2	0.531888
ENSG00000166068	SPRED1	0.530991
ENSG00000154124	OTULIN	0.53065
ENSG00000207181	SNORA14B	0.530585
ENSG00000137509	PRCP	0.530266
ENSG00000160888	IER2	0.530223
ENSG00000231107	LINC01508	0.529996
ENSG00000196126	HLA-DRB1	0.529751
ENSG00000074755	ZZEF1	0.529703
ENSG00000133703	KRAS	0.529413
ENSG00000180917	CMTR2	0.529412
ENSG00000161544	CYGB	0.529255
ENSG00000145391	SETD7	0.528641
ENSG00000123453	SARDH	0.527426
ENSG00000125384	PTGER2	0.527393
ENSG00000125967	NECAB3	0.52633
ENSG00000135315	CEP162	0.526038
ENSG00000182872	RBM10	0.526031
ENSG00000080608	PUM3	0.525579
ENSG00000120327	PCDHB14	0.525348
ENSG00000198160	MIER1	0.525277
ENSG00000172828	CES3	0.524331
ENSG00000229807	XIST	0.524033
ENSG00000123388	HOXC11	0.523861
ENSG00000133422	MORC2	0.523504
ENSG00000128739	SNRPN	0.523447
ENSG00000147872	PLIN2	0.522776
ENSG00000240344	PPIL3	0.522329
ENSG00000101298	SNPH	0.522085
ENSG00000204160	ZDHHC18	0.522064
ENSG00000275874	PICSAR	0.522056
ENSG00000242265	PEG10	0.521678
ENSG00000006015	REX1BD	0.521675
ENSG00000245614	DDX11-AS1	0.521514
ENSG00000137274	BPHL	0.520891
ENSG00000164919	COX6C	0.520596
ENSG00000169905	TOR1AIP2	0.520563
ENSG00000222009	BTBD19	0.520004
ENSG00000244119	PDCL3P4	0.519992
ENSG00000139620	KANSL2	0.519885
ENSG00000169612	RAMAC	0.519871
ENSG00000125633	CCDC93	0.519697
ENSG00000260924	LINC01311	0.518781
ENSG00000183666	GUSBP1	0.518521
ENSG00000167216	KATNAL2	0.518461
ENSG00000108786	HSD17B1	0.518332
ENSG00000124143	ARHGAP40	0.518055
ENSG00000266412	NCOA4	0.517983
ENSG00000162604	TM2D1	0.517728
ENSG00000039319	ZFYVE16	0.517394
ENSG00000147155	EBP	0.516659
ENSG00000213937	CLDN9	0.516444
ENSG00000142700	DMRTA2	0.516368
ENSG00000188707	ZBED6CL	0.516319
ENSG00000133134	BEX2	0.516226
ENSG00000182247	UBE2E2	0.516221
ENSG00000160087	UBE2J2	0.516191
ENSG00000116406	EDEM3	0.515912
ENSG00000147912	FBXO10	0.515458
ENSG00000198513	ATL1	0.515302
ENSG00000164008	C1orf50	0.51492
ENSG00000132297	HHLA1	0.513031
ENSG00000169255	B3GALNT1	0.512034
ENSG00000133657	ATP13A3	0.511967
ENSG00000141337	ARSG	0.511546
ENSG00000122912	SLC25A16	0.511068
ENSG00000186567	CEACAM19	0.510795
ENSG00000116171	SCP2	0.510748
ENSG00000219626	FAM228B	0.510514
ENSG00000185721	DRG1	0.510383
ENSG00000198756	COLGALT2	0.510083
ENSG00000204272	NBDY	0.509482
ENSG00000163064	EN1	0.509216
ENSG00000143507	DUSP10	0.509208
ENSG00000160691	SHC1	0.509123
ENSG00000019186	CYP24A1	0.508499
ENSG00000095303	PTGS1	0.508471
ENSG00000122490	SLC66A2	0.508442
ENSG00000187118	CMC1	0.508148
ENSG00000141741	MIEN1	0.507979
ENSG00000107890	ANKRD26	0.507872
ENSG00000185986	SDHAP3	0.507576
ENSG00000086758	HUWE1	0.507459
ENSG00000198680	TUSC1	0.507206
ENSG00000181524	RPL24P4	0.50676
ENSG00000144182	LIPT1	0.506497
ENSG00000135838	NPL	0.506279
ENSG00000140297	GCNT3	0.506159
ENSG00000204257	HLA-DMA	0.506083
ENSG00000112902	SEMA5A	0.505794
ENSG00000154589	LY96	0.505733
ENSG00000165209	STRBP	0.505682
ENSG00000106078	COBL	0.504702
ENSG00000114805	PLCH1	0.503195
ENSG00000224861	YBX1P1	0.502874
ENSG00000197472	ZNF695	0.502681
ENSG00000169116	PARM1	0.50217
ENSG00000189120	SP6	0.501981
ENSG00000136010	ALDH1L2	0.501868
ENSG00000212027	MIR374B	0.501236
ENSG00000007202	KIAA0100	0.500943
ENSG00000223875	NBEAP3	0.500892
ENSG00000184349	EFNA5	0.500657
ENSG00000087303	NID2	0.500172
ENSG00000116741	RGS2	0.499861
ENSG00000160752	FDPS	0.498936
ENSG00000204152	TIMM23B	0.498907
ENSG00000122970	IFT81	0.49875
ENSG00000135069	PSAT1	0.498268
ENSG00000187678	SPRY4	0.497377
ENSG00000255874	LINC00346	0.496979
ENSG00000153944	MSI2	0.496915
ENSG00000111832	RWDD1	0.496157
ENSG00000111911	HINT3	0.495655
ENSG00000163071	SPATA18	0.495594
ENSG00000106804	C5	0.495456
ENSG00000186787	SPIN2B	0.49537
ENSG00000142002	DPP9	0.494573
ENSG00000105708	ZNF14	0.494026
ENSG00000187193	MT1X	0.493765
ENSG00000185619	PCGF3	0.49374
ENSG00000070366	SMG6	0.493619
ENSG00000102265	TIMP1	0.493613
ENSG00000171310	CHST11	0.493045
ENSG00000235437	LINC01278	0.492674
ENSG00000112796	ENPP5	0.492567
ENSG00000247516	MIR4458HG	0.492062
ENSG00000112851	ERBIN	0.492003
ENSG00000207757	MIR93	0.491295
ENSG00000266668	MIR5692C2	0.491198
ENSG00000070778	PTPN21	0.490892
ENSG00000213866	YBX1P10	0.490335
ENSG00000105612	DNASE2	0.490276
ENSG00000119681	LTBP2	0.489786
ENSG00000071242	RPS6KA2	0.489622
ENSG00000185252	ZNF74	0.489532
ENSG00000100311	PDGFB	0.489364
ENSG00000165282	PIGO	0.489326
ENSG00000196502	SULT1A1	0.489177
ENSG00000145911	N4BP3	0.489007
ENSG00000179833	SERTAD2	0.488402
ENSG00000248905	FMN1	0.488384
ENSG00000138639	ARHGAP24	0.487694
ENSG00000214357	NEURL1B	0.487475
ENSG00000171791	BCL2	0.48666
ENSG00000180822	PSMG4	0.486453
ENSG00000003436	TFPI	0.486361
ENSG00000029725	RABEP1	0.486108
ENSG00000185291	IL3RA	0.485996
ENSG00000100599	RIN3	0.485979
ENSG00000198382	UVRAG	0.485862
ENSG00000224577	LINC01117	0.485575
ENSG00000151651	ADAM8	0.485522
ENSG00000185885	IFITM1	0.485458
ENSG00000178922	HYI	0.485265
ENSG00000005700	IBTK	0.484539
ENSG00000206149	HERC2P9	0.483955
ENSG00000158526	TSR2	0.483929
ENSG00000274620	MIR378J	0.483658
ENSG00000100979	PLTP	0.483375
ENSG00000114107	CEP70	0.483258
ENSG00000175727	MLXIP	0.482598
ENSG00000130508	PXDN	0.482259
ENSG00000173846	PLK3	0.482254
ENSG00000082074	FYB1	0.482081
ENSG00000166946	CCNDBP1	0.481594
ENSG00000183011	NAA38	0.480618
ENSG00000095015	MAP3K1	0.480202
ENSG00000237669		0.479731
ENSG00000173926	MARCH3	0.479654
ENSG00000164086	DUSP7	0.47964
ENSG00000171914	TLN2	0.479491
ENSG00000164465	DCBLD1	0.478871
ENSG00000148082	SHC3	0.478597
ENSG00000268089	GABRQ	0.478499
ENSG00000116962	NID1	0.478183
ENSG00000180884	ZNF792	0.477737
ENSG00000038532	CLEC16A	0.477342
ENSG00000102471	NDFIP2	0.477183
ENSG00000198373	WWP2	0.477161
ENSG00000087884	AAMDC	0.476864
ENSG00000187800	PEAR1	0.47682
ENSG00000101773	RBBP8	0.47668
ENSG00000154678	PDE1C	0.476664
ENSG00000139990	DCAF5	0.476595
ENSG00000182890	GLUD2	0.476587
ENSG00000105711	SCN1B	0.47643
ENSG00000170634	ACYP2	0.476103
ENSG00000150551	LYPD1	0.476033
ENSG00000171084	FAM86JP	0.475937
ENSG00000164056	SPRY1	0.475775
ENSG00000011295	TTC19	0.475738
ENSG00000174891	RSRC1	0.475594
ENSG00000135048	CEMIP2	0.475549
ENSG00000136720	HS6ST1	0.475402
ENSG00000188419	CHM	0.475397
ENSG00000213281	NRAS	0.475186
ENSG00000155495	MAGEC1	0.474652
ENSG00000234912	SNHG20	0.474406
ENSG00000144451	SPAG16	0.473816
ENSG00000160404	TOR2A	0.47374
ENSG00000151470	C4orf33	0.473595
ENSG00000139433	GLTP	0.473567
ENSG00000087088	BAX	0.473379
ENSG00000275111	ZNF2	0.473257
ENSG00000061918	GUCY1B1	0.472488
ENSG00000141551	CSNK1D	0.472442
ENSG00000167508	MVD	0.472428
ENSG00000161912	ADCY10P1	0.471868
ENSG00000149927	DOC2A	0.471225
ENSG00000104129	DNAJC17	0.470805
ENSG00000146858	ZC3HAV1L	0.470546
ENSG00000158158	CNNM4	0.470424
ENSG00000114021	NIT2	0.470391
ENSG00000108932	SLC16A6	0.470303
ENSG00000114686	MRPL3	0.469842
ENSG00000069509	FUNDC1	0.469749
ENSG00000154978	VOPP1	0.469258
ENSG00000111110	PPM1H	0.469171
ENSG00000183513	COA5	0.469064
ENSG00000162144	CYB561A3	0.468794
ENSG00000123066	MED13L	0.468772
ENSG00000140931	CMTM3	0.46868
ENSG00000081665	ZNF506	0.468542
ENSG00000132376	INPP5K	0.468535
ENSG00000251381	LINC00958	0.468353
ENSG00000186532	SMYD4	0.468267
ENSG00000137193	PIM1	0.46804
ENSG00000206625	RNU6-1	0.467646
ENSG00000181690	PLAG1	0.467078
ENSG00000155974	GRIP1	0.466817
ENSG00000207725	MIR222	0.466693
ENSG00000221955	SLC12A8	0.46635
ENSG00000065526	SPEN	0.466165
ENSG00000085741	WNT11	0.466135
ENSG00000113569	NUP155	0.465628
ENSG00000132334	PTPRE	0.465099
ENSG00000204386	NEU1	0.464758
ENSG00000120885	CLU	0.464593
ENSG00000163362	INAVA	0.46456
ENSG00000136051	WASHC4	0.464535
ENSG00000112146	FBXO9	0.464101
ENSG00000170430	MGMT	0.464032
ENSG00000111077	TNS2	0.463931
ENSG00000172687	ZNF738	0.463887
ENSG00000232677	LINC00665	0.463242
ENSG00000179965	ZNF771	0.462686
ENSG00000199237	RNU6-834P	0.462667
ENSG00000224020	MIR181A2HG	0.462335
ENSG00000112640	PPP2R5D	0.462257
ENSG00000170627	GTSF1	0.462134
ENSG00000183569	SERHL2	0.46155
ENSG00000113360	DROSHA	0.461548
ENSG00000169814	BTD	0.461421
ENSG00000151012	SLC7A11	0.461413
ENSG00000133398	MED10	0.461211
ENSG00000067606	PRKCZ	0.461127
ENSG00000134138	MEIS2	0.46082
ENSG00000196507	TCEAL3	0.460712
ENSG00000118432	CNR1	0.460217
ENSG00000240322	RN7SL481P	0.46011
ENSG00000135823	STX6	0.459877
ENSG00000211455	STK38L	0.459664
ENSG00000164329	TENT2	0.459406
ENSG00000079435	LIPE	0.459383
ENSG00000143499	SMYD2	0.458979
ENSG00000141682	PMAIP1	0.458838
ENSG00000105245	NUMBL	0.458732
ENSG00000203668	CHML	0.458563
ENSG00000185100	ADSSL1	0.458145
ENSG00000086666	ZFAND6	0.457637
ENSG00000163527	STT3B	0.457634
ENSG00000166199	ALKBH3	0.457326
ENSG00000141252	VPS53	0.457195
ENSG00000171522	PTGER4	0.456944
ENSG00000239382	ALKBH6	0.456854
ENSG00000116353	MECR	0.456682
ENSG00000139910	NOVA1	0.456629
ENSG00000164073	MFSD8	0.456581
ENSG00000186480	INSIG1	0.456527
ENSG00000197444	OGDHL	0.456351
ENSG00000124785	NRN1	0.456025
ENSG00000058453	CROCC	0.455944
ENSG00000197283	SYNGAP1	0.455632
ENSG00000168280	KIF5C	0.455615
ENSG00000026508	CD44	0.455409
ENSG00000147408	CSGALNACT1	0.455386
ENSG00000033170	FUT8	0.455169
ENSG00000111875	ASF1A	0.454968
ENSG00000112419	PHACTR2	0.454695
ENSG00000168497	CAVIN2	0.454499
ENSG00000085276	MECOM	0.454309
ENSG00000138942	RNF185	0.454115
ENSG00000235284	SNORD62A	0.453869
ENSG00000242779	ZNF702P	0.453682
ENSG00000156968	MPV17L	0.45342
ENSG00000005339	CREBBP	0.45342
ENSG00000244509	APOBEC3C	0.453272
ENSG00000101040	ZMYND8	0.453208
ENSG00000169020	ATP5ME	0.453099
ENSG00000186523	FAM86B1	0.45293
ENSG00000204852	TCTN1	0.4527
ENSG00000128564	VGF	0.452697
ENSG00000226562	CYP4F26P	0.451792
ENSG00000255198	SNHG9	0.451544
ENSG00000167920	TMEM99	0.451194
ENSG00000096080	MRPS18A	0.450898
ENSG00000135845	PIGC	0.450875
ENSG00000155368	DBI	0.450752
ENSG00000163513	TGFBR2	0.450721
ENSG00000144476	ACKR3	0.450359
ENSG00000142082	SIRT3	0.45
ENSG00000122140	MRPS2	0.449941
ENSG00000054654	SYNE2	0.449864
ENSG00000166578	IQCD	0.449577
ENSG00000174928	C3orf33	0.449444
ENSG00000172927	MYEOV	0.449251
ENSG00000013588	GPRC5A	0.449147
ENSG00000134987	WDR36	0.449086
ENSG00000159445	THEM4	0.448629
ENSG00000085465	OVGP1	0.447916
ENSG00000147027	TMEM47	0.447273
ENSG00000109911	ELP4	0.447196
ENSG00000006016	CRLF1	0.446947
ENSG00000224043	CCNT2-AS1	0.446935
ENSG00000211450	SELENOH	0.446904
ENSG00000138434	ITPRID2	0.446644
ENSG00000157064	NMNAT2	0.446636
ENSG00000111877	MCM9	0.446355
ENSG00000105996	HOXA2	0.446058
ENSG00000165113	GKAP1	0.446001
ENSG00000059691	GATB	0.445993
ENSG00000091317	CMTM6	0.445762
ENSG00000155506	LARP1	0.445364
ENSG00000164932	CTHRC1	0.44477
ENSG00000167994	RAB3IL1	0.444224
ENSG00000132463	GRSF1	0.444008
ENSG00000138131	LOXL4	0.443936
ENSG00000123739	PLA2G12A	0.443838
ENSG00000135480	KRT7	0.443586
ENSG00000130818	ZNF426	0.443526
ENSG00000281881	ENSG00000281881	0.443152
ENSG00000156017	CARNMT1	0.443027
ENSG00000147119	CHST7	0.44299
ENSG00000236609	ZNF853	0.442787
ENSG00000181449	SOX2	0.442504
ENSG00000167925	GHDC	0.442374
ENSG00000099260	PALMD	0.442353
ENSG00000185624	P4HB	0.442324
ENSG00000207129	RNA5SP187	0.442088
ENSG00000203772	SPRN	0.441954
ENSG00000159247	TUBBP5	0.441855
ENSG00000112245	PTP4A1	0.441422
ENSG00000223959	AFG3L1P	0.441053
ENSG00000162585	FAAP20	0.440955
ENSG00000155903	RASA2	0.440859
ENSG00000233276	GPX1	0.440044
ENSG00000183929	DUSP5P1	0.43999
ENSG00000164330	EBF1	0.439604
ENSG00000152192	POU4F1	0.439568
ENSG00000151640	DPYSL4	0.438959
ENSG00000181031	RPH3AL	0.438731
ENSG00000153132	CLGN	0.438715
ENSG00000158457	TSPAN33	0.438586
ENSG00000004142	POLDIP2	0.437798
ENSG00000163879	DNALI1	0.437626
ENSG00000107960	STN1	0.436987
ENSG00000214401	KANSL1-AS1	0.436954
ENSG00000164284	GRPEL2	0.436949
ENSG00000224081	SLC44A3-AS1	0.436874
ENSG00000031003	FAM13B	0.436748
ENSG00000198692	EIF1AY	0.436543
ENSG00000178162	FAR2P2	0.436123
ENSG00000214389	RPS3AP26	0.436084
ENSG00000145246	ATP10D	0.435968
ENSG00000252464	RN7SKP70	0.435965
ENSG00000206341	HLA-H	0.435893
ENSG00000143353	LYPLAL1	0.43578
ENSG00000105186	ANKRD27	0.435632
ENSG00000160712	IL6R	0.435594
ENSG00000105258	POLR2I	0.435535
ENSG00000170485	NPAS2	0.435528
ENSG00000230453	ANKRD18B	0.435212
ENSG00000176165	FOXG1	0.435111
ENSG00000170558	CDH2	0.434433
ENSG00000259479	SORD2P	0.434419
ENSG00000100280	AP1B1	0.434227
ENSG00000215190	LINC00680	0.434152
ENSG00000211459	MT-RNR1	0.434136
ENSG00000171714	ANO5	0.434036
ENSG00000138166	DUSP5	0.433608
ENSG00000242114	MTFP1	0.433565
ENSG00000104267	CA2	0.43328
ENSG00000199804	RNA5SP383	0.433237
ENSG00000068024	HDAC4	0.433107
ENSG00000118523	CCN2	0.432929
ENSG00000114520	SNX4	0.432794
ENSG00000153914	SREK1	0.43244
ENSG00000239911	PRKAG2-AS1	0.43206
ENSG00000197912	SPG7	0.432036
ENSG00000121621	KIF18A	0.43201
ENSG00000111145	ELK3	0.431924
ENSG00000101311	FERMT1	0.431715
ENSG00000213025	COX20P1	0.431667
ENSG00000198915	RASGEF1A	0.431246
ENSG00000279516	FAM230C	0.431135
ENSG00000113593	PPWD1	0.43074
ENSG00000115073	ACTR1B	0.430717
ENSG00000106266	SNX8	0.430566
ENSG00000170745	KCNS3	0.430485
ENSG00000150459	SAP18	0.430429
ENSG00000147996	CBWD5	0.430112
ENSG00000101608	MYL12A	0.430057
ENSG00000173221	GLRX	0.430002
ENSG00000249115	HAUS5	0.429962
ENSG00000154813	DPH3	0.42995
ENSG00000103168	TAF1C	0.429815
ENSG00000179277	MEIS3P1	0.429814
ENSG00000158234	FAIM	0.42943
ENSG00000104976	SNAPC2	0.42921
ENSG00000149600	COMMD7	0.428983
ENSG00000105889	STEAP1B	0.428947
ENSG00000012779	ALOX5	0.428832
ENSG00000212232	SNORD17	0.428709
ENSG00000151136	BTBD11	0.428647
ENSG00000165795	NDRG2	0.428374
ENSG00000023041	ZDHHC6	0.42836
ENSG00000173267	SNCG	0.428315
ENSG00000213139	CRYGS	0.427948
ENSG00000183576	SETD3	0.427637
ENSG00000004399	PLXND1	0.427557
ENSG00000155858	LSM11	0.427383
ENSG00000163946	TASOR	0.427277
ENSG00000137955	RABGGTB	0.426998
ENSG00000197771	MCMBP	0.42691
ENSG00000137124	ALDH1B1	0.426889
ENSG00000027847	B4GALT7	0.426792
ENSG00000236901	MIR600HG	0.42658
ENSG00000003400	CASP10	0.426509
ENSG00000133065	SLC41A1	0.426417
ENSG00000100299	ARSA	0.426234
ENSG00000180537	RNF182	0.426084
ENSG00000227097	RPS28P7	0.425906
ENSG00000143452	HORMAD1	0.425883
ENSG00000248866	USP46-AS1	0.425204
ENSG00000131435	PDLIM4	0.425016
ENSG00000183474	GTF2H2C	0.42385
ENSG00000151617	EDNRA	0.423398
ENSG00000134198	TSPAN2	0.423346
ENSG00000064651	SLC12A2	0.423334
ENSG00000050405	LIMA1	0.423268
ENSG00000078124	ACER3	0.422947
ENSG00000204287	HLA-DRA	0.42272
ENSG00000119632	IFI27L2	0.422584
ENSG00000236618	PITPNA-AS1	0.422405
ENSG00000223865	HLA-DPB1	0.422226
ENSG00000081059	TCF7	0.422199
ENSG00000156471	PTDSS1	0.421842
ENSG00000163605	PPP4R2	0.421566
ENSG00000103018	CYB5B	0.421534
ENSG00000070371	CLTCL1	0.421512
ENSG00000166747	AP1G1	0.4213
ENSG00000242574	HLA-DMB	0.421071
ENSG00000165028	NIPSNAP3B	0.420979
ENSG00000151414	NEK7	0.420935
ENSG00000113456	RAD1	0.420906
ENSG00000148737	TCF7L2	0.420751
ENSG00000145335	SNCA	0.420608
ENSG00000130222	GADD45G	0.420344
ENSG00000134152	KATNBL1	0.420161
ENSG00000148926	ADM	0.419664
ENSG00000237991	RPL35P1	0.419495
ENSG00000149483	TMEM138	0.419093
ENSG00000164088	PPM1M	0.418993
ENSG00000213047	DENND1B	0.418422
ENSG00000168243	GNG4	0.418322
ENSG00000198435	NRARP	0.418004
ENSG00000144712	CAND2	0.417483
ENSG00000116819	TFAP2E	0.417394
ENSG00000182986	ZNF320	0.417366
ENSG00000156976	EIF4A2	0.417295
ENSG00000153786	ZDHHC7	0.416956

### Sheet: selumetinib
ensembl_gene_id	name	norm_score
ENSG00000090857	PDPR	1
ENSG00000206674	RNU6-945P	0.998523
ENSG00000116679	IVNS1ABP	0.977315
ENSG00000152518	ZFP36L2	0.96647
ENSG00000258667	HIF1A-AS3	0.95992
ENSG00000246334	PRR7-AS1	0.943305
ENSG00000244405	ETV5	0.942683
ENSG00000121486	TRMT1L	0.932064
ENSG00000277150	F8A3	0.930825
ENSG00000212916	MAP10	0.905463
ENSG00000212536	RNA5SP474	0.897581
ENSG00000170004	CHD3	0.871384
ENSG00000177721	ANXA2R	0.861933
ENSG00000270872	SRGAP2D	0.859252
ENSG00000207561	MIR635	0.848837
ENSG00000197971	MBP	0.845293
ENSG00000152669	CCNO	0.84114
ENSG00000228109	MELTF-AS1	0.831058
ENSG00000112837	TBX18	0.8305
ENSG00000256229	ZNF486	0.83001
ENSG00000066248	NGEF	0.82406
ENSG00000145860	RNF145	0.821814
ENSG00000186615	KTN1-AS1	0.818608
ENSG00000166321	NUDT13	0.817578
ENSG00000110455	ACCS	0.81463
ENSG00000112972	HMGCS1	0.810528
ENSG00000112414	ADGRG6	0.804967
ENSG00000052802	MSMO1	0.80333
ENSG00000175832	ETV4	0.799622
ENSG00000207336	RNU6-658P	0.796971
ENSG00000165868	HSPA12A	0.796626
ENSG00000143337	TOR1AIP1	0.796204
ENSG00000121858	TNFSF10	0.793067
ENSG00000139318	DUSP6	0.790616
ENSG00000101849	TBL1X	0.790049
ENSG00000152256	PDK1	0.788665
ENSG00000115806	GORASP2	0.786325
ENSG00000139173	TMEM117	0.785339
ENSG00000247271	ZBED5-AS1	0.778747
ENSG00000151240	DIP2C	0.771596
ENSG00000197935	ZNF311	0.771364
ENSG00000175711	B3GNTL1	0.769413
ENSG00000239335	LLPH-DT	0.769363
ENSG00000150556	LYPD6B	0.768666
ENSG00000174695	TMEM167A	0.767596
ENSG00000170088	TMEM192	0.755341
ENSG00000222112	RN7SKP16	0.753857
ENSG00000204271	SPIN3	0.752799
ENSG00000131732	ZCCHC9	0.752662
ENSG00000135940	COX5B	0.750338
ENSG00000180178	FAR2P1	0.750059
ENSG00000215808	LINC01139	0.742482
ENSG00000206190	ATP10A	0.736259
ENSG00000178082	TWF1P1	0.733735
ENSG00000117528	ABCD3	0.733726
ENSG00000076258	FMO4	0.733265
ENSG00000138061	CYP1B1	0.729801
ENSG00000136158	SPRY2	0.729511
ENSG00000163171	CDC42EP3	0.728689
ENSG00000118276	B4GALT6	0.71682
ENSG00000025796	SEC63	0.716497
ENSG00000001561	ENPP4	0.715773
ENSG00000169715	MT1E	0.713879
ENSG00000117862	TXNDC12	0.710123
ENSG00000089486	CDIP1	0.709511
ENSG00000236200	KDM4A-AS1	0.70724
ENSG00000186462	NAP1L2	0.704539
ENSG00000108179	PPIF	0.703008
ENSG00000254560	BBOX1-AS1	0.701218
ENSG00000064199	SPA17	0.701036
ENSG00000213468	FIRRE	0.700787
ENSG00000226328	NUP50-DT	0.698959
ENSG00000225830	ERCC6	0.698287
ENSG00000167244	IGF2	0.697713
ENSG00000277586	NEFL	0.695726
ENSG00000131480	AOC2	0.69183
ENSG00000155252	PI4K2A	0.691729
ENSG00000135002	RFK	0.690792
ENSG00000237943	PRKCQ-AS1	0.688973
ENSG00000169439	SDC2	0.688598
ENSG00000140848	CPNE2	0.68585
ENSG00000070882	OSBPL3	0.685196
ENSG00000180543	TSPYL5	0.684704
ENSG00000233098	CCDC144NL-AS1	0.68224
ENSG00000164867	NOS3	0.677657
ENSG00000146950	SHROOM2	0.676554
ENSG00000215375	MYL5	0.676229
ENSG00000034693	PEX3	0.674706
ENSG00000181458	TMEM45A	0.67407
ENSG00000234602	MCIDAS	0.673766
ENSG00000208036	MIR106B	0.673238
ENSG00000121690	DEPDC7	0.671655
ENSG00000166435	XRRA1	0.669516
ENSG00000231240	KLF2P1	0.66813
ENSG00000090661	CERS4	0.667144
ENSG00000124486	USP9X	0.665232
ENSG00000107954	NEURL1	0.664917
ENSG00000164125	GASK1B	0.664231
ENSG00000198468	FLVCR1-DT	0.664101
ENSG00000134463	ECHDC3	0.662129
ENSG00000176407	KCMF1	0.66148
ENSG00000171517	LPAR3	0.661364
ENSG00000153006	SREK1IP1	0.660751
ENSG00000272620	AFAP1-AS1	0.656906
ENSG00000135709	KIAA0513	0.656123
ENSG00000163735	CXCL5	0.655971
ENSG00000153823	PID1	0.655616
ENSG00000108963	DPH1	0.654795
ENSG00000165138	ANKS6	0.653475
ENSG00000141258	SGSM2	0.652951
ENSG00000246273	SBF2-AS1	0.652349
ENSG00000196116	TDRD7	0.651598
ENSG00000108946	PRKAR1A	0.649002
ENSG00000256235	SMIM3	0.648806
ENSG00000162892	IL24	0.64775
ENSG00000148803	FUOM	0.646602
ENSG00000164366	CCDC127	0.646355
ENSG00000109111	SUPT6H	0.645391
ENSG00000260727	SLC7A5P1	0.644781
ENSG00000251292	ERVH-1	0.643934
ENSG00000155621	C9orf85	0.641975
ENSG00000197355	UAP1L1	0.640331
ENSG00000158480	SPATA2	0.638748
ENSG00000163531	NFASC	0.638612
ENSG00000152422	XRCC4	0.638139
ENSG00000181773	GPR3	0.637786
ENSG00000145494	NDUFS6	0.637617
ENSG00000142657	PGD	0.637004
ENSG00000167797	CDK2AP2	0.633012
ENSG00000114251	WNT5A	0.632862
ENSG00000162869	PPP1R21	0.631998
ENSG00000163297	ANTXR2	0.631539
ENSG00000169071	ROR2	0.631525
ENSG00000149089	APIP	0.631522
ENSG00000179715	PCED1B	0.631323
ENSG00000120318	ARAP3	0.631077
ENSG00000115525	ST3GAL5	0.630375
ENSG00000134184	GSTM1	0.629911
ENSG00000169251	NMD3	0.629859
ENSG00000197530	MIB2	0.629578
ENSG00000143816	WNT9A	0.628717
ENSG00000136826	KLF4	0.628196
ENSG00000127804	METTL16	0.627808
ENSG00000204514	ZNF814	0.6272
ENSG00000141068	KSR1	0.626398
ENSG00000109794	FAM149A	0.624975
ENSG00000196668	LINC00173	0.624952
ENSG00000255423	EBLN2	0.623446
ENSG00000153551	CMTM7	0.622443
ENSG00000078053	AMPH	0.621832
ENSG00000105227	PRX	0.621262
ENSG00000253910	PCDHGB2	0.621029
ENSG00000111859	NEDD9	0.620506
ENSG00000260549	MT1L	0.618182
ENSG00000236397	DDX11L2	0.617757
ENSG00000160404	TOR2A	0.616706
ENSG00000161544	CYGB	0.616538
ENSG00000137868	STRA6	0.615448
ENSG00000095303	PTGS1	0.615361
ENSG00000139292	LGR5	0.612994
ENSG00000179455	MKRN3	0.612548
ENSG00000116688	MFN2	0.611896
ENSG00000006740	ARHGAP44	0.611128
ENSG00000070540	WIPI1	0.611028
ENSG00000106868	SUSD1	0.610209
ENSG00000179588	ZFPM1	0.60965
ENSG00000145391	SETD7	0.609508
ENSG00000188153	COL4A5	0.608935
ENSG00000169519	METTL15	0.608665
ENSG00000152413	HOMER1	0.608579
ENSG00000169905	TOR1AIP2	0.608071
ENSG00000155330	C16orf87	0.607724
ENSG00000213937	CLDN9	0.607282
ENSG00000269416	LINC01224	0.606353
ENSG00000169612	RAMAC	0.60625
ENSG00000077063	CTTNBP2	0.605809
ENSG00000236698	EIF1AXP1	0.605132
ENSG00000119943	PYROXD2	0.605075
ENSG00000155542	SETD9	0.604834
ENSG00000113448	PDE4D	0.603498
ENSG00000255150	EID3	0.602557
ENSG00000163378	EOGT	0.601745
ENSG00000090006	LTBP4	0.601588
ENSG00000137509	PRCP	0.601583
ENSG00000160285	LSS	0.600882
ENSG00000125388	GRK4	0.600831
ENSG00000116962	NID1	0.600609
ENSG00000165655	ZNF503	0.600414
ENSG00000233532	LINC00460	0.600055
ENSG00000253958	CLDN23	0.599641
ENSG00000128408	RIBC2	0.59956
ENSG00000073150	PANX2	0.599175
ENSG00000105750	ZNF85	0.598392
ENSG00000215424	MCM3AP-AS1	0.597989
ENSG00000133657	ATP13A3	0.597573
ENSG00000062524	LTK	0.597514
ENSG00000182054	IDH2	0.597509
ENSG00000217555	CKLF	0.597226
ENSG00000243244	STON1	0.596943
ENSG00000115112	TFCP2L1	0.595747
ENSG00000171914	TLN2	0.595502
ENSG00000185721	DRG1	0.594741
ENSG00000141337	ARSG	0.594218
ENSG00000082438	COBLL1	0.594168
ENSG00000139117	CPNE8	0.593822
ENSG00000067900	ROCK1	0.593756
ENSG00000148180	GSN	0.593351
ENSG00000213442	RPL18AP3	0.59309
ENSG00000170946	DNAJC24	0.591521
ENSG00000177096	PHETA2	0.591437
ENSG00000169403	PTAFR	0.590995
ENSG00000067191	CACNB1	0.590611
ENSG00000133422	MORC2	0.589772
ENSG00000108840	HDAC5	0.589141
ENSG00000166578	IQCD	0.588913
ENSG00000180917	CMTR2	0.588254
ENSG00000198160	MIER1	0.58786
ENSG00000079308	TNS1	0.587618
ENSG00000114735	HEMK1	0.587445
ENSG00000101972	STAG2	0.585852
ENSG00000175110	MRPS22	0.584593
ENSG00000135441	BLOC1S1	0.583615
ENSG00000163577	EIF5A2	0.58332
ENSG00000132561	MATN2	0.583239
ENSG00000186020	ZNF529	0.58247
ENSG00000135838	NPL	0.582083
ENSG00000112902	SEMA5A	0.581765
ENSG00000103047	TANGO6	0.581435
ENSG00000138744	NAAA	0.58112
ENSG00000101040	ZMYND8	0.580128
ENSG00000275874	PICSAR	0.580024
ENSG00000185015	CA13	0.580008
ENSG00000198680	TUSC1	0.579725
ENSG00000143507	DUSP10	0.579722
ENSG00000104324	CPQ	0.579122
ENSG00000006015	REX1BD	0.578178
ENSG00000149054	ZNF215	0.577925
ENSG00000163064	EN1	0.577525
ENSG00000163364	LINC01116	0.577403
ENSG00000109819	PPARGC1A	0.577357
ENSG00000101773	RBBP8	0.576979
ENSG00000198756	COLGALT2	0.576609
ENSG00000006062	MAP3K14	0.576261
ENSG00000050748	MAPK9	0.576098
ENSG00000100979	PLTP	0.575961
ENSG00000159208	CIART	0.57592
ENSG00000107890	ANKRD26	0.575673
ENSG00000164659	KIAA1324L	0.57545
ENSG00000166946	CCNDBP1	0.575419
ENSG00000204272	NBDY	0.574982
ENSG00000128739	SNRPN	0.574365
ENSG00000207181	SNORA14B	0.574281
ENSG00000198369	SPRED2	0.574018
ENSG00000114805	PLCH1	0.573459
ENSG00000125148	MT2A	0.573345
ENSG00000158286	RNF207	0.57294
ENSG00000230797	YY2	0.572792
ENSG00000095015	MAP3K1	0.572384
ENSG00000266412	NCOA4	0.572384
ENSG00000135318	NT5E	0.571885
ENSG00000133703	KRAS	0.571686
ENSG00000108932	SLC16A6	0.571572
ENSG00000206149	HERC2P9	0.571443
ENSG00000268089	GABRQ	0.57131
ENSG00000269837	IPO5P1	0.571076
ENSG00000165801	ARHGEF40	0.570987
ENSG00000198513	ATL1	0.569972
ENSG00000130066	SAT1	0.569944
ENSG00000132297	HHLA1	0.569656
ENSG00000240322	RN7SL481P	0.569525
ENSG00000146776	ATXN7L1	0.569062
ENSG00000205423	CNEP1R1	0.568613
ENSG00000154589	LY96	0.568278
ENSG00000255874	LINC00346	0.568137
ENSG00000111832	RWDD1	0.567811
ENSG00000120885	CLU	0.567394
ENSG00000229807	XIST	0.566822
ENSG00000169116	PARM1	0.566493
ENSG00000231107	LINC01508	0.566443
ENSG00000162772	ATF3	0.565497
ENSG00000156299	TIAM1	0.565316
ENSG00000160087	UBE2J2	0.564988
ENSG00000222009	BTBD19	0.564913
ENSG00000182636	NDN	0.564747
ENSG00000132688	NES	0.564651
ENSG00000164919	COX6C	0.564254
ENSG00000102221	JADE3	0.563933
ENSG00000105245	NUMBL	0.563464
ENSG00000186787	SPIN2B	0.56306
ENSG00000260924	LINC01311	0.563028
ENSG00000186567	CEACAM19	0.562008
ENSG00000108786	HSD17B1	0.561516
ENSG00000007202	KIAA0100	0.561514
ENSG00000274620	MIR378J	0.559614
ENSG00000212027	MIR374B	0.559554
ENSG00000242265	PEG10	0.559522
ENSG00000147912	FBXO10	0.559452
ENSG00000184009	ACTG1	0.558974
ENSG00000166548	TK2	0.558414
ENSG00000112851	ERBIN	0.557616
ENSG00000172062	SMN1	0.557489
ENSG00000240344	PPIL3	0.557436
ENSG00000248905	FMN1	0.556567
ENSG00000187118	CMC1	0.556422
ENSG00000080503	SMARCA2	0.556353
ENSG00000242498	ARPIN	0.556136
ENSG00000164329	TENT2	0.555833
ENSG00000039319	ZFYVE16	0.55489
ENSG00000120327	PCDHB14	0.554657
ENSG00000135315	CEP162	0.55437
ENSG00000185252	ZNF74	0.55378
ENSG00000133612	AGAP3	0.553448
ENSG00000185269	NOTUM	0.553071
ENSG00000106804	C5	0.552696
ENSG00000104154	SLC30A4	0.552374
ENSG00000160888	IER2	0.551357
ENSG00000171310	CHST11	0.551089
ENSG00000119673	ACOT2	0.551072
ENSG00000164056	SPRY1	0.550057
ENSG00000049089	COL9A2	0.550007
ENSG00000183666	GUSBP1	0.548203
ENSG00000137331	IER3	0.547941
ENSG00000122970	IFT81	0.547855
ENSG00000170430	MGMT	0.547855
ENSG00000144182	LIPT1	0.547212
ENSG00000141741	MIEN1	0.546611
ENSG00000207757	MIR93	0.546462
ENSG00000080608	PUM3	0.546035
ENSG00000106034	CPED1	0.54596
ENSG00000173926	MARCH3	0.545682
ENSG00000178922	HYI	0.545355
ENSG00000125633	CCDC93	0.545012
ENSG00000061918	GUCY1B1	0.544985
ENSG00000187446	CHP1	0.544425
ENSG00000162604	TM2D1	0.544337
ENSG00000167216	KATNAL2	0.543973
ENSG00000172123	SLFN12	0.543464
ENSG00000135069	PSAT1	0.543259
ENSG00000071242	RPS6KA2	0.543027
ENSG00000087884	AAMDC	0.542274
ENSG00000184205	TSPYL2	0.541832
ENSG00000203724	C1orf53	0.54041
ENSG00000105612	DNASE2	0.539975
ENSG00000206560	ANKRD28	0.539663
ENSG00000161912	ADCY10P1	0.539591
ENSG00000124571	XPO5	0.539577
ENSG00000116406	EDEM3	0.538887
ENSG00000144362	PHOSPHO2	0.538831
ENSG00000019186	CYP24A1	0.538708
ENSG00000147872	PLIN2	0.538693
ENSG00000137274	BPHL	0.538541
ENSG00000125384	PTGER2	0.5384
ENSG00000125967	NECAB3	0.538058
ENSG00000197927	C2orf27A	0.537727
ENSG00000180884	ZNF792	0.537567
ENSG00000162144	CYB561A3	0.537301
ENSG00000104129	DNAJC17	0.537055
ENSG00000101298	SNPH	0.53704
ENSG00000198373	WWP2	0.536464
ENSG00000169255	B3GALNT1	0.536361
ENSG00000064195	DLX3	0.535787
ENSG00000136378	ADAMTS7	0.535217
ENSG00000086758	HUWE1	0.534995
ENSG00000240429	LRRFIP1P1	0.534018
ENSG00000247516	MIR4458HG	0.534014
ENSG00000171084	FAM86JP	0.533473
ENSG00000102471	NDFIP2	0.533181
ENSG00000135823	STX6	0.532659
ENSG00000079435	LIPE	0.532563
ENSG00000154678	PDE1C	0.531995
ENSG00000204257	HLA-DMA	0.531749
ENSG00000155495	MAGEC1	0.531367
ENSG00000123388	HOXC11	0.530864
ENSG00000164073	MFSD8	0.530739
ENSG00000235437	LINC01278	0.529325
ENSG00000151012	SLC7A11	0.528861
ENSG00000206625	RNU6-1	0.528305
ENSG00000155903	RASA2	0.528243
ENSG00000154124	OTULIN	0.528026
ENSG00000150551	LYPD1	0.52747
ENSG00000213300	HNRNPA3P6	0.527435
ENSG00000159445	THEM4	0.52731
ENSG00000139620	KANSL2	0.526968
ENSG00000022556	NLRP2	0.526847
ENSG00000197444	OGDHL	0.526218
ENSG00000187800	PEAR1	0.525949
ENSG00000142700	DMRTA2	0.525607
ENSG00000123453	SARDH	0.525607
ENSG00000141551	CSNK1D	0.52544
ENSG00000202358	RNU6-652P	0.525347
ENSG00000185291	IL3RA	0.525065
ENSG00000175727	MLXIP	0.52496
ENSG00000183513	COA5	0.52484
ENSG00000224861	YBX1P1	0.524213
ENSG00000196126	HLA-DRB1	0.523438
ENSG00000143499	SMYD2	0.523251
ENSG00000185885	IFITM1	0.522972
ENSG00000185986	SDHAP3	0.522379
ENSG00000182890	GLUD2	0.521812
ENSG00000204852	TCTN1	0.521762
ENSG00000057663	ATG5	0.521627
ENSG00000173846	PLK3	0.521527
ENSG00000160602	NEK8	0.521086
ENSG00000149927	DOC2A	0.521005
ENSG00000156968	MPV17L	0.520521
ENSG00000153944	MSI2	0.519589
ENSG00000187994	RINL	0.519327
ENSG00000147155	EBP	0.519234
ENSG00000100599	RIN3	0.518352
ENSG00000187678	SPRY4	0.517668
ENSG00000114107	CEP70	0.517582
ENSG00000074755	ZZEF1	0.517416
ENSG00000223875	NBEAP3	0.517349
ENSG00000111911	HINT3	0.517319
ENSG00000158158	CNNM4	0.517313
ENSG00000140297	GCNT3	0.517127
ENSG00000188419	CHM	0.517036
ENSG00000004399	PLXND1	0.516956
ENSG00000197837	HIST4H4	0.516471
ENSG00000167925	GHDC	0.51643
ENSG00000111875	ASF1A	0.516346
ENSG00000183569	SERHL2	0.516135
ENSG00000144451	SPAG16	0.515256
ENSG00000110944	IL23A	0.514515
ENSG00000069509	FUNDC1	0.514502
ENSG00000160752	FDPS	0.514486
ENSG00000147996	CBWD5	0.514418
ENSG00000226562	CYP4F26P	0.514266
ENSG00000116741	RGS2	0.513651
ENSG00000158526	TSR2	0.512948
ENSG00000235284	SNORD62A	0.512471
ENSG00000165282	PIGO	0.51179
ENSG00000122490	SLC66A2	0.51177
ENSG00000138942	RNF185	0.511472
ENSG00000011295	TTC19	0.511423
ENSG00000105889	STEAP1B	0.511324
ENSG00000251381	LINC00958	0.510772
ENSG00000181690	PLAG1	0.510728
ENSG00000281881	ENSG00000281881	0.510681
ENSG00000179277	MEIS3P1	0.510479
ENSG00000185619	PCGF3	0.510477
ENSG00000167863	ATP5PD	0.510081
ENSG00000183011	NAA38	0.509984
ENSG00000221955	SLC12A8	0.509783
ENSG00000174891	RSRC1	0.509433
ENSG00000122912	SLC25A16	0.508486
ENSG00000179965	ZNF771	0.507747
ENSG00000087088	BAX	0.506964
ENSG00000166068	SPRED1	0.506614
ENSG00000114686	MRPL3	0.50651
ENSG00000211450	SELENOH	0.506202
ENSG00000266668	MIR5692C2	0.5062
ENSG00000004142	POLDIP2	0.505611
ENSG00000174928	C3orf33	0.505586
ENSG00000137193	PIM1	0.504733
ENSG00000100311	PDGFB	0.50465
ENSG00000189120	SP6	0.504145
ENSG00000142002	DPP9	0.503633
ENSG00000070366	SMG6	0.503542
ENSG00000204386	NEU1	0.503172
ENSG00000245614	DDX11-AS1	0.502579
ENSG00000119922	IFIT2	0.502519
ENSG00000124143	ARHGAP40	0.501535
ENSG00000163071	SPATA18	0.501479
ENSG00000139990	DCAF5	0.50129
ENSG00000167508	MVD	0.501004
ENSG00000227097	RPS28P7	0.500914
ENSG00000133134	BEX2	0.500481
ENSG00000138434	ITPRID2	0.500319
ENSG00000196502	SULT1A1	0.500024
ENSG00000142082	SIRT3	0.499942
ENSG00000185100	ADSSL1	0.499928
ENSG00000181524	RPL24P4	0.499832
ENSG00000128564	VGF	0.499726
ENSG00000113593	PPWD1	0.498828
ENSG00000224081	SLC44A3-AS1	0.498226
ENSG00000182872	RBM10	0.49819
ENSG00000027847	B4GALT7	0.498112
ENSG00000144476	ACKR3	0.49771
ENSG00000111077	TNS2	0.497298
ENSG00000180822	PSMG4	0.496726
ENSG00000164932	CTHRC1	0.496709
ENSG00000072422	RHOBTB1	0.496312
ENSG00000224020	MIR181A2HG	0.495537
ENSG00000206341	HLA-H	0.495477
ENSG00000116171	SCP2	0.49526
ENSG00000172828	CES3	0.495217
ENSG00000170852	KBTBD2	0.495195
ENSG00000153914	SREK1	0.494909
ENSG00000136051	WASHC4	0.494893
ENSG00000136720	HS6ST1	0.494875
ENSG00000203772	SPRN	0.494809
ENSG00000151651	ADAM8	0.494681
ENSG00000154978	VOPP1	0.494454
ENSG00000100036	SLC35E4	0.494153
ENSG00000224577	LINC01117	0.49399
ENSG00000179833	SERTAD2	0.493985
ENSG00000188707	ZBED6CL	0.493718
ENSG00000237669		0.493574
ENSG00000070778	PTPN21	0.493556
ENSG00000244119	PDCL3P4	0.493428
ENSG00000148248	SURF4	0.493422
ENSG00000007944	MYLIP	0.493417
ENSG00000255198	SNHG9	0.493255
ENSG00000132463	GRSF1	0.492449
ENSG00000160712	IL6R	0.492296
ENSG00000214357	NEURL1B	0.491776
ENSG00000204160	ZDHHC18	0.491661
ENSG00000109911	ELP4	0.491203
ENSG00000146858	ZC3HAV1L	0.491086
ENSG00000106078	COBL	0.490851
ENSG00000085741	WNT11	0.490846
ENSG00000170634	ACYP2	0.490702
ENSG00000115594	IL1R1	0.490506
ENSG00000223959	AFG3L1P	0.490221
ENSG00000160691	SHC1	0.48996
ENSG00000230453	ANKRD18B	0.489561
ENSG00000167994	RAB3IL1	0.489267
ENSG00000165209	STRBP	0.488919
ENSG00000147027	TMEM47	0.488705
ENSG00000087303	NID2	0.488515
ENSG00000112146	FBXO9	0.488033
ENSG00000101290	CDS2	0.48803
ENSG00000132334	PTPRE	0.487682
ENSG00000204152	TIMM23B	0.487552
ENSG00000275111	ZNF2	0.487257
ENSG00000121481	RNF2	0.487007
ENSG00000166199	ALKBH3	0.486877
ENSG00000138639	ARHGAP24	0.486811
ENSG00000187193	MT1X	0.486349
ENSG00000106266	SNX8	0.486141
ENSG00000119681	LTBP2	0.485686
ENSG00000164088	PPM1M	0.485358
ENSG00000130508	PXDN	0.485242
ENSG00000163362	INAVA	0.485177
ENSG00000148082	SHC3	0.485041
ENSG00000143353	LYPLAL1	0.484943
ENSG00000207129	RNA5SP187	0.484934
ENSG00000164008	C1orf50	0.484928
ENSG00000029725	RABEP1	0.484705
ENSG00000151470	C4orf33	0.484004
ENSG00000103018	CYB5B	0.483546
ENSG00000118432	CNR1	0.483466
ENSG00000113360	DROSHA	0.483451
ENSG00000172927	MYEOV	0.483134
ENSG00000169020	ATP5ME	0.482742
ENSG00000219626	FAM228B	0.482137
ENSG00000215190	LINC00680	0.481947
ENSG00000155368	DBI	0.481563
ENSG00000182247	UBE2E2	0.48111
ENSG00000132005	RFX1	0.480734
ENSG00000242779	ZNF702P	0.480624
ENSG00000100439	ABHD4	0.480293
ENSG00000102265	TIMP1	0.480184
ENSG00000003400	CASP10	0.480011
ENSG00000124785	NRN1	0.479995
ENSG00000166181	API5	0.479604
ENSG00000033170	FUT8	0.479274
ENSG00000115828	QPCT	0.479262
ENSG00000082074	FYB1	0.479178
ENSG00000113209	PCDHB5	0.478917
ENSG00000186480	INSIG1	0.478519
ENSG00000170485	NPAS2	0.478421
ENSG00000279516	FAM230C	0.478414
ENSG00000239911	PRKAG2-AS1	0.478339
ENSG00000105996	HOXA2	0.478054
ENSG00000207725	MIR222	0.4774
ENSG00000213281	NRAS	0.477195
ENSG00000147119	CHST7	0.477128
ENSG00000059691	GATB	0.476814
ENSG00000099260	PALMD	0.476746
ENSG00000110318	CEP126	0.47654
ENSG00000139433	GLTP	0.476077
ENSG00000106701	FSD1L	0.475533
ENSG00000151414	NEK7	0.475467
ENSG00000181619	GPR135	0.475404
ENSG00000091317	CMTM6	0.475227
ENSG00000156976	EIF4A2	0.474974
ENSG00000134198	TSPAN2	0.474918
ENSG00000199237	RNU6-834P	0.474887
ENSG00000141252	VPS53	0.474872
ENSG00000159167	STC1	0.47472
ENSG00000155506	LARP1	0.474593
ENSG00000135480	KRT7	0.474343
ENSG00000138131	LOXL4	0.47391
ENSG00000248866	USP46-AS1	0.47365
ENSG00000134987	WDR36	0.473638
ENSG00000105662	CRTC1	0.473561
ENSG00000155974	GRIP1	0.473188
ENSG00000130349	MTRES1	0.472649
ENSG00000234912	SNHG20	0.472549
ENSG00000201579	RNU6-343P	0.472404
ENSG00000164086	DUSP7	0.472064
ENSG00000112640	PPP2R5D	0.47143
ENSG00000112419	PHACTR2	0.471159
ENSG00000204789	ZNF204P	0.471003
ENSG00000235453	SMIM27	0.470625
ENSG00000114520	SNX4	0.470585
ENSG00000136960	ENPP2	0.470508
ENSG00000145335	SNCA	0.469836
ENSG00000107960	STN1	0.469773
ENSG00000104884	ERCC2	0.469767
ENSG00000099399	MAGEB2	0.469663
ENSG00000136010	ALDH1L2	0.469639
ENSG00000163946	TASOR	0.469604
ENSG00000114021	NIT2	0.469424
ENSG00000013588	GPRC5A	0.469313
ENSG00000101856	PGRMC1	0.469253
ENSG00000134533	RERG	0.469093
ENSG00000122420	PTGFR	0.468714
ENSG00000215256	DHRS4-AS1	0.46865
ENSG00000134668	SPOCD1	0.468618
ENSG00000211459	MT-RNR1	0.468092
ENSG00000111110	PPM1H	0.467814
ENSG00000164330	EBF1	0.467773
ENSG00000113569	NUP155	0.467768
ENSG00000213694	S1PR3	0.467555
ENSG00000183283	DAZAP2	0.467457
ENSG00000163527	STT3B	0.467332
ENSG00000153132	CLGN	0.467027
ENSG00000104267	CA2	0.466973
ENSG00000170558	CDH2	0.46669
ENSG00000085465	OVGP1	0.466476
ENSG00000232677	LINC00665	0.46625
ENSG00000105708	ZNF14	0.46596
ENSG00000158234	FAIM	0.465818
ENSG00000135845	PIGC	0.465628
ENSG00000168916	ZNF608	0.465333
ENSG00000113739	STC2	0.465332
ENSG00000086666	ZFAND6	0.465209
ENSG00000078124	ACER3	0.464662
ENSG00000133398	MED10	0.464127
ENSG00000162585	FAAP20	0.46412
ENSG00000118162	KPTN	0.464045
ENSG00000214401	KANSL1-AS1	0.463941
ENSG00000158270	COLEC12	0.463855
ENSG00000275529	SNORD116-4	0.463812
ENSG00000143452	HORMAD1	0.463615
ENSG00000159247	TUBBP5	0.463509
ENSG00000236618	PITPNA-AS1	0.463508
ENSG00000252464	RN7SKP70	0.463214
ENSG00000213866	YBX1P10	0.462941
ENSG00000213139	CRYGS	0.462847
ENSG00000233276	GPX1	0.462294
ENSG00000137312	FLOT1	0.461616
ENSG00000196507	TCEAL3	0.461579
ENSG00000153989	NUS1	0.461574
ENSG00000186767	SPIN4	0.461451
ENSG00000163605	PPP4R2	0.461206
ENSG00000139910	NOVA1	0.46086
ENSG00000038532	CLEC16A	0.460699
ENSG00000125356	NDUFA1	0.460672
ENSG00000134152	KATNBL1	0.460583
ENSG00000171522	PTGER4	0.460217
ENSG00000139679	LPAR6	0.460062
ENSG00000067606	PRKCZ	0.459596
ENSG00000104976	SNAPC2	0.459594
ENSG00000184349	EFNA5	0.459519
ENSG00000197283	SYNGAP1	0.459497
ENSG00000244509	APOBEC3C	0.459484
ENSG00000181449	SOX2	0.45929
ENSG00000178162	FAR2P2	0.458973
ENSG00000130818	ZNF426	0.458176
ENSG00000198692	EIF1AY	0.457927
ENSG00000107854	TNKS2	0.45764
ENSG00000167815	PRDX2	0.457606
ENSG00000182986	ZNF320	0.457515
ENSG00000123739	PLA2G12A	0.457279
ENSG00000115616	SLC9A2	0.457262
ENSG00000111667	USP5	0.45722
ENSG00000122140	MRPS2	0.457007
ENSG00000121621	KIF18A	0.45685
ENSG00000170627	GTSF1	0.456827
ENSG00000123066	MED13L	0.456544
ENSG00000145911	N4BP3	0.456404
ENSG00000164284	GRPEL2	0.456194
ENSG00000183929	DUSP5P1	0.456036
ENSG00000011198	ABHD5	0.455624
ENSG00000266094	RASSF5	0.455592
ENSG00000151640	DPYSL4	0.455487
ENSG00000003436	TFPI	0.455228
ENSG00000258839	MC1R	0.455106
ENSG00000173267	SNCG	0.455095
ENSG00000115840	SLC25A12	0.45508
ENSG00000113597	TRAPPC13	0.45496
ENSG00000100280	AP1B1	0.454872
ENSG00000085276	MECOM	0.454546
ENSG00000151413	NUBPL	0.454491
ENSG00000198915	RASGEF1A	0.454418
ENSG00000153291	SLC25A27	0.454239
ENSG00000135048	CEMIP2	0.454212
ENSG00000132623	ANKEF1	0.453753
ENSG00000103168	TAF1C	0.453723
ENSG00000184588	PDE4B	0.453628
ENSG00000242114	MTFP1	0.453624
ENSG00000133065	SLC41A1	0.453566
ENSG00000237991	RPL35P1	0.453462
ENSG00000134775	FHOD3	0.453369
ENSG00000134138	MEIS2	0.453302
ENSG00000026508	CD44	0.453247
ENSG00000155858	LSM11	0.452961
ENSG00000188227	ZNF793	0.452182
ENSG00000173545	ZNF622	0.452065
ENSG00000197472	ZNF695	0.451947

### Sheet: t0901317
ensembl_gene_id	name	norm_score
ENSG00000196196	HRCT1	1
ENSG00000138193	PLCE1	0.826668
ENSG00000127561	SYNGR3	0.788876
ENSG00000196866	HIST1H2AD	0.785566
ENSG00000114054	PCCB	0.779841
ENSG00000269834	ZNF528-AS1	0.773233
ENSG00000148680	HTR7	0.76044
ENSG00000281156	MIR3651	0.751062
ENSG00000167555	ZNF528	0.741681
ENSG00000237651	C2orf74	0.73897
ENSG00000137501	SYTL2	0.727504
ENSG00000001460	STPG1	0.727196
ENSG00000012232	EXTL3	0.724415
ENSG00000278709	NKILA	0.7213
ENSG00000171552	BCL2L1	0.719686
ENSG00000103381	CPPED1	0.715673
ENSG00000067191	CACNB1	0.705246
ENSG00000158292	GPR153	0.697251
ENSG00000237380	HOXD-AS2	0.692572
ENSG00000267041	ZNF850	0.691267
ENSG00000085741	WNT11	0.69075
ENSG00000139437	TCHP	0.690012
ENSG00000101417	PXMP4	0.689728
ENSG00000198513	ATL1	0.688414
ENSG00000105996	HOXA2	0.688062
ENSG00000242516	LINC00960	0.686905
ENSG00000141295	SCRN2	0.68648
ENSG00000236753	MKLN1-AS	0.685274
ENSG00000105717	PBX4	0.683045
ENSG00000150455	TIRAP	0.680981
ENSG00000275022	MIR6753	0.673199
ENSG00000164176	EDIL3	0.672709
ENSG00000124635	HIST1H2BJ	0.670282
ENSG00000235034	C19orf81	0.670177
ENSG00000130675	MNX1	0.663785
ENSG00000245680	ZNF585B	0.663526
ENSG00000179833	SERTAD2	0.662607
ENSG00000127585	FBXL16	0.662133
ENSG00000101337	TM9SF4	0.66123
ENSG00000204219	TCEA3	0.660696
ENSG00000135587	SMPD2	0.660616
ENSG00000161912	ADCY10P1	0.659217
ENSG00000240429	LRRFIP1P1	0.657654
ENSG00000168899	VAMP5	0.656334
ENSG00000189306	RRP7A	0.655842
ENSG00000196724	ZNF418	0.655341
ENSG00000176407	KCMF1	0.655211
ENSG00000213793	ZNF888	0.653756
ENSG00000213930	GALT	0.653661
ENSG00000166398	KIAA0355	0.6526
ENSG00000278828	HIST1H3H	0.651685
ENSG00000157064	NMNAT2	0.651537
ENSG00000248593	DSTNP2	0.650731
ENSG00000154889	MPPE1	0.644735
ENSG00000183060	LYSMD4	0.641506
ENSG00000148908	RGS10	0.63937
ENSG00000180596	HIST1H2BC	0.638445
ENSG00000121989	ACVR2A	0.638183
ENSG00000227124	ZNF717	0.637375
ENSG00000129824	RPS4Y1	0.636487
ENSG00000255423	EBLN2	0.634263
ENSG00000137055	PLAA	0.633732
ENSG00000187837	HIST1H1C	0.632279
ENSG00000265407	MIR4324	0.631084
ENSG00000172716	SLFN11	0.630128
ENSG00000106560	GIMAP2	0.627017
ENSG00000115363	EVA1A	0.626209
ENSG00000160888	IER2	0.623727
ENSG00000238363	SNORA13	0.623088
ENSG00000030110	BAK1	0.622303
ENSG00000171388	APLN	0.620184
ENSG00000128710	HOXD10	0.619143
ENSG00000184922	FMNL1	0.618114
ENSG00000163132	MSX1	0.617863
ENSG00000151025	GPR158	0.617135
ENSG00000147202	DIAPH2	0.615118
ENSG00000232024	LSM12P1	0.61491
ENSG00000106624	AEBP1	0.612108
ENSG00000150459	SAP18	0.612053
ENSG00000165949	IFI27	0.610623
ENSG00000164305	CASP3	0.607875
ENSG00000215030	RPL13P12	0.60717
ENSG00000152413	HOMER1	0.604905
ENSG00000134363	FST	0.603894
ENSG00000113369	ARRDC3	0.602178
ENSG00000197977	ELOVL2	0.601127
ENSG00000130052	STARD8	0.600711
ENSG00000162241	SLC25A45	0.599685
ENSG00000149212	SESN3	0.599586
ENSG00000274641	HIST1H2BO	0.599251
ENSG00000183098	GPC6	0.597648
ENSG00000251733	SCARNA8	0.596981
ENSG00000103024	NME3	0.595256
ENSG00000120159	CAAP1	0.594059
ENSG00000060982	BCAT1	0.593928
ENSG00000128713	HOXD11	0.591161
ENSG00000280670	CCDC163	0.589981
ENSG00000172071	EIF2AK3	0.58943
ENSG00000178082	TWF1P1	0.588863
ENSG00000257800	FNBP1P1	0.588785
ENSG00000185896	LAMP1	0.588033
ENSG00000172159	FRMD3	0.587944
ENSG00000248890	HHIP-AS1	0.587463
ENSG00000188315	C3orf62	0.586996
ENSG00000144583	MARCH4	0.586978
ENSG00000197150	ABCB8	0.583611
ENSG00000130940	CASZ1	0.581639
ENSG00000101460	MAP1LC3A	0.580541
ENSG00000204186	ZDBF2	0.580498
ENSG00000112685	EXOC2	0.578993
ENSG00000224531	SMIM13	0.578985
ENSG00000172493	AFF1	0.578799
ENSG00000139899	CBLN3	0.578793
ENSG00000277149	TYW1B	0.577618
ENSG00000224020	MIR181A2HG	0.577269
ENSG00000168404	MLKL	0.576219
ENSG00000207336	RNU6-658P	0.575973
ENSG00000154874	CCDC144B	0.57479
ENSG00000183722	LHFPL6	0.574371
ENSG00000105497	ZNF175	0.573485
ENSG00000119866	BCL11A	0.572732
ENSG00000147381	MAGEA4	0.571426
ENSG00000225630	MTND2P28	0.570228
ENSG00000171456	ASXL1	0.570166
ENSG00000115459	ELMOD3	0.569887
ENSG00000169715	MT1E	0.568702
ENSG00000227674	LINC00355	0.568527
ENSG00000167964	RAB26	0.567369
ENSG00000266852	MIR4482	0.566516
ENSG00000101294	HM13	0.566379
ENSG00000240342	RPS2P5	0.565844
ENSG00000126778	SIX1	0.563983
ENSG00000151012	SLC7A11	0.563224
ENSG00000230521		0.562764
ENSG00000067829	IDH3G	0.562577
ENSG00000158296	SLC13A3	0.56247
ENSG00000124587	PEX6	0.561292
ENSG00000189223	PAX8-AS1	0.560438
ENSG00000130600	H19	0.560316
ENSG00000076344	RGS11	0.559812
ENSG00000166825	ANPEP	0.559775
ENSG00000197182	MIRLET7BHG	0.559586
ENSG00000115365	LANCL1	0.559309
ENSG00000185950	IRS2	0.559098
ENSG00000168386	FILIP1L	0.558659
ENSG00000089177	KIF16B	0.557605
ENSG00000099194	SCD	0.557334
ENSG00000128739	SNRPN	0.55693
ENSG00000240225	ZNF542P	0.55687
ENSG00000015475	BID	0.55554
ENSG00000176463	SLCO3A1	0.554209
ENSG00000182459	TEX19	0.553738
ENSG00000237506	RPSAP15	0.552636
ENSG00000168398	BDKRB2	0.552521
ENSG00000185070	FLRT2	0.55219
ENSG00000176222	ZNF404	0.551517
ENSG00000166189	HPS6	0.551429
ENSG00000223547	ZNF844	0.550009
ENSG00000117691	NENF	0.549535
ENSG00000124102	PI3	0.54814
ENSG00000179051	RCC2	0.547911
ENSG00000169032	MAP2K1	0.546415
ENSG00000186352	ANKRD37	0.546211
ENSG00000223482	NUTM2A-AS1	0.5462
ENSG00000048052	HDAC9	0.544417
ENSG00000182263	FIGN	0.544161
ENSG00000112852	PCDHB2	0.543889
ENSG00000204920	ZNF155	0.543495
ENSG00000151849	CENPJ	0.541802
ENSG00000179630	LACC1	0.541741
ENSG00000126803	HSPA2	0.541686
ENSG00000207864	MIR27B	0.54031
ENSG00000272674	PCDHB16	0.540192
ENSG00000213077	ENSG00000213077	0.540036
ENSG00000188227	ZNF793	0.539252
ENSG00000274816	MIR6772	0.539114
ENSG00000136514	RTP4	0.537421
ENSG00000130881	LRP3	0.537348
ENSG00000180938	ZNF572	0.537061
ENSG00000109189	USP46	0.536943
ENSG00000100307	CBX7	0.536504
ENSG00000251669	FAM86EP	0.536473
ENSG00000099365	STX1B	0.53613
ENSG00000146243	IRAK1BP1	0.535389
ENSG00000132881	CPLANE2	0.534566
ENSG00000116741	RGS2	0.534321
ENSG00000167550	RHEBL1	0.533429
ENSG00000121690	DEPDC7	0.533054
ENSG00000278598	MIR6775	0.532503
ENSG00000149634	SPATA25	0.531464
ENSG00000133313	CNDP2	0.53111
ENSG00000072310	SREBF1	0.530621
ENSG00000101670	LIPG	0.530242
ENSG00000167771	RCOR2	0.529717
ENSG00000204311	PJVK	0.529487
ENSG00000160404	TOR2A	0.529467
ENSG00000149260	CAPN5	0.529446
ENSG00000209042	SNORD12C	0.529327
ENSG00000219891	ZSCAN12P1	0.529168
ENSG00000146409	SLC18B1	0.52836
ENSG00000173040	EVC2	0.526511
ENSG00000123104	ITPR2	0.525665
ENSG00000127399	LRRC61	0.524759
ENSG00000145287	PLAC8	0.52439
ENSG00000256806	C17orf100	0.524254
ENSG00000105928	GSDME	0.52401
ENSG00000020577	SAMD4A	0.523955
ENSG00000197594	ENPP1	0.523811
ENSG00000109270	LAMTOR3	0.522922
ENSG00000197903	HIST1H2BK	0.522713
ENSG00000184887	BTBD6	0.522482
ENSG00000087460	GNAS	0.522381
ENSG00000236104	ZBTB22	0.522379
ENSG00000135678	CPM	0.522136
ENSG00000230795	HLA-K	0.521805
ENSG00000161955	TNFSF13	0.520651
ENSG00000239887	C1orf226	0.520328
ENSG00000226221	RPL26P19	0.520145
ENSG00000213626	LBH	0.519383
ENSG00000120784	ZFP30	0.519036
ENSG00000123453	SARDH	0.518501
ENSG00000138678	GPAT3	0.518197
ENSG00000212135	SNORD67	0.518067
ENSG00000170382	LRRN2	0.517005
ENSG00000197837	HIST4H4	0.516738
ENSG00000154310	TNIK	0.516699
ENSG00000148120	AOPEP	0.516596
ENSG00000271605	MILR1	0.516504
ENSG00000134215	VAV3	0.515886
ENSG00000187626	ZKSCAN4	0.515184
ENSG00000163888	CAMK2N2	0.514655
ENSG00000147955	SIGMAR1	0.51445
ENSG00000137573	SULF1	0.514259
ENSG00000137198	GMPR	0.514076
ENSG00000256751	PLBD1-AS1	0.513068
ENSG00000118961	LDAH	0.512395
ENSG00000107020	PLGRKT	0.51237
ENSG00000116191	RALGPS2	0.512265
ENSG00000263597	MIR3936	0.512073
ENSG00000197937	ZNF347	0.511743
ENSG00000239305	RNF103	0.509697
ENSG00000152749	GPR180	0.508542
ENSG00000166377	ATP9B	0.508501
ENSG00000167700	MFSD3	0.508338
ENSG00000180573	HIST1H2AC	0.508064
ENSG00000154358	OBSCN	0.50772
ENSG00000058668	ATP2B4	0.507538
ENSG00000131002	TXLNGY	0.506611
ENSG00000197614	MFAP5	0.506235
ENSG00000108479	GALK1	0.506215
ENSG00000136999	CCN3	0.506199
ENSG00000180257	ZNF816	0.506116
ENSG00000197409	HIST1H3D	0.506047
ENSG00000207297	SNORD7	0.505855
ENSG00000164850	GPER1	0.505476
ENSG00000115317	HTRA2	0.505272
ENSG00000006210	CX3CL1	0.505197
ENSG00000197375	SLC22A5	0.504611
ENSG00000138650	PCDH10	0.504478
ENSG00000147027	TMEM47	0.50435
ENSG00000104427	ZC2HC1A	0.503906
ENSG00000142619	PADI3	0.503627
ENSG00000125355	TMEM255A	0.503031
ENSG00000158406	HIST1H4H	0.502744
ENSG00000140961	OSGIN1	0.502704
ENSG00000149054	ZNF215	0.50232
ENSG00000102109	PCSK1N	0.502236
ENSG00000079482	OPHN1	0.502201
ENSG00000115257	PCSK4	0.502127
ENSG00000225190	PLEKHM1	0.502111
ENSG00000069702	TGFBR3	0.501716
ENSG00000244128	LINC01322	0.501521
ENSG00000196872	KIAA1211L	0.501393
ENSG00000198455	ZXDB	0.501358
ENSG00000001461	NIPAL3	0.500745
ENSG00000069329	VPS35	0.500721
ENSG00000176912	TYMSOS	0.500469
ENSG00000228672	PROB1	0.500314
ENSG00000132950	ZMYM5	0.500058
ENSG00000161999	JMJD8	0.49942
ENSG00000147419	CCDC25	0.499387
ENSG00000149557	FEZ1	0.498618
ENSG00000143061	IGSF3	0.498406
ENSG00000141576	RNF157	0.498344
ENSG00000131094	C1QL1	0.497956
ENSG00000171914	TLN2	0.497818
ENSG00000174227	PIGG	0.497792
ENSG00000106400	ZNHIT1	0.497589
ENSG00000120158	RCL1	0.497185
ENSG00000184481	FOXO4	0.495904
ENSG00000196747	HIST1H2AI	0.495326
ENSG00000279516	FAM230C	0.495211
ENSG00000186340	THBS2	0.49483
ENSG00000187678	SPRY4	0.494615
ENSG00000185621	LMLN	0.494321
ENSG00000251991	RNU7-49P	0.493359
ENSG00000047457	CP	0.493107
ENSG00000196476	C20orf96	0.493093
ENSG00000043143	JADE2	0.492923
ENSG00000134253	TRIM45	0.492831
ENSG00000245060	LINC00847	0.491925
ENSG00000239697	TNFSF12	0.491834
ENSG00000125971	DYNLRB1	0.491661
ENSG00000139291	TMEM19	0.49159
ENSG00000243479	MNX1-AS1	0.489645
ENSG00000162390	ACOT11	0.489347
ENSG00000171522	PTGER4	0.489002
ENSG00000149256	TENM4	0.488282
ENSG00000243056	EIF4EBP3	0.488238
ENSG00000005882	PDK2	0.488025
ENSG00000105939	ZC3HAV1	0.487888
ENSG00000206754	SNORD101	0.487592
ENSG00000262468	LINC01569	0.487244
ENSG00000125378	BMP4	0.487122
ENSG00000023902	PLEKHO1	0.487046
ENSG00000160221	GATD3A	0.486905
ENSG00000012983	MAP4K5	0.486588
ENSG00000198373	WWP2	0.48656
ENSG00000137462	TLR2	0.485704
ENSG00000100968	NFATC4	0.4853
ENSG00000133818	RRAS2	0.485157
ENSG00000168811	IL12A	0.484913
ENSG00000225920	RIMKLBP2	0.484627
ENSG00000200152	RNU6-216P	0.48422
ENSG00000106327	TFR2	0.483843
ENSG00000156973	PDE6D	0.483816
ENSG00000113658	SMAD5	0.483584
ENSG00000140577	CRTC3	0.483563
ENSG00000268521	VN1R83P	0.48222
ENSG00000184545	DUSP8	0.481658
ENSG00000063127	SLC6A16	0.481636
ENSG00000152291	TGOLN2	0.481428
ENSG00000166770	ZNF667-AS1	0.481168
ENSG00000126970	ZC4H2	0.481135
ENSG00000099821	POLRMT	0.480347
ENSG00000198205	ZXDA	0.48014
ENSG00000160087	UBE2J2	0.47961
ENSG00000231205	ZNF826P	0.479379
ENSG00000236337	FMR1-IT1	0.479152
ENSG00000091592	NLRP1	0.478813
ENSG00000116016	EPAS1	0.478376
ENSG00000115825	PRKD3	0.477574
ENSG00000100605	ITPK1	0.477546
ENSG00000180626	ZNF594	0.47723
ENSG00000150551	LYPD1	0.477137
ENSG00000214941	ZSWIM7	0.477062
ENSG00000068024	HDAC4	0.476959
ENSG00000254685	FPGT	0.476665
ENSG00000135297	MTO1	0.476489
ENSG00000175115	PACS1	0.47614
ENSG00000147459	DOCK5	0.476132
ENSG00000007264	MATK	0.476093
ENSG00000069712	ENSG00000069712	0.475939
ENSG00000177432	NAP1L5	0.47589
ENSG00000151692	RNF144A	0.47579
ENSG00000181031	RPH3AL	0.47545
ENSG00000100302	RASD2	0.475402
ENSG00000004139	SARM1	0.475248
ENSG00000135905	DOCK10	0.475079
ENSG00000204685	STARD7-AS1	0.474905
ENSG00000227212	PFN1P6	0.474352
ENSG00000158373	HIST1H2BD	0.474023
ENSG00000100644	HIF1A	0.47368
ENSG00000154864	PIEZO2	0.473377
ENSG00000168874	ATOH8	0.47312
ENSG00000110427	KIAA1549L	0.473023
ENSG00000100577	GSTZ1	0.472859
ENSG00000069431	ABCC9	0.472787
ENSG00000101384	JAG1	0.472772
ENSG00000239569	KMT2E-AS1	0.472641
ENSG00000173227	SYT12	0.472517
ENSG00000130244	FAM98C	0.472407
ENSG00000085721	RRN3	0.471879
ENSG00000117133	RPF1	0.471361
ENSG00000207750	MIR553	0.470943
ENSG00000132825	PPP1R3D	0.470866
ENSG00000227372	TP73-AS1	0.470731
ENSG00000136869	TLR4	0.470726
ENSG00000253540	FAM86HP	0.470552
ENSG00000099341	PSMD8	0.470445
ENSG00000197565	COL4A6	0.470338
ENSG00000145685	LHFPL2	0.470107
ENSG00000178038	ALS2CL	0.469272
ENSG00000129493	HEATR5A	0.469153
ENSG00000237441	RGL2	0.468498
ENSG00000170017	ALCAM	0.468406
ENSG00000221926	TRIM16	0.468351
ENSG00000196739	COL27A1	0.46809
ENSG00000173141	MRPL57	0.468031
ENSG00000130021	PUDP	0.467347
ENSG00000101346	POFUT1	0.467252
ENSG00000180787	ZFP3	0.46719
ENSG00000169919	GUSB	0.467127
ENSG00000261373	VPS9D1-AS1	0.467102
ENSG00000183576	SETD3	0.467084
ENSG00000249437	NAIP	0.466899
ENSG00000171951	SCG2	0.466313
ENSG00000239912	RPL39P36	0.466138
ENSG00000198556	ZNF789	0.46575
ENSG00000151474	FRMD4A	0.465527
ENSG00000185986	SDHAP3	0.464945
ENSG00000144645	OSBPL10	0.464867
ENSG00000100739	BDKRB1	0.464297
ENSG00000184838	PRR16	0.46371
ENSG00000163607	GTPBP8	0.463653
ENSG00000140876	NUDT7	0.463234
ENSG00000173281	PPP1R3B	0.463176
ENSG00000251079	BMS1P2	0.463173
ENSG00000164096	C4orf3	0.462768
ENSG00000164649	CDCA7L	0.462471
ENSG00000196263	ZNF471	0.462304

### Sheet: tivozanib
ensembl_gene_id	name	norm_score
ENSG00000196196	HRCT1	1
ENSG00000278709	NKILA	0.874611
ENSG00000138193	PLCE1	0.861992
ENSG00000150455	TIRAP	0.843011
ENSG00000172159	FRMD3	0.806831
ENSG00000161912	ADCY10P1	0.785161
ENSG00000237651	C2orf74	0.772885
ENSG00000158292	GPR153	0.769274
ENSG00000196866	HIST1H2AD	0.767165
ENSG00000164176	EDIL3	0.757288
ENSG00000237380	HOXD-AS2	0.746598
ENSG00000106560	GIMAP2	0.742405
ENSG00000235034	C19orf81	0.734767
ENSG00000148680	HTR7	0.732067
ENSG00000137501	SYTL2	0.726538
ENSG00000106624	AEBP1	0.724241
ENSG00000271605	MILR1	0.720332
ENSG00000067191	CACNB1	0.717258
ENSG00000128710	HOXD10	0.716414
ENSG00000168899	VAMP5	0.713983
ENSG00000139437	TCHP	0.713873
ENSG00000189223	PAX8-AS1	0.710173
ENSG00000251733	SCARNA8	0.709009
ENSG00000189306	RRP7A	0.695419
ENSG00000103381	CPPED1	0.694517
ENSG00000281156	MIR3651	0.692672
ENSG00000256751	PLBD1-AS1	0.689814
ENSG00000114054	PCCB	0.689747
ENSG00000242516	LINC00960	0.683337
ENSG00000166398	KIAA0355	0.683319
ENSG00000128713	HOXD11	0.683315
ENSG00000085741	WNT11	0.682811
ENSG00000130675	MNX1	0.681787
ENSG00000188315	C3orf62	0.680209
ENSG00000267041	ZNF850	0.67586
ENSG00000101337	TM9SF4	0.674796
ENSG00000105996	HOXA2	0.674699
ENSG00000269834	ZNF528-AS1	0.67269
ENSG00000227674	LINC00355	0.671597
ENSG00000012232	EXTL3	0.670997
ENSG00000101417	PXMP4	0.669875
ENSG00000185950	IRS2	0.669318
ENSG00000154874	CCDC144B	0.669157
ENSG00000030110	BAK1	0.668801
ENSG00000213930	GALT	0.668475
ENSG00000147381	MAGEA4	0.666874
ENSG00000171552	BCL2L1	0.663954
ENSG00000147883	CDKN2B	0.662145
ENSG00000232024	LSM12P1	0.659417
ENSG00000152413	HOMER1	0.654426
ENSG00000167555	ZNF528	0.651487
ENSG00000238363	SNORA13	0.650422
ENSG00000109189	USP46	0.649804
ENSG00000180596	HIST1H2BC	0.648439
ENSG00000275022	MIR6753	0.645206
ENSG00000160888	IER2	0.64324
ENSG00000265407	MIR4324	0.642085
ENSG00000105717	PBX4	0.640357
ENSG00000164305	CASP3	0.6394
ENSG00000240429	LRRFIP1P1	0.638675
ENSG00000117691	NENF	0.63662
ENSG00000207336	RNU6-658P	0.632735
ENSG00000278828	HIST1H3H	0.632324
ENSG00000180938	ZNF572	0.630986
ENSG00000150459	SAP18	0.630152
ENSG00000130052	STARD8	0.629828
ENSG00000204219	TCEA3	0.62657
ENSG00000183060	LYSMD4	0.626344
ENSG00000163132	MSX1	0.624372
ENSG00000212135	SNORD67	0.623748
ENSG00000106400	ZNHIT1	0.62231
ENSG00000134253	TRIM45	0.621412
ENSG00000076344	RGS11	0.621327
ENSG00000240342	RPS2P5	0.620849
ENSG00000197150	ABCB8	0.62049
ENSG00000161999	JMJD8	0.618674
ENSG00000251669	FAM86EP	0.618182
ENSG00000154358	OBSCN	0.616838
ENSG00000274641	HIST1H2BO	0.6168
ENSG00000172716	SLFN11	0.616664
ENSG00000197182	MIRLET7BHG	0.615624
ENSG00000127585	FBXL16	0.61561
ENSG00000079482	OPHN1	0.615585
ENSG00000149634	SPATA25	0.614893
ENSG00000257800	FNBP1P1	0.613144
ENSG00000204311	PJVK	0.611516
ENSG00000213077	ENSG00000213077	0.610839
ENSG00000227124	ZNF717	0.610142
ENSG00000248593	DSTNP2	0.610101
ENSG00000207954	MIR138-1	0.609172
ENSG00000129824	RPS4Y1	0.608933
ENSG00000277149	TYW1B	0.608265
ENSG00000169032	MAP2K1	0.607004
ENSG00000060982	BCAT1	0.606234
ENSG00000176407	KCMF1	0.606227
ENSG00000224531	SMIM13	0.604784
ENSG00000139899	CBLN3	0.60338
ENSG00000179051	RCC2	0.602897
ENSG00000144583	MARCH4	0.601281
ENSG00000127561	SYNGR3	0.600383
ENSG00000169715	MT1E	0.597835
ENSG00000253540	FAM86HP	0.597722
ENSG00000179833	SERTAD2	0.595789
ENSG00000182247	UBE2E2	0.595626
ENSG00000186352	ANKRD37	0.59562
ENSG00000277150	F8A3	0.595267
ENSG00000228672	PROB1	0.594293
ENSG00000115363	EVA1A	0.594177
ENSG00000001460	STPG1	0.594011
ENSG00000263597	MIR3936	0.593778
ENSG00000224020	MIR181A2HG	0.592822
ENSG00000106477	CEP41	0.592316
ENSG00000168398	BDKRB2	0.591913
ENSG00000248890	HHIP-AS1	0.591817
ENSG00000103024	NME3	0.591218
ENSG00000126970	ZC4H2	0.589393
ENSG00000171388	APLN	0.586052
ENSG00000116741	RGS2	0.584335
ENSG00000184922	FMNL1	0.583514
ENSG00000116191	RALGPS2	0.583501
ENSG00000179630	LACC1	0.583116
ENSG00000137198	GMPR	0.583109
ENSG00000141295	SCRN2	0.583095
ENSG00000124299	PEPD	0.581906
ENSG00000206754	SNORD101	0.581103
ENSG00000126778	SIX1	0.580249
ENSG00000215030	RPL13P12	0.578974
ENSG00000239887	C1orf226	0.578688
ENSG00000124635	HIST1H2BJ	0.577378
ENSG00000254685	FPGT	0.577325
ENSG00000236753	MKLN1-AS	0.577293
ENSG00000136999	CCN3	0.577151
ENSG00000147804	SLC39A4	0.576634
ENSG00000136514	RTP4	0.576571
ENSG00000115459	ELMOD3	0.576442
ENSG00000135297	MTO1	0.576145
ENSG00000147202	DIAPH2	0.575973
ENSG00000182459	TEX19	0.575817
ENSG00000130940	CASZ1	0.574056
ENSG00000280670	CCDC163	0.573685
ENSG00000120833	SOCS2	0.572962
ENSG00000137462	TLR2	0.571315
ENSG00000151025	GPR158	0.571095
ENSG00000172071	EIF2AK3	0.571054
ENSG00000119522	DENND1A	0.569433
ENSG00000197614	MFAP5	0.568477
ENSG00000121989	ACVR2A	0.568096
ENSG00000152749	GPR180	0.566712
ENSG00000132881	CPLANE2	0.565963
ENSG00000196724	ZNF418	0.564997
ENSG00000101384	JAG1	0.563702
ENSG00000165949	IFI27	0.562571
ENSG00000239912	RPL39P36	0.562141
ENSG00000147889	CDKN2A	0.561355
ENSG00000157064	NMNAT2	0.561196
ENSG00000183722	LHFPL6	0.55956
ENSG00000255423	EBLN2	0.558867
ENSG00000172493	AFF1	0.558866
ENSG00000128739	SNRPN	0.558813
ENSG00000119866	BCL11A	0.558552
ENSG00000225630	MTND2P28	0.558114
ENSG00000135587	SMPD2	0.556192
ENSG00000001461	NIPAL3	0.556147
ENSG00000100307	CBX7	0.555782
ENSG00000207864	MIR27B	0.55507
ENSG00000131094	C1QL1	0.554593
ENSG00000197375	SLC22A5	0.553921
ENSG00000101460	MAP1LC3A	0.55324
ENSG00000164284	GRPEL2	0.553046
ENSG00000130021	PUDP	0.552847
ENSG00000145287	PLAC8	0.552371
ENSG00000197837	HIST4H4	0.55211
ENSG00000251991	RNU7-49P	0.549585
ENSG00000166377	ATP9B	0.549153
ENSG00000227212	PFN1P6	0.549112
ENSG00000133048	CHI3L1	0.548535
ENSG00000171456	ASXL1	0.548056
ENSG00000207297	SNORD7	0.548
ENSG00000112139	MDGA1	0.547978
ENSG00000105939	ZC3HAV1	0.54791
ENSG00000101670	LIPG	0.54787
ENSG00000011201	ANOS1	0.547131
ENSG00000180257	ZNF816	0.547067
ENSG00000187837	HIST1H1C	0.546646
ENSG00000069431	ABCC9	0.545063
ENSG00000132825	PPP1R3D	0.54403
ENSG00000166825	ANPEP	0.54358
ENSG00000178082	TWF1P1	0.543216
ENSG00000266852	MIR4482	0.542362
ENSG00000112685	EXOC2	0.54117
ENSG00000171631	P2RY6	0.540303
ENSG00000167964	RAB26	0.54018
ENSG00000149212	SESN3	0.540107
ENSG00000099365	STX1B	0.538329
ENSG00000140876	NUDT7	0.537608
ENSG00000007264	MATK	0.537164
ENSG00000004139	SARM1	0.536675
ENSG00000245680	ZNF585B	0.536286
ENSG00000140443	IGF1R	0.535367
ENSG00000113369	ARRDC3	0.534939
ENSG00000105928	GSDME	0.534846
ENSG00000256806	C17orf100	0.534181
ENSG00000105497	ZNF175	0.533502
ENSG00000156345	CDK20	0.533107
ENSG00000182263	FIGN	0.533072
ENSG00000198513	ATL1	0.531881
ENSG00000120159	CAAP1	0.531104
ENSG00000164850	GPER1	0.53089
ENSG00000080493	SLC4A4	0.530872
ENSG00000162241	SLC25A45	0.530624
ENSG00000214290	COLCA2	0.530448
ENSG00000266235	MIR3176	0.529801
ENSG00000087460	GNAS	0.529681
ENSG00000126803	HSPA2	0.529473
ENSG00000114107	CEP70	0.528804
ENSG00000196151	WDSUB1	0.528557
ENSG00000173040	EVC2	0.527068
ENSG00000213793	ZNF888	0.526803
ENSG00000115365	LANCL1	0.526595
ENSG00000124613	ZNF391	0.526437
ENSG00000188227	ZNF793	0.526164
ENSG00000177410	ZFAS1	0.524756
ENSG00000005882	PDK2	0.523635
ENSG00000143322	ABL2	0.523475
ENSG00000272674	PCDHB16	0.522763
ENSG00000177873	ZNF619	0.522718
ENSG00000145020	AMT	0.522624
ENSG00000100906	NFKBIA	0.52248
ENSG00000161955	TNFSF13	0.521477
ENSG00000103260	METRN	0.521443
ENSG00000124102	PI3	0.521349
ENSG00000069712	ENSG00000069712	0.521309
ENSG00000111110	PPM1H	0.520999
ENSG00000143443	C1orf56	0.520762
ENSG00000211445	GPX3	0.51985
ENSG00000176912	TYMSOS	0.519421
ENSG00000101294	HM13	0.517855
ENSG00000203875	SNHG5	0.517683
ENSG00000244128	LINC01322	0.517647
ENSG00000239697	TNFSF12	0.517079
ENSG00000239569	KMT2E-AS1	0.517065
ENSG00000250317	SMIM20	0.516806
ENSG00000108479	GALK1	0.51669
ENSG00000117133	RPF1	0.516674
ENSG00000164308	ERAP2	0.516602
ENSG00000122042	UBL3	0.515798
ENSG00000273611	ZNHIT3	0.515692
ENSG00000207956	MIR579	0.515089
ENSG00000171914	TLN2	0.514934
ENSG00000188811	NHLRC3	0.514665
ENSG00000167799	NUDT8	0.514549
ENSG00000120318	ARAP3	0.513544
ENSG00000197903	HIST1H2BK	0.513093
ENSG00000112852	PCDHB2	0.512942
ENSG00000089177	KIF16B	0.512888
ENSG00000154889	MPPE1	0.512531
ENSG00000164683	HEY1	0.512001
ENSG00000197594	ENPP1	0.511673
ENSG00000276404	MIR6835	0.511464
ENSG00000104427	ZC2HC1A	0.511053
ENSG00000123496	IL13RA2	0.51038
ENSG00000181798	LINC00471	0.509475
ENSG00000187172	BAGE2	0.509004
ENSG00000162735	PEX19	0.508937
ENSG00000237506	RPSAP15	0.508894
ENSG00000129493	HEATR5A	0.508802
ENSG00000134775	FHOD3	0.508788
ENSG00000207063	SNORD116-1	0.508407
ENSG00000137055	PLAA	0.507473
ENSG00000204227	RING1	0.507333
ENSG00000069702	TGFBR3	0.507058
ENSG00000067829	IDH3G	0.506849
ENSG00000111266	DUSP16	0.506801
ENSG00000023902	PLEKHO1	0.506232
ENSG00000124587	PEX6	0.505927
ENSG00000179163	FUCA1	0.505887
ENSG00000015475	BID	0.505663
ENSG00000138650	PCDH10	0.503992
ENSG00000279516	FAM230C	0.503537
ENSG00000185896	LAMP1	0.503463
ENSG00000263535	AK4P1	0.50271
ENSG00000124787	RPP40	0.502609
ENSG00000204186	ZDBF2	0.502537
ENSG00000144395	CCDC150	0.501955
ENSG00000010310	GIPR	0.501421
ENSG00000099194	SCD	0.501325
ENSG00000100968	NFATC4	0.501089
ENSG00000173141	MRPL57	0.500844
ENSG00000180573	HIST1H2AC	0.500402
ENSG00000135678	CPM	0.49962
ENSG00000222011	FAM185A	0.499559
ENSG00000177613	CSTF2T	0.499284
ENSG00000184838	PRR16	0.499199
ENSG00000120675	DNAJC15	0.498581
ENSG00000115844	DLX2	0.498456
ENSG00000063127	SLC6A16	0.498089
ENSG00000048052	HDAC9	0.497021
ENSG00000237943	PRKCQ-AS1	0.496219
ENSG00000221643	SNORA77	0.49572
ENSG00000146409	SLC18B1	0.495542
ENSG00000099954	CECR2	0.495424
ENSG00000135074	ADAM19	0.495334
ENSG00000108651	UTP6	0.495144
ENSG00000180787	ZFP3	0.494517
ENSG00000251079	BMS1P2	0.49447
ENSG00000240225	ZNF542P	0.494359
ENSG00000149260	CAPN5	0.494188
ENSG00000187626	ZKSCAN4	0.493833
ENSG00000143452	HORMAD1	0.49345
ENSG00000209042	SNORD12C	0.493209
ENSG00000070718	AP3M2	0.493073
ENSG00000135821	GLUL	0.493014
ENSG00000170266	GLB1	0.492979
ENSG00000141576	RNF157	0.492962
ENSG00000106780	MEGF9	0.492839
ENSG00000148908	RGS10	0.492581
ENSG00000139291	TMEM19	0.492512
ENSG00000185986	SDHAP3	0.49196
ENSG00000156973	PDE6D	0.491484
ENSG00000197409	HIST1H3D	0.491305
ENSG00000196747	HIST1H2AI	0.491276
ENSG00000164096	C4orf3	0.491012
ENSG00000127399	LRRC61	0.490669
ENSG00000106327	TFR2	0.490656
ENSG00000020577	SAMD4A	0.490149
ENSG00000186480	INSIG1	0.489973
ENSG00000146950	SHROOM2	0.489859
ENSG00000115825	PRKD3	0.489658
ENSG00000119227	PIGZ	0.489657
ENSG00000226221	RPL26P19	0.48954
ENSG00000170382	LRRN2	0.48875
ENSG00000176463	SLCO3A1	0.488602
ENSG00000162433	AK4	0.488584
ENSG00000183098	GPC6	0.48856
ENSG00000006534	ALDH3B1	0.488478
ENSG00000262468	LINC01569	0.48838
ENSG00000117152	RGS4	0.487981
ENSG00000230082	PRRT3-AS1	0.487028

### Sheet: unc1215
ensembl_gene_id	name	norm_score
ENSG00000172716	SLFN11	1
ENSG00000129824	RPS4Y1	0.936604
ENSG00000269834	ZNF528-AS1	0.821076
ENSG00000196196	HRCT1	0.817337
ENSG00000204311	PJVK	0.802723
ENSG00000237380	HOXD-AS2	0.802264
ENSG00000167555	ZNF528	0.800971
ENSG00000242516	LINC00960	0.799682
ENSG00000123453	SARDH	0.789233
ENSG00000148680	HTR7	0.782323
ENSG00000164176	EDIL3	0.776666
ENSG00000120159	CAAP1	0.774457
ENSG00000131002	TXLNGY	0.77442
ENSG00000138193	PLCE1	0.771621
ENSG00000137055	PLAA	0.76254
ENSG00000230521		0.752375
ENSG00000232024	LSM12P1	0.750048
ENSG00000168899	VAMP5	0.744317
ENSG00000275022	MIR6753	0.7443
ENSG00000171914	TLN2	0.738764
ENSG00000240429	LRRFIP1P1	0.735364
ENSG00000141295	SCRN2	0.729969
ENSG00000251733	SCARNA8	0.699361
ENSG00000060982	BCAT1	0.69667
ENSG00000277149	TYW1B	0.69516
ENSG00000171552	BCL2L1	0.694991
ENSG00000230795	HLA-K	0.691525
ENSG00000253540	FAM86HP	0.681831
ENSG00000085741	WNT11	0.681166
ENSG00000067191	CACNB1	0.679213
ENSG00000158296	SLC13A3	0.679077
ENSG00000105928	GSDME	0.67561
ENSG00000126778	SIX1	0.672847
ENSG00000127585	FBXL16	0.670529
ENSG00000160221	GATD3A	0.664723
ENSG00000162384	CZIB	0.663987
ENSG00000165949	IFI27	0.662307
ENSG00000139437	TCHP	0.660643
ENSG00000116191	RALGPS2	0.65894
ENSG00000157064	NMNAT2	0.657124
ENSG00000161912	ADCY10P1	0.656096
ENSG00000101294	HM13	0.655147
ENSG00000168404	MLKL	0.65252
ENSG00000198692	EIF1AY	0.649148
ENSG00000154864	PIEZO2	0.648463
ENSG00000101417	PXMP4	0.64186
ENSG00000012232	EXTL3	0.638233
ENSG00000196724	ZNF418	0.637779
ENSG00000278709	NKILA	0.637172
ENSG00000198642	KLHL9	0.636109
ENSG00000105717	PBX4	0.635626
ENSG00000196074	SYCP2	0.635482
ENSG00000067646	ZFY	0.63173
ENSG00000150991	UBC	0.631603
ENSG00000197977	ELOVL2	0.630072
ENSG00000184922	FMNL1	0.627312
ENSG00000164096	C4orf3	0.62698
ENSG00000130881	LRP3	0.625545
ENSG00000159208	CIART	0.623959
ENSG00000015475	BID	0.618401
ENSG00000149089	APIP	0.616799
ENSG00000236753	MKLN1-AS	0.613678
ENSG00000183098	GPC6	0.613312
ENSG00000162600	OMA1	0.613077
ENSG00000223547	ZNF844	0.612653
ENSG00000160404	TOR2A	0.612446
ENSG00000176222	ZNF404	0.611791
ENSG00000143061	IGSF3	0.61068
ENSG00000101337	TM9SF4	0.606793
ENSG00000197150	ABCB8	0.603274
ENSG00000106560	GIMAP2	0.602414
ENSG00000158292	GPR153	0.600861
ENSG00000148908	RGS10	0.600774
ENSG00000178082	TWF1P1	0.600757
ENSG00000012817	KDM5D	0.599988
ENSG00000106624	AEBP1	0.599105
ENSG00000124102	PI3	0.596204
ENSG00000240342	RPS2P5	0.595439
ENSG00000180626	ZNF594	0.594712
ENSG00000177932	ZNF354C	0.5932
ENSG00000185896	LAMP1	0.593133
ENSG00000171522	PTGER4	0.592902
ENSG00000185950	IRS2	0.591371
ENSG00000176407	KCMF1	0.589841
ENSG00000171084	FAM86JP	0.589816
ENSG00000196739	COL27A1	0.589251
ENSG00000183060	LYSMD4	0.588609
ENSG00000074410	CA12	0.585631
ENSG00000139899	CBLN3	0.585244
ENSG00000114374	USP9Y	0.585047
ENSG00000113369	ARRDC3	0.584883
ENSG00000197614	MFAP5	0.584695
ENSG00000073464	CLCN4	0.584332
ENSG00000164305	CASP3	0.583161
ENSG00000164649	CDCA7L	0.580688
ENSG00000204920	ZNF155	0.577988
ENSG00000213793	ZNF888	0.576417
ENSG00000154310	TNIK	0.575743
ENSG00000177879	AP3S1	0.573353
ENSG00000058668	ATP2B4	0.57278
ENSG00000237506	RPSAP15	0.570128
ENSG00000183878	UTY	0.570013
ENSG00000198513	ATL1	0.569033
ENSG00000212283	SNORD89	0.568901
ENSG00000167964	RAB26	0.568661
ENSG00000020577	SAMD4A	0.568036
ENSG00000173040	EVC2	0.567725
ENSG00000047457	CP	0.567122
ENSG00000213930	GALT	0.565632
ENSG00000198930	CSAG1	0.565508
ENSG00000251669	FAM86EP	0.565325
ENSG00000115257	PCSK4	0.564238
ENSG00000185070	FLRT2	0.563702
ENSG00000030110	BAK1	0.56324
ENSG00000140836	ZFHX3	0.562698
ENSG00000101460	MAP1LC3A	0.562231
ENSG00000105497	ZNF175	0.561773
ENSG00000127399	LRRC61	0.561767
ENSG00000146243	IRAK1BP1	0.560932
ENSG00000115317	HTRA2	0.560757
ENSG00000115363	EVA1A	0.559841
ENSG00000182459	TEX19	0.559187
ENSG00000080493	SLC4A4	0.558837
ENSG00000169550	MUC15	0.558346
ENSG00000137501	SYTL2	0.557338
ENSG00000132825	PPP1R3D	0.556832
ENSG00000248593	DSTNP2	0.556552
ENSG00000150459	SAP18	0.556507
ENSG00000119227	PIGZ	0.556156
ENSG00000151025	GPR158	0.555282
ENSG00000163132	MSX1	0.554948
ENSG00000117859	OSBPL9	0.55436
ENSG00000142619	PADI3	0.554071
ENSG00000103381	CPPED1	0.552869
ENSG00000255423	EBLN2	0.552599
ENSG00000130052	STARD8	0.551949
ENSG00000166770	ZNF667-AS1	0.551859
ENSG00000187172	BAGE2	0.551744
ENSG00000065675	PRKCQ	0.551644
ENSG00000224020	MIR181A2HG	0.551446
ENSG00000145506	NKD2	0.551083
ENSG00000161551	ZNF577	0.550962
ENSG00000187678	SPRY4	0.550708
ENSG00000146409	SLC18B1	0.550563
ENSG00000124587	PEX6	0.550094
ENSG00000105939	ZC3HAV1	0.550066
ENSG00000278828	HIST1H3H	0.548968
ENSG00000256806	C17orf100	0.548782
ENSG00000170954	ZNF415	0.548658
ENSG00000110427	KIAA1549L	0.548127
ENSG00000106477	CEP41	0.547944
ENSG00000180787	ZFP3	0.546418
ENSG00000130021	PUDP	0.546241
ENSG00000135074	ADAM19	0.545429
ENSG00000160888	IER2	0.545388
ENSG00000169032	MAP2K1	0.544499
ENSG00000114054	PCCB	0.544456
ENSG00000140876	NUDT7	0.543812
ENSG00000189306	RRP7A	0.543456
ENSG00000147381	MAGEA4	0.54305
ENSG00000184838	PRR16	0.542582
ENSG00000023902	PLEKHO1	0.542121
ENSG00000105996	HOXA2	0.53984
ENSG00000123104	ITPR2	0.539516
ENSG00000225630	MTND2P28	0.539475
ENSG00000156345	CDK20	0.539077
ENSG00000115421	PAPOLG	0.538638
ENSG00000113318	MSH3	0.538103
ENSG00000244128	LINC01322	0.537834
ENSG00000158966	CACHD1	0.537424
ENSG00000160087	UBE2J2	0.537373
ENSG00000132950	ZMYM5	0.536965
ENSG00000278598	MIR6775	0.535526
ENSG00000204219	TCEA3	0.535358
ENSG00000117691	NENF	0.535343
ENSG00000150455	TIRAP	0.534856
ENSG00000115828	QPCT	0.533873
ENSG00000180938	ZNF572	0.533739
ENSG00000274816	MIR6772	0.532767
ENSG00000134775	FHOD3	0.531834
ENSG00000076344	RGS11	0.531745
ENSG00000135905	DOCK10	0.531435
ENSG00000149634	SPATA25	0.531412
ENSG00000248890	HHIP-AS1	0.530724
ENSG00000207291	RNU6-30P	0.530641
ENSG00000121989	ACVR2A	0.530625
ENSG00000281156	MIR3651	0.530237
ENSG00000104427	ZC2HC1A	0.529489
ENSG00000132881	CPLANE2	0.52944
ENSG00000127561	SYNGR3	0.528687
ENSG00000123496	IL13RA2	0.528323
ENSG00000099725	PRKY	0.527222
ENSG00000198046	ZNF667	0.526071
ENSG00000147804	SLC39A4	0.525228
ENSG00000128713	HOXD11	0.524703
ENSG00000213626	LBH	0.524144
ENSG00000154874	CCDC144B	0.522956
ENSG00000104723	TUSC3	0.522223
ENSG00000184743	ATL3	0.521981
ENSG00000092068	SLC7A8	0.521502
ENSG00000106868	SUSD1	0.521077
ENSG00000138172	CALHM2	0.520632
ENSG00000136514	RTP4	0.519979
ENSG00000109270	LAMTOR3	0.519618
ENSG00000166377	ATP9B	0.518167
ENSG00000137752	CASP1	0.517722
ENSG00000129158	SERGEF	0.517673
ENSG00000152413	HOMER1	0.517196
ENSG00000273340	MICE	0.516409
ENSG00000130675	MNX1	0.516052
ENSG00000153404	PLEKHG4B	0.515898
ENSG00000069329	VPS35	0.515551
ENSG00000171456	ASXL1	0.515335
ENSG00000128710	HOXD10	0.515067
ENSG00000147027	TMEM47	0.514578
ENSG00000179833	SERTAD2	0.514208
ENSG00000119866	BCL11A	0.513778
ENSG00000237651	C2orf74	0.513772
ENSG00000156973	PDE6D	0.513516
ENSG00000188312	CENPP	0.513095
ENSG00000188315	C3orf62	0.5127
ENSG00000252542	SNORD36C	0.512531
ENSG00000104899	AMH	0.512466
ENSG00000001460	STPG1	0.511919
ENSG00000099194	SCD	0.511162
ENSG00000114854	TNNC1	0.510278
ENSG00000179051	RCC2	0.509871
ENSG00000180257	ZNF816	0.509811
ENSG00000162241	SLC25A45	0.509164
ENSG00000167550	RHEBL1	0.509148
ENSG00000166965	RCCD1	0.509077
ENSG00000180596	HIST1H2BC	0.508765
ENSG00000257800	FNBP1P1	0.508556
ENSG00000181218	HIST3H2A	0.508455
ENSG00000122042	UBL3	0.508328
ENSG00000245680	ZNF585B	0.508025
ENSG00000164144	ARFIP1	0.50779
ENSG00000197937	ZNF347	0.507679
ENSG00000188352	FOCAD	0.507404
ENSG00000165512	ZNF22	0.506778
ENSG00000147202	DIAPH2	0.506387
ENSG00000154889	MPPE1	0.506114
ENSG00000134215	VAV3	0.505413
ENSG00000107796	ACTA2	0.505375
ENSG00000251292	ERVH-1	0.505026
ENSG00000271270	TMCC1-AS1	0.505006
ENSG00000135678	CPM	0.50401
ENSG00000100307	CBX7	0.503928
ENSG00000140092	FBLN5	0.503868
ENSG00000196866	HIST1H2AD	0.503628
ENSG00000163879	DNALI1	0.503183
ENSG00000182263	FIGN	0.50304
ENSG00000136404	TM6SF1	0.502766
ENSG00000197343	ZNF655	0.502672
ENSG00000198455	ZXDB	0.50128
ENSG00000207297	SNORD7	0.501031
ENSG00000197928	ZNF677	0.500776
ENSG00000168917	SLC35G2	0.50034
ENSG00000223482	NUTM2A-AS1	0.5003
ENSG00000116741	RGS2	0.500079
ENSG00000233864	ENSG00000233864	0.499822
ENSG00000173281	PPP1R3B	0.499727
ENSG00000151882	CCL28	0.498129
ENSG00000109738	GLRB	0.497919
ENSG00000197302	ZNF720	0.497566
ENSG00000137462	TLR2	0.4975
ENSG00000166189	HPS6	0.497374
ENSG00000100605	ITPK1	0.497109
ENSG00000235034	C19orf81	0.4965
ENSG00000173530	TNFRSF10D	0.496311
ENSG00000151694	ADAM17	0.496127
ENSG00000213401	MAGEA12	0.496072
ENSG00000151229	SLC2A13	0.495947
ENSG00000149054	ZNF215	0.495941
ENSG00000126368	NR1D1	0.495623
ENSG00000122490	SLC66A2	0.495087
ENSG00000147813	NAPRT	0.495065
ENSG00000213077	ENSG00000213077	0.494746
ENSG00000133619	KRBA1	0.494588
ENSG00000221643	SNORA77	0.494215
ENSG00000138650	PCDH10	0.494028
ENSG00000139133	ALG10	0.493922
ENSG00000219891	ZSCAN12P1	0.493369
ENSG00000074319	TSG101	0.493008
ENSG00000077254	USP33	0.492763
ENSG00000128714	HOXD13	0.492717
ENSG00000009830	POMT2	0.492344
ENSG00000138036	DYNC2LI1	0.491929
ENSG00000115365	LANCL1	0.491868
ENSG00000112685	EXOC2	0.491838
ENSG00000177432	NAP1L5	0.491538
ENSG00000147419	CCDC25	0.491221
ENSG00000138802	SEC24B	0.49075
ENSG00000180543	TSPYL5	0.490712
ENSG00000139668	WDFY2	0.490656
ENSG00000106327	TFR2	0.490083
ENSG00000111846	GCNT2	0.48995
ENSG00000066735	KIF26A	0.489865
ENSG00000143797	MBOAT2	0.489704
ENSG00000131773	KHDRBS3	0.489223
ENSG00000167771	RCOR2	0.489014
ENSG00000197182	MIRLET7BHG	0.488128
ENSG00000185761	ADAMTSL5	0.487633
ENSG00000147459	DOCK5	0.486766
ENSG00000099991	CABIN1	0.486649
ENSG00000154511	DIPK1A	0.486205
ENSG00000004866	ST7	0.485623
ENSG00000106993	CDC37L1	0.485065
ENSG00000204186	ZDBF2	0.484904
ENSG00000100281	HMGXB4	0.48464
ENSG00000175600	SUGCT	0.484073
ENSG00000120158	RCL1	0.48377
ENSG00000197381	ADARB1	0.483481
ENSG00000138678	GPAT3	0.483312
ENSG00000101346	POFUT1	0.482858
ENSG00000077238	IL4R	0.482574
ENSG00000165810	BTNL9	0.482536
ENSG00000134363	FST	0.482512
ENSG00000210140	MT-TC	0.482268
ENSG00000213468	FIRRE	0.481539
ENSG00000013503	POLR3B	0.480565
ENSG00000109756	RAPGEF2	0.480251
ENSG00000148700	ADD3	0.480201
ENSG00000183576	SETD3	0.479832
ENSG00000189190	ZNF600	0.479208
ENSG00000254685	FPGT	0.479166
ENSG00000145390	USP53	0.479025
ENSG00000137040	RANBP6	0.478592
ENSG00000077942	FBLN1	0.47854
ENSG00000115282	TTC31	0.47811
ENSG00000101391	CDK5RAP1	0.478057
ENSG00000207864	MIR27B	0.477989
ENSG00000176171	BNIP3	0.477596
ENSG00000172731	LRRC20	0.477131
ENSG00000146574	CCZ1B	0.477112
ENSG00000148120	AOPEP	0.476959
ENSG00000238363	SNORA13	0.476917
ENSG00000162433	AK4	0.476637
ENSG00000185621	LMLN	0.476346
ENSG00000198556	ZNF789	0.475153
ENSG00000112139	MDGA1	0.474989
ENSG00000067048	DDX3Y	0.474832
ENSG00000067829	IDH3G	0.474587
ENSG00000199961	SNORD1B	0.474528
ENSG00000006740	ARHGAP44	0.47445
ENSG00000171388	APLN	0.474323
ENSG00000102910	LONP2	0.474064
ENSG00000125971	DYNLRB1	0.473972
ENSG00000187837	HIST1H1C	0.473299
ENSG00000135297	MTO1	0.473164
ENSG00000132294	EFR3A	0.472884
ENSG00000182247	UBE2E2	0.472816
ENSG00000166825	ANPEP	0.472598
ENSG00000103647	CORO2B	0.472464
ENSG00000265407	MIR4324	0.472382
ENSG00000149212	SESN3	0.472301
ENSG00000112852	PCDHB2	0.471303
ENSG00000087460	GNAS	0.47077
ENSG00000113448	PDE4D	0.470368
ENSG00000177054	ZDHHC13	0.470258
ENSG00000155876	RRAGA	0.47019
ENSG00000099954	CECR2	0.469552
ENSG00000215030	RPL13P12	0.469297
ENSG00000176912	TYMSOS	0.469215
ENSG00000240225	ZNF542P	0.46901
ENSG00000114790	ARHGEF26	0.468669
ENSG00000233155	HMGA1P8	0.468416
ENSG00000162654	GBP4	0.468181
ENSG00000101938	CHRDL1	0.468166
ENSG00000142856	ITGB3BP	0.467539
ENSG00000197594	ENPP1	0.467495
ENSG00000239887	C1orf226	0.4674
ENSG00000149260	CAPN5	0.467155
ENSG00000167799	NUDT8	0.466166
ENSG00000159784	FAM131B	0.466164
ENSG00000145022	TCTA	0.465629
ENSG00000112996	MRPS30	0.465482
ENSG00000267041	ZNF850	0.465323
ENSG00000226278	PSPHP1	0.465294
ENSG00000107020	PLGRKT	0.464743
ENSG00000214941	ZSWIM7	0.464034
ENSG00000177873	ZNF619	0.463608
ENSG00000221716	SNORA11	0.463607
ENSG00000167863	ATP5PD	0.463302
ENSG00000104689	TNFRSF10A	0.463034
ENSG00000003400	CASP10	0.462918
ENSG00000243056	EIF4EBP3	0.462799
ENSG00000109189	USP46	0.462635
ENSG00000109846	CRYAB	0.462549
ENSG00000091592	NLRP1	0.462211
ENSG00000196793	ZNF239	0.462195
ENSG00000099904	ZDHHC8	0.462132
ENSG00000266916	ZNF793-AS1	0.461766
ENSG00000224081	SLC44A3-AS1	0.461489
ENSG00000265539	MIR3164	0.461481
ENSG00000224531	SMIM13	0.461475
ENSG00000236337	FMR1-IT1	0.461174
ENSG00000237886	NALT1	0.461102
ENSG00000102057	KCND1	0.460999
ENSG00000130244	FAM98C	0.460946
ENSG00000203883	SOX18	0.460775
ENSG00000249784	SCARNA22	0.460694
ENSG00000237943	PRKCQ-AS1	0.460583
ENSG00000172493	AFF1	0.460196
ENSG00000166398	KIAA0355	0.459967
ENSG00000151651	ADAM8	0.459877
ENSG00000167700	MFSD3	0.459827
ENSG00000176463	SLCO3A1	0.459517
ENSG00000263597	MIR3936	0.459388
ENSG00000209042	SNORD12C	0.458916
ENSG00000164031	DNAJB14	0.458855
ENSG00000229320	KRT8P12	0.458791
ENSG00000144583	MARCH4	0.458784
ENSG00000145685	LHFPL2	0.458438
ENSG00000065717	TLE2	0.458416
ENSG00000179456	ZBTB18	0.45834
ENSG00000115825	PRKD3	0.458283
ENSG00000146433	TMEM181	0.458076
ENSG00000135587	SMPD2	0.458072
ENSG00000001167	NFYA	0.457705
ENSG00000129128	SPCS3	0.457546
ENSG00000184937	WT1	0.457422
ENSG00000117133	RPF1	0.457276
ENSG00000241990	PRR34-AS1	0.456468
ENSG00000164897	TMUB1	0.456455
ENSG00000174032	SLC25A30	0.456194
ENSG00000184900	SUMO3	0.456071
ENSG00000103056	SMPD3	0.456006
ENSG00000106799	TGFBR1	0.455599
ENSG00000163346	PBXIP1	0.455293
ENSG00000158406	HIST1H4H	0.454373
ENSG00000151474	FRMD4A	0.454266
ENSG00000280670	CCDC163	0.453709
ENSG00000165879	FRAT1	0.453664
ENSG00000169710	FASN	0.453555
ENSG00000261373	VPS9D1-AS1	0.453345
ENSG00000212135	SNORD67	0.45316
ENSG00000145287	PLAC8	0.452912
ENSG00000116406	EDEM3	0.452734
ENSG00000147874	HAUS6	0.452635
ENSG00000130600	H19	0.452271
ENSG00000189223	PAX8-AS1	0.452152
ENSG00000225190	PLEKHM1	0.451921
ENSG00000048052	HDAC9	0.451644
ENSG00000187017	ESPN	0.451353
ENSG00000196263	ZNF471	0.451221
ENSG00000104154	SLC30A4	0.450178
ENSG00000072310	SREBF1	0.450071
ENSG00000070718	AP3M2	0.449976
ENSG00000272674	PCDHB16	0.449639
ENSG00000149557	FEZ1	0.449622
ENSG00000114127	XRN1	0.449545
ENSG00000245556	SCAMP1-AS1	0.44937
ENSG00000126803	HSPA2	0.448714
ENSG00000075643	MOCOS	0.448686
ENSG00000150551	LYPD1	0.448473
ENSG00000248275	TRIM52-AS1	0.448233
ENSG00000140961	OSGIN1	0.448119
ENSG00000105419	MEIS3	0.448054
ENSG00000151849	CENPJ	0.448047
ENSG00000107854	TNKS2	0.447934
ENSG00000115459	ELMOD3	0.447925
ENSG00000163888	CAMK2N2	0.447743
ENSG00000106351	AGFG2	0.447694
ENSG00000254598	CSNK2A3	0.446987
ENSG00000228672	PROB1	0.446499
ENSG00000179104	TMTC2	0.446245
ENSG00000230061	TRPM2-AS	0.445896
ENSG00000149499	EML3	0.44585
ENSG00000106400	ZNHIT1	0.445533
ENSG00000198719	DLL1	0.445435
ENSG00000101350	KIF3B	0.445185
ENSG00000130513	GDF15	0.44492
ENSG00000152291	TGOLN2	0.444592
ENSG00000103507	BCKDK	0.444382
ENSG00000225361	PPP1R26-AS1	0.444356
ENSG00000121690	DEPDC7	0.444302
ENSG00000204685	STARD7-AS1	0.444163
ENSG00000262468	LINC01569	0.443771
ENSG00000177989	ODF3B	0.443309
ENSG00000181409	AATK	0.44328
ENSG00000006016	CRLF1	0.442923
ENSG00000166575	TMEM135	0.442727
ENSG00000198055	GRK6	0.442328
ENSG00000211574	MIR770	0.442125
ENSG00000136352	NKX2-1	0.442023
ENSG00000164338	UTP15	0.441959
ENSG00000118961	LDAH	0.441818
ENSG00000197565	COL4A6	0.441547
ENSG00000034053	APBA2	0.44118
ENSG00000184545	DUSP8	0.440608
ENSG00000256338	RPL41P2	0.440166
ENSG00000213442	RPL18AP3	0.440122
ENSG00000124635	HIST1H2BJ	0.439586
ENSG00000241217	RN7SL809P	0.439555
ENSG00000137876	RSL24D1	0.439456
ENSG00000080371	RAB21	0.439324
ENSG00000137573	SULF1	0.438862
ENSG00000170382	LRRN2	0.438343
ENSG00000249641	HOXC13-AS	0.438328
ENSG00000227124	ZNF717	0.437931
ENSG00000106538	RARRES2	0.437856
ENSG00000164684	ZNF704	0.437853
ENSG00000198841	KTI12	0.437815
ENSG00000279516	FAM230C	0.437761
ENSG00000081760	AACS	0.437447
ENSG00000135974	C2orf49	0.437214
ENSG00000171812	COL8A2	0.437209
ENSG00000184887	BTBD6	0.43682
ENSG00000175691	ZNF77	0.436443
ENSG00000152229	PSTPIP2	0.436443
ENSG00000177839	PCDHB9	0.435973
ENSG00000099821	POLRMT	0.435934
ENSG00000207750	MIR553	0.435873
ENSG00000111424	VDR	0.435654
ENSG00000154358	OBSCN	0.435561
ENSG00000120784	ZFP30	0.435327
ENSG00000136944	LMX1B	0.435235
ENSG00000249550	LINC01234	0.435163
ENSG00000099365	STX1B	0.435112
ENSG00000113658	SMAD5	0.434761
ENSG00000007264	MATK	0.434592
ENSG00000172159	FRMD3	0.434532
ENSG00000144401	METTL21A	0.434323
ENSG00000081665	ZNF506	0.434297
ENSG00000084072	PPIE	0.43415
ENSG00000188227	ZNF793	0.434147
ENSG00000198542	ITGBL1	0.434105
ENSG00000104332	SFRP1	0.433804
ENSG00000203875	SNHG5	0.433392
ENSG00000140395	WDR61	0.432722
ENSG00000081791	DELE1	0.43265
ENSG00000156232	WHAMM	0.432546
ENSG00000205078	SYCE1L	0.432318
ENSG00000181031	RPH3AL	0.432316
ENSG00000113389	NPR3	0.432273
ENSG00000252916	RNU6-762P	0.432172
ENSG00000170017	ALCAM	0.431805
ENSG00000166689	PLEKHA7	0.431675
ENSG00000099940	SNAP29	0.431499
ENSG00000278615	C11orf98	0.431482
ENSG00000239569	KMT2E-AS1	0.431387
ENSG00000176907	TCIM	0.431294
ENSG00000168476	REEP4	0.431013
ENSG00000117266	CDK18	0.431001
ENSG00000197586	ENTPD6	0.430984
ENSG00000104613	INTS10	0.430838
ENSG00000183150	GPR19	0.430582
ENSG00000100592	DAAM1	0.430091
ENSG00000197903	HIST1H2BK	0.429777
ENSG00000105227	PRX	0.429727
ENSG00000068024	HDAC4	0.42962
ENSG00000130038	CRACR2A	0.429467
ENSG00000156017	CARNMT1	0.42934
ENSG00000242349	ENSG00000242349	0.429255
ENSG00000197375	SLC22A5	0.429196
ENSG00000124356	STAMBP	0.429172
ENSG00000171517	LPAR3	0.4291
ENSG00000135002	RFK	0.429002
ENSG00000158286	RNF207	0.428884
ENSG00000164850	GPER1	0.42887
ENSG00000113361	CDH6	0.428786

### Sheet: pd0325901
ensembl_gene_id	name	norm_score
ENSG00000277150	F8A3	1
ENSG00000152518	ZFP36L2	0.909236
ENSG00000090857	PDPR	0.907989
ENSG00000244405	ETV5	0.885602
ENSG00000186615	KTN1-AS1	0.853323
ENSG00000246334	PRR7-AS1	0.851754
ENSG00000206674	RNU6-945P	0.848973
ENSG00000152669	CCNO	0.840468
ENSG00000212916	MAP10	0.829742
ENSG00000143337	TOR1AIP1	0.809863
ENSG00000165868	HSPA12A	0.809716
ENSG00000258667	HIF1A-AS3	0.806091
ENSG00000145860	RNF145	0.782229
ENSG00000110455	ACCS	0.780007
ENSG00000166321	NUDT13	0.772614
ENSG00000256229	ZNF486	0.770782
ENSG00000116679	IVNS1ABP	0.770296
ENSG00000207561	MIR635	0.766451
ENSG00000175832	ETV4	0.764851
ENSG00000089486	CDIP1	0.76261
ENSG00000270872	SRGAP2D	0.759437
ENSG00000152413	HOMER1	0.75575
ENSG00000239335	LLPH-DT	0.752435
ENSG00000170004	CHD3	0.742406
ENSG00000001561	ENPP4	0.740069
ENSG00000177721	ANXA2R	0.735645
ENSG00000121486	TRMT1L	0.730989
ENSG00000066248	NGEF	0.723794
ENSG00000152256	PDK1	0.720043
ENSG00000222112	RN7SKP16	0.718871
ENSG00000108179	PPIF	0.714628
ENSG00000052802	MSMO1	0.712254
ENSG00000034693	PEX3	0.706743
ENSG00000095303	PTGS1	0.704673
ENSG00000112972	HMGCS1	0.692923
ENSG00000139318	DUSP6	0.690568
ENSG00000101849	TBL1X	0.689804
ENSG00000197971	MBP	0.687975
ENSG00000136158	SPRY2	0.687882
ENSG00000165138	ANKS6	0.687088
ENSG00000155330	C16orf87	0.68658
ENSG00000179715	PCED1B	0.684494
ENSG00000260727	SLC7A5P1	0.683252
ENSG00000164867	NOS3	0.683196
ENSG00000234602	MCIDAS	0.680199
ENSG00000180543	TSPYL5	0.675464
ENSG00000175711	B3GNTL1	0.673904
ENSG00000135940	COX5B	0.66821
ENSG00000228109	MELTF-AS1	0.668008
ENSG00000104154	SLC30A4	0.664919
ENSG00000135709	KIAA0513	0.663359
ENSG00000212536	RNA5SP474	0.6625
ENSG00000115806	GORASP2	0.662028
ENSG00000179455	MKRN3	0.658832
ENSG00000135002	RFK	0.655894
ENSG00000067191	CACNB1	0.655561
ENSG00000140848	CPNE2	0.65469
ENSG00000150556	LYPD6B	0.653697
ENSG00000160888	IER2	0.651751
ENSG00000156299	TIAM1	0.64969
ENSG00000136826	KLF4	0.648629
ENSG00000181458	TMEM45A	0.647329
ENSG00000139173	TMEM117	0.645554
ENSG00000131732	ZCCHC9	0.641618
ENSG00000197935	ZNF311	0.641285
ENSG00000151240	DIP2C	0.641118
ENSG00000181773	GPR3	0.640712
ENSG00000025796	SEC63	0.640478
ENSG00000178082	TWF1P1	0.639521
ENSG00000117862	TXNDC12	0.639457
ENSG00000167216	KATNAL2	0.638931
ENSG00000173926	MARCH3	0.63396
ENSG00000167244	IGF2	0.632877
ENSG00000163577	EIF5A2	0.631767
ENSG00000155621	C9orf85	0.631047
ENSG00000124486	USP9X	0.629181
ENSG00000111859	NEDD9	0.62734
ENSG00000131480	AOC2	0.626522
ENSG00000247271	ZBED5-AS1	0.626489
ENSG00000180178	FAR2P1	0.623896
ENSG00000146950	SHROOM2	0.622964
ENSG00000169715	MT1E	0.622489
ENSG00000112414	ADGRG6	0.621393
ENSG00000121858	TNFSF10	0.620839
ENSG00000245614	DDX11-AS1	0.61797
ENSG00000125633	CCDC93	0.617891
ENSG00000113448	PDE4D	0.617038
ENSG00000213442	RPL18AP3	0.615701
ENSG00000164659	KIAA1324L	0.61449
ENSG00000006740	ARHGAP44	0.61321
ENSG00000070540	WIPI1	0.611387
ENSG00000162892	IL24	0.60916
ENSG00000196116	TDRD7	0.608364
ENSG00000255150	EID3	0.608114
ENSG00000120318	ARAP3	0.607509
ENSG00000171517	LPAR3	0.606784
ENSG00000141258	SGSM2	0.606771
ENSG00000174695	TMEM167A	0.605424
ENSG00000169251	NMD3	0.604976
ENSG00000086758	HUWE1	0.603725
ENSG00000160285	LSS	0.602638
ENSG00000156253	RWDD2B	0.602197
ENSG00000079308	TNS1	0.601564
ENSG00000206190	ATP10A	0.59495
ENSG00000198369	SPRED2	0.593792
ENSG00000118276	B4GALT6	0.592916
ENSG00000163378	EOGT	0.592532
ENSG00000215375	MYL5	0.592228
ENSG00000163531	NFASC	0.590766
ENSG00000135838	NPL	0.588626
ENSG00000138061	CYP1B1	0.587102
ENSG00000170634	ACYP2	0.586062
ENSG00000078053	AMPH	0.585226
ENSG00000090006	LTBP4	0.584816
ENSG00000155974	GRIP1	0.583581
ENSG00000170088	TMEM192	0.583293
ENSG00000137868	STRA6	0.582097
ENSG00000162869	PPP1R21	0.581738
ENSG00000185269	NOTUM	0.580872
ENSG00000186567	CEACAM19	0.580681
ENSG00000260549	MT1L	0.580597
ENSG00000153823	PID1	0.579607
ENSG00000196502	SULT1A1	0.577961
ENSG00000137331	IER3	0.577306
ENSG00000225830	ERCC6	0.577097
ENSG00000153006	SREK1IP1	0.576887
ENSG00000082438	COBLL1	0.576446
ENSG00000148803	FUOM	0.5744
ENSG00000155542	SETD9	0.574053
ENSG00000108946	PRKAR1A	0.570403
ENSG00000214401	KANSL1-AS1	0.57034
ENSG00000185252	ZNF74	0.569945
ENSG00000277586	NEFL	0.569661
ENSG00000164366	CCDC127	0.569091
ENSG00000064199	SPA17	0.569065
ENSG00000233532	LINC00460	0.568922
ENSG00000229807	XIST	0.568783
ENSG00000160602	NEK8	0.568384
ENSG00000133422	MORC2	0.568301
ENSG00000102221	JADE3	0.568228
ENSG00000100599	RIN3	0.567086
ENSG00000076258	FMO4	0.566768
ENSG00000215808	LINC01139	0.565437
ENSG00000006062	MAP3K14	0.564632
ENSG00000062524	LTK	0.564539
ENSG00000207336	RNU6-658P	0.563179
ENSG00000163364	LINC01116	0.562786
ENSG00000080608	PUM3	0.561886
ENSG00000187193	MT1X	0.561326
ENSG00000187446	CHP1	0.561313
ENSG00000208036	MIR106B	0.561229
ENSG00000125388	GRK4	0.561054
ENSG00000112837	TBX18	0.559284
ENSG00000237943	PRKCQ-AS1	0.559207
ENSG00000133703	KRAS	0.558841
ENSG00000275874	PICSAR	0.558787
ENSG00000236200	KDM4A-AS1	0.558113
ENSG00000242265	PEG10	0.557617
ENSG00000204514	ZNF814	0.556964
ENSG00000161544	CYGB	0.556567
ENSG00000159445	THEM4	0.555538
ENSG00000095015	MAP3K1	0.555432
ENSG00000050748	MAPK9	0.555142
ENSG00000176407	KCMF1	0.554709
ENSG00000180917	CMTR2	0.554321
ENSG00000253958	CLDN23	0.554001
ENSG00000090661	CERS4	0.553029
ENSG00000166435	XRRA1	0.552962
ENSG00000196126	HLA-DRB1	0.55276
ENSG00000127804	METTL16	0.552021
ENSG00000182054	IDH2	0.551564
ENSG00000236698	EIF1AXP1	0.551034
ENSG00000186462	NAP1L2	0.550944
ENSG00000151651	ADAM8	0.547955
ENSG00000139117	CPNE8	0.546861
ENSG00000163064	EN1	0.54615
ENSG00000189120	SP6	0.545996
ENSG00000119673	ACOT2	0.545887
ENSG00000109819	PPARGC1A	0.544895
ENSG00000197927	C2orf27A	0.544389
ENSG00000153551	CMTM7	0.543222
ENSG00000174891	RSRC1	0.542502
ENSG00000171084	FAM86JP	0.542376
ENSG00000138744	NAAA	0.542183
ENSG00000167797	CDK2AP2	0.54105
ENSG00000219626	FAM228B	0.540728
ENSG00000204152	TIMM23B	0.539199
ENSG00000142002	DPP9	0.538706
ENSG00000106034	CPED1	0.538368
ENSG00000163297	ANTXR2	0.537913
ENSG00000169255	B3GALNT1	0.537742
ENSG00000198756	COLGALT2	0.537529
ENSG00000185619	PCGF3	0.537364
ENSG00000149089	APIP	0.536896
ENSG00000103047	TANGO6	0.536689
ENSG00000114805	PLCH1	0.536327
ENSG00000133433	GSTT2B	0.534933
ENSG00000258839	MC1R	0.534905
ENSG00000163171	CDC42EP3	0.534501
ENSG00000186787	SPIN2B	0.534317
ENSG00000071242	RPS6KA2	0.53383
ENSG00000121690	DEPDC7	0.533675
ENSG00000171522	PTGER4	0.533273
ENSG00000145494	NDUFS6	0.531854
ENSG00000116171	SCP2	0.53178
ENSG00000146776	ATXN7L1	0.531705
ENSG00000142700	DMRTA2	0.53131
ENSG00000206149	HERC2P9	0.531179
ENSG00000101972	STAG2	0.531102
ENSG00000198513	ATL1	0.530416
ENSG00000133612	AGAP3	0.530312
ENSG00000134463	ECHDC3	0.530067
ENSG00000141551	CSNK1D	0.529981
ENSG00000169071	ROR2	0.529639
ENSG00000211459	MT-RNR1	0.529541
ENSG00000243244	STON1	0.529511
ENSG00000226328	NUP50-DT	0.529286
ENSG00000169439	SDC2	0.52911
ENSG00000139910	NOVA1	0.528819
ENSG00000109794	FAM149A	0.528284
ENSG00000169851	PCDH7	0.528259
ENSG00000128408	RIBC2	0.527695
ENSG00000204271	SPIN3	0.527612
ENSG00000213468	FIRRE	0.527506
ENSG00000124571	XPO5	0.525985
ENSG00000197283	SYNGAP1	0.525983
ENSG00000233098	CCDC144NL-AS1	0.525961
ENSG00000102471	NDFIP2	0.525779
ENSG00000021355	SERPINB1	0.525326
ENSG00000111832	RWDD1	0.525069
ENSG00000156968	MPV17L	0.524939
ENSG00000111877	MCM9	0.524426
ENSG00000163735	CXCL5	0.524021
ENSG00000148180	GSN	0.523959
ENSG00000139620	KANSL2	0.523606
ENSG00000114686	MRPL3	0.523037
ENSG00000049089	COL9A2	0.522974
ENSG00000134198	TSPAN2	0.522947
ENSG00000206625	RNU6-1	0.522696
ENSG00000197530	MIB2	0.522043
ENSG00000248905	FMN1	0.521915
ENSG00000198468	FLVCR1-DT	0.521725
ENSG00000158526	TSR2	0.521702
ENSG00000115073	ACTR1B	0.521271
ENSG00000166548	TK2	0.520761
ENSG00000204272	NBDY	0.520586
ENSG00000119943	PYROXD2	0.51999
ENSG00000206560	ANKRD28	0.519872
ENSG00000038532	CLEC16A	0.518653
ENSG00000244509	APOBEC3C	0.518197
ENSG00000205423	CNEP1R1	0.517557
ENSG00000162772	ATF3	0.517217
ENSG00000099260	PALMD	0.517184
ENSG00000077063	CTTNBP2	0.516641
ENSG00000139433	GLTP	0.51655
ENSG00000166946	CCNDBP1	0.516409
ENSG00000117528	ABCD3	0.516047
ENSG00000116962	NID1	0.515114
ENSG00000107954	NEURL1	0.515029
ENSG00000184205	TSPYL2	0.514762
ENSG00000061918	GUCY1B1	0.514728
ENSG00000246705	H2AFJ	0.51456
ENSG00000165801	ARHGEF40	0.514311
ENSG00000080503	SMARCA2	0.514306
ENSG00000104129	DNAJC17	0.514097
ENSG00000165282	PIGO	0.514018
ENSG00000213866	YBX1P10	0.513943
ENSG00000100979	PLTP	0.513796
ENSG00000108963	DPH1	0.513545
ENSG00000171865	RNASEH1	0.513427
ENSG00000260924	LINC01311	0.513265
ENSG00000120885	CLU	0.512655
ENSG00000211450	SELENOH	0.512213
ENSG00000125384	PTGER2	0.512028
ENSG00000181619	GPR135	0.511466
ENSG00000254560	BBOX1-AS1	0.510607
ENSG00000135069	PSAT1	0.509961
ENSG00000240344	PPIL3	0.509317
ENSG00000252916	RNU6-762P	0.509059
ENSG00000130066	SAT1	0.50846
ENSG00000147912	FBXO10	0.508375
ENSG00000198915	RASGEF1A	0.508348
ENSG00000198680	TUSC1	0.507997
ENSG00000251381	LINC00958	0.50719
ENSG00000144451	SPAG16	0.505525
ENSG00000147027	TMEM47	0.504647
ENSG00000107821	KAZALD1	0.504644
ENSG00000158234	FAIM	0.504475
ENSG00000005700	IBTK	0.503944
ENSG00000169905	TOR1AIP2	0.503851
ENSG00000213123	TCTEX1D2	0.503763
ENSG00000184009	ACTG1	0.503266
ENSG00000144362	PHOSPHO2	0.502621
ENSG00000132561	MATN2	0.502293
ENSG00000155252	PI4K2A	0.502292
ENSG00000145391	SETD7	0.502177
ENSG00000123388	HOXC11	0.501546
ENSG00000213937	CLDN9	0.500816
ENSG00000072422	RHOBTB1	0.500611
ENSG00000253910	PCDHGB2	0.500554
ENSG00000149054	ZNF215	0.500392
ENSG00000116688	MFN2	0.500231
ENSG00000182636	NDN	0.500186
ENSG00000204789	ZNF204P	0.50013
ENSG00000105227	PRX	0.499599
ENSG00000114735	HEMK1	0.499501
ENSG00000135048	CEMIP2	0.499402
ENSG00000164330	EBF1	0.499193
ENSG00000158480	SPATA2	0.499179
ENSG00000122970	IFT81	0.498454
ENSG00000122490	SLC66A2	0.497266
ENSG00000108840	HDAC5	0.497125
ENSG00000136010	ALDH1L2	0.496973
ENSG00000224861	YBX1P1	0.496913
ENSG00000169116	PARM1	0.496879
ENSG00000137274	BPHL	0.496648
ENSG00000204160	ZDHHC18	0.496321
ENSG00000240429	LRRFIP1P1	0.495992
ENSG00000187800	PEAR1	0.495471
ENSG00000112339	HBS1L	0.495378
ENSG00000266668	MIR5692C2	0.494778
ENSG00000198373	WWP2	0.494548
ENSG00000240322	RN7SL481P	0.494272
ENSG00000179588	ZFPM1	0.494203
ENSG00000139292	LGR5	0.49397
ENSG00000148082	SHC3	0.493706
ENSG00000109111	SUPT6H	0.493663
ENSG00000137509	PRCP	0.492901
ENSG00000116406	EDEM3	0.49286
ENSG00000039319	ZFYVE16	0.49258
ENSG00000224043	CCNT2-AS1	0.492527
ENSG00000186020	ZNF529	0.492485
ENSG00000143816	WNT9A	0.492399
ENSG00000069509	FUNDC1	0.492245
ENSG00000170430	MGMT	0.492206
ENSG00000172927	MYEOV	0.491906
ENSG00000006015	REX1BD	0.491845
ENSG00000158286	RNF207	0.491564
ENSG00000155495	MAGEC1	0.491287
ENSG00000221955	SLC12A8	0.491247
ENSG00000224577	LINC01117	0.491179
ENSG00000202358	RNU6-652P	0.491141
ENSG00000207129	RNA5SP187	0.491109
ENSG00000140297	GCNT3	0.491028
ENSG00000064195	DLX3	0.490203
ENSG00000122912	SLC25A16	0.48977
ENSG00000101298	SNPH	0.489447
ENSG00000134184	GSTM1	0.489319
ENSG00000166068	SPRED1	0.489069
ENSG00000169122	FAM110B	0.488899
ENSG00000159208	CIART	0.488787
ENSG00000142657	PGD	0.488605
ENSG00000123739	PLA2G12A	0.488339
ENSG00000197472	ZNF695	0.488132
ENSG00000154678	PDE1C	0.487306
ENSG00000147155	EBP	0.487193
ENSG00000244119	PDCL3P4	0.486977
ENSG00000150551	LYPD1	0.486763
ENSG00000176165	FOXG1	0.486269
ENSG00000143353	LYPLAL1	0.486186
ENSG00000183513	COA5	0.485993
ENSG00000101773	RBBP8	0.485662
ENSG00000151136	BTBD11	0.485637
ENSG00000132297	HHLA1	0.485224
ENSG00000115112	TFCP2L1	0.485064
ENSG00000196549	MME	0.484868
ENSG00000182872	RBM10	0.48474
ENSG00000183929	DUSP5P1	0.484699
ENSG00000152977	ZIC1	0.484528
ENSG00000226752	CUTALP	0.48394
ENSG00000196507	TCEAL3	0.483803
ENSG00000122420	PTGFR	0.483781
ENSG00000146858	ZC3HAV1L	0.483608
ENSG00000204257	HLA-DMA	0.483599
ENSG00000106804	C5	0.483061
ENSG00000105245	NUMBL	0.482971
ENSG00000070778	PTPN21	0.482495
ENSG00000256235	SMIM3	0.482147
ENSG00000139990	DCAF5	0.482054
ENSG00000105750	ZNF85	0.480876
ENSG00000154124	OTULIN	0.480415
ENSG00000159167	STC1	0.479788
ENSG00000138131	LOXL4	0.479761
ENSG00000153132	CLGN	0.479339
ENSG00000182247	UBE2E2	0.478779
ENSG00000124143	ARHGAP40	0.478592
ENSG00000185100	ADSSL1	0.478316
ENSG00000164919	COX6C	0.4781

### Sheet: gsk429286a
ensembl_gene_id	name	norm_score
ENSG00000196866	HIST1H2AD	1
ENSG00000196196	HRCT1	0.990522
ENSG00000227124	ZNF717	0.911835
ENSG00000281156	MIR3651	0.889052
ENSG00000242516	LINC00960	0.885912
ENSG00000150455	TIRAP	0.871729
ENSG00000256751	PLBD1-AS1	0.868216
ENSG00000274641	HIST1H2BO	0.847326
ENSG00000001460	STPG1	0.847257
ENSG00000207336	RNU6-658P	0.841947
ENSG00000103381	CPPED1	0.841193
ENSG00000189223	PAX8-AS1	0.818744
ENSG00000114054	PCCB	0.817694
ENSG00000128739	SNRPN	0.816109
ENSG00000267041	ZNF850	0.814199
ENSG00000213077	ENSG00000213077	0.807609
ENSG00000105717	PBX4	0.806447
ENSG00000137501	SYTL2	0.803654
ENSG00000154874	CCDC144B	0.793968
ENSG00000161912	ADCY10P1	0.776463
ENSG00000180596	HIST1H2BC	0.775669
ENSG00000172159	FRMD3	0.774592
ENSG00000158292	GPR153	0.770647
ENSG00000169715	MT1E	0.766686
ENSG00000166398	KIAA0355	0.758727
ENSG00000144583	MARCH4	0.756875
ENSG00000164176	EDIL3	0.755626
ENSG00000227674	LINC00355	0.752311
ENSG00000138193	PLCE1	0.751977
ENSG00000124635	HIST1H2BJ	0.742738
ENSG00000079482	OPHN1	0.73226
ENSG00000186352	ANKRD37	0.725978
ENSG00000012232	EXTL3	0.72506
ENSG00000265407	MIR4324	0.721479
ENSG00000176407	KCMF1	0.721156
ENSG00000171552	BCL2L1	0.719687
ENSG00000170634	ACYP2	0.710681
ENSG00000067191	CACNB1	0.709106
ENSG00000135424	ITGA7	0.707621
ENSG00000128710	HOXD10	0.705053
ENSG00000106560	GIMAP2	0.699966
ENSG00000238363	SNORA13	0.696027
ENSG00000215030	RPL13P12	0.693206
ENSG00000204186	ZDBF2	0.690193
ENSG00000179833	SERTAD2	0.689428
ENSG00000147381	MAGEA4	0.685965
ENSG00000278828	HIST1H3H	0.685935
ENSG00000106477	CEP41	0.681167
ENSG00000114473	IQCG	0.675946
ENSG00000100906	NFKBIA	0.674733
ENSG00000197409	HIST1H3D	0.673296
ENSG00000168386	FILIP1L	0.670144
ENSG00000136999	CCN3	0.666905
ENSG00000213793	ZNF888	0.66474
ENSG00000166825	ANPEP	0.66464
ENSG00000115459	ELMOD3	0.662869
ENSG00000116741	RGS2	0.662516
ENSG00000128713	HOXD11	0.662223
ENSG00000127561	SYNGR3	0.65802
ENSG00000130940	CASZ1	0.657685
ENSG00000172071	EIF2AK3	0.654939
ENSG00000278709	NKILA	0.653918
ENSG00000187210	GCNT1	0.653825
ENSG00000226221	RPL26P19	0.652397
ENSG00000080007	DDX43	0.647801
ENSG00000251381	LINC00958	0.644141
ENSG00000130675	MNX1	0.64319
ENSG00000148680	HTR7	0.642953
ENSG00000279516	FAM230C	0.641635
ENSG00000099365	STX1B	0.639074
ENSG00000171388	APLN	0.635855
ENSG00000224531	SMIM13	0.635845
ENSG00000103024	NME3	0.634716
ENSG00000187837	HIST1H1C	0.633516
ENSG00000259330	INAFM2	0.633199
ENSG00000198205	ZXDA	0.632342
ENSG00000197375	SLC22A5	0.632301
ENSG00000119866	BCL11A	0.631982
ENSG00000162390	ACOT11	0.629298
ENSG00000170689	HOXB9	0.628571
ENSG00000248593	DSTNP2	0.626936
ENSG00000109189	USP46	0.626791
ENSG00000030110	BAK1	0.626092
ENSG00000163607	GTPBP8	0.625655
ENSG00000239697	TNFSF12	0.625341
ENSG00000251733	SCARNA8	0.622882
ENSG00000269834	ZNF528-AS1	0.622611
ENSG00000121989	ACVR2A	0.622145
ENSG00000227372	TP73-AS1	0.621648
ENSG00000263597	MIR3936	0.621259
ENSG00000248890	HHIP-AS1	0.621077
ENSG00000134253	TRIM45	0.620326
ENSG00000204219	TCEA3	0.619565
ENSG00000126803	HSPA2	0.618071
ENSG00000130244	FAM98C	0.618018
ENSG00000150459	SAP18	0.617561
ENSG00000188452	CERKL	0.617521
ENSG00000196872	KIAA1211L	0.617511
ENSG00000172716	SLFN11	0.616846
ENSG00000129493	HEATR5A	0.615634
ENSG00000271605	MILR1	0.615164
ENSG00000173227	SYT12	0.615147
ENSG00000149212	SESN3	0.614402
ENSG00000197182	MIRLET7BHG	0.613634
ENSG00000105996	HOXA2	0.61356
ENSG00000275529	SNORD116-4	0.61099
ENSG00000170921	TANC2	0.609053
ENSG00000183722	LHFPL6	0.607564
ENSG00000061918	GUCY1B1	0.607415
ENSG00000160888	IER2	0.605914
ENSG00000164116	GUCY1A1	0.605725
ENSG00000184922	FMNL1	0.60509
ENSG00000085741	WNT11	0.604646
ENSG00000183060	LYSMD4	0.602175
ENSG00000188315	C3orf62	0.599994
ENSG00000100307	CBX7	0.599859
ENSG00000167964	RAB26	0.598605
ENSG00000126970	ZC4H2	0.597568
ENSG00000105497	ZNF175	0.59686
ENSG00000255423	EBLN2	0.596003
ENSG00000237651	C2orf74	0.595821
ENSG00000239887	C1orf226	0.595815
ENSG00000134533	RERG	0.595085
ENSG00000197837	HIST4H4	0.594902
ENSG00000245680	ZNF585B	0.594371
ENSG00000126890	CTAG2	0.59433
ENSG00000266852	MIR4482	0.594073
ENSG00000143554	SLC27A3	0.591769
ENSG00000139899	CBLN3	0.591252
ENSG00000277150	F8A3	0.591174
ENSG00000106624	AEBP1	0.590479
ENSG00000244128	LINC01322	0.590292
ENSG00000164305	CASP3	0.589749
ENSG00000206633	SNORA80B	0.589292
ENSG00000149256	TENM4	0.589249
ENSG00000268521	VN1R83P	0.58753
ENSG00000164308	ERAP2	0.587002
ENSG00000171631	P2RY6	0.586195
ENSG00000160285	LSS	0.582571
ENSG00000212135	SNORD67	0.582157
ENSG00000207864	MIR27B	0.581829
ENSG00000101017	CD40	0.581033
ENSG00000178082	TWF1P1	0.579334
ENSG00000152413	HOMER1	0.579253
ENSG00000069431	ABCC9	0.579223
ENSG00000134775	FHOD3	0.578894
ENSG00000067829	IDH3G	0.577266
ENSG00000114107	CEP70	0.576966
ENSG00000225361	PPP1R26-AS1	0.576266
ENSG00000197150	ABCB8	0.575468
ENSG00000239305	RNF103	0.574971
ENSG00000125384	PTGER2	0.573975
ENSG00000197977	ELOVL2	0.573641
ENSG00000274816	MIR6772	0.573058
ENSG00000197594	ENPP1	0.572636
ENSG00000060982	BCAT1	0.572049
ENSG00000227212	PFN1P6	0.569522
ENSG00000273611	ZNHIT3	0.56874
ENSG00000068024	HDAC4	0.568704
ENSG00000168398	BDKRB2	0.568282
ENSG00000134198	TSPAN2	0.567418
ENSG00000101417	PXMP4	0.567278
ENSG00000118007	STAG1	0.564545
ENSG00000213965	NUDT19	0.562541
ENSG00000137462	TLR2	0.561084
ENSG00000144681	STAC	0.560924
ENSG00000136514	RTP4	0.560085
ENSG00000251669	FAM86EP	0.559481
ENSG00000209042	SNORD12C	0.559464
ENSG00000239912	RPL39P36	0.559322
ENSG00000161955	TNFSF13	0.559294
ENSG00000240342	RPS2P5	0.559222
ENSG00000180938	ZNF572	0.558698
ENSG00000001461	NIPAL3	0.557835
ENSG00000235034	C19orf81	0.557484
ENSG00000133818	RRAS2	0.557441
ENSG00000198455	ZXDB	0.557247
ENSG00000101337	TM9SF4	0.556248
ENSG00000161999	JMJD8	0.556165
ENSG00000102109	PCSK1N	0.556075
ENSG00000099954	CECR2	0.55435
ENSG00000181798	LINC00471	0.554077
ENSG00000207954	MIR138-1	0.553725
ENSG00000180573	HIST1H2AC	0.553641
ENSG00000262655	SPON1	0.553604
ENSG00000147889	CDKN2A	0.552584
ENSG00000135587	SMPD2	0.55247
ENSG00000133313	CNDP2	0.551334
ENSG00000179630	LACC1	0.549995
ENSG00000180257	ZNF816	0.549874
ENSG00000184675	AMER1	0.549792
ENSG00000165949	IFI27	0.549549
ENSG00000262943	ALOX12P2	0.548773
ENSG00000158406	HIST1H4H	0.547887
ENSG00000213937	CLDN9	0.547786
ENSG00000158555	GDPD5	0.547626
ENSG00000117266	CDK18	0.54707
ENSG00000224020	MIR181A2HG	0.546761
ENSG00000188811	NHLRC3	0.546276
ENSG00000125354	SEPTIN6	0.5461
ENSG00000168899	VAMP5	0.545785
ENSG00000108479	GALK1	0.545697
ENSG00000069712	ENSG00000069712	0.545217
ENSG00000138459	SLC35A5	0.544401
ENSG00000106780	MEGF9	0.54254
ENSG00000117691	NENF	0.541622
ENSG00000277149	TYW1B	0.541289
ENSG00000089177	KIF16B	0.540938
ENSG00000172493	AFF1	0.540109
ENSG00000272674	PCDHB16	0.537292
ENSG00000125378	BMP4	0.536343
ENSG00000257151	ENSG00000257151	0.536248
ENSG00000161653	NAGS	0.535649
ENSG00000147804	SLC39A4	0.53515
ENSG00000177410	ZFAS1	0.535088
ENSG00000219891	ZSCAN12P1	0.534099
ENSG00000207063	SNORD116-1	0.533274
ENSG00000137198	GMPR	0.533158
ENSG00000163545	NUAK2	0.532875
ENSG00000196747	HIST1H2AI	0.532843
ENSG00000186806	VSIG10L	0.532551
ENSG00000080493	SLC4A4	0.532209
ENSG00000204227	RING1	0.532154
ENSG00000206754	SNORD101	0.531993
ENSG00000187624	C17orf97	0.531559
ENSG00000197927	C2orf27A	0.531328
ENSG00000133703	KRAS	0.531315
ENSG00000211445	GPX3	0.531209
ENSG00000118961	LDAH	0.53032
ENSG00000151012	SLC7A11	0.530163
ENSG00000123104	ITPR2	0.529642
ENSG00000182459	TEX19	0.529537
ENSG00000168811	IL12A	0.529291
ENSG00000147202	DIAPH2	0.529096
ENSG00000011201	ANOS1	0.528985
ENSG00000077254	USP33	0.527638
ENSG00000205765	C5orf51	0.527333
ENSG00000279192	PWAR5	0.527166
ENSG00000132294	EFR3A	0.526626
ENSG00000164850	GPER1	0.526289
ENSG00000223875	NBEAP3	0.525535
ENSG00000213186	TRIM59	0.525519
ENSG00000243056	EIF4EBP3	0.525516
ENSG00000114098	ARMC8	0.525301
ENSG00000196476	C20orf96	0.525164
ENSG00000144214	LYG1	0.524405
ENSG00000184860	SDR42E1	0.523649
ENSG00000236104	ZBTB22	0.523127
ENSG00000151025	GPR158	0.522293
ENSG00000099194	SCD	0.52213
ENSG00000165698	SPACA9	0.521849
ENSG00000124198	ARFGEF2	0.52166
ENSG00000185808	PIGP	0.521625
ENSG00000105939	ZC3HAV1	0.521608
ENSG00000175115	PACS1	0.521237
ENSG00000005882	PDK2	0.520718
ENSG00000174564	IL20RB	0.520441
ENSG00000044524	EPHA3	0.519441
ENSG00000151692	RNF144A	0.519244
ENSG00000278318	ZNF229	0.518645
ENSG00000076344	RGS11	0.518565
ENSG00000169432	SCN9A	0.518444
ENSG00000147883	CDKN2B	0.518098
ENSG00000139437	TCHP	0.517694
ENSG00000128829	EIF2AK4	0.517664
ENSG00000171310	CHST11	0.51677
ENSG00000121310	ECHDC2	0.516246
ENSG00000257702	LBX2-AS1	0.516025
ENSG00000112685	EXOC2	0.515993
ENSG00000146950	SHROOM2	0.51599
ENSG00000254389	RHPN1-AS1	0.515949
ENSG00000206838	SNORA5A	0.515663
ENSG00000237380	HOXD-AS2	0.515319
ENSG00000197903	HIST1H2BK	0.514553
ENSG00000167555	ZNF528	0.514463
ENSG00000226278	PSPHP1	0.514008
ENSG00000100577	GSTZ1	0.513906
ENSG00000280670	CCDC163	0.513428
ENSG00000174721	FGFBP3	0.513034
ENSG00000139291	TMEM19	0.512596
ENSG00000237506	RPSAP15	0.512426
ENSG00000106400	ZNHIT1	0.512145
ENSG00000222383	RNA5SP203	0.511369
ENSG00000006210	CX3CL1	0.510773
ENSG00000266235	MIR3176	0.510444
ENSG00000124787	RPP40	0.510433
ENSG00000187134	AKR1C1	0.509895
ENSG00000198879	SFMBT2	0.509729
ENSG00000214941	ZSWIM7	0.509176
ENSG00000121743	GJA3	0.509005
ENSG00000105379	ETFB	0.508894

### Sheet: methotrexate
ensembl_gene_id	name	norm_score
ENSG00000172716	SLFN11	1
ENSG00000196196	HRCT1	0.809387
ENSG00000168899	VAMP5	0.725976
ENSG00000138193	PLCE1	0.717683
ENSG00000106560	GIMAP2	0.713113
ENSG00000067191	CACNB1	0.708373
ENSG00000204920	ZNF155	0.694217
ENSG00000238363	SNORA13	0.681316
ENSG00000156973	PDE6D	0.678968
ENSG00000235034	C19orf81	0.672298
ENSG00000197182	MIRLET7BHG	0.662631
ENSG00000156345	CDK20	0.640647
ENSG00000171914	TLN2	0.637704
ENSG00000197977	ELOVL2	0.634812
ENSG00000187678	SPRY4	0.631612
ENSG00000212283	SNORD89	0.629232
ENSG00000148680	HTR7	0.625313
ENSG00000115363	EVA1A	0.625055
ENSG00000281156	MIR3651	0.624212
ENSG00000006210	CX3CL1	0.621035
ENSG00000164305	CASP3	0.620905
ENSG00000152413	HOMER1	0.618659
ENSG00000183929	DUSP5P1	0.616859
ENSG00000164096	C4orf3	0.616425
ENSG00000148908	RGS10	0.616079
ENSG00000164176	EDIL3	0.61011
ENSG00000204311	PJVK	0.60682
ENSG00000117133	RPF1	0.602409
ENSG00000103381	CPPED1	0.600642
ENSG00000196739	COL27A1	0.60052
ENSG00000123453	SARDH	0.599543
ENSG00000147027	TMEM47	0.5954
ENSG00000183060	LYSMD4	0.595194
ENSG00000123496	IL13RA2	0.594343
ENSG00000269834	ZNF528-AS1	0.592231
ENSG00000277149	TYW1B	0.590957
ENSG00000171552	BCL2L1	0.590429
ENSG00000120159	CAAP1	0.590306
ENSG00000182459	TEX19	0.589847
ENSG00000237380	HOXD-AS2	0.588418
ENSG00000272674	PCDHB16	0.58832
ENSG00000147381	MAGEA4	0.577209
ENSG00000227124	ZNF717	0.575248
ENSG00000240342	RPS2P5	0.575173
ENSG00000001460	STPG1	0.574176
ENSG00000139437	TCHP	0.572831
ENSG00000227674	LINC00355	0.57077
ENSG00000224531	SMIM13	0.56566
ENSG00000150455	TIRAP	0.564352
ENSG00000158292	GPR153	0.562405
ENSG00000275022	MIR6753	0.56178
ENSG00000263597	MIR3936	0.560991
ENSG00000129824	RPS4Y1	0.560644
ENSG00000167555	ZNF528	0.55802
ENSG00000183098	GPC6	0.557734
ENSG00000166398	KIAA0355	0.554954
ENSG00000153157	SYCP2L	0.552388
ENSG00000179833	SERTAD2	0.5506
ENSG00000262468	LINC01569	0.550069
ENSG00000168404	MLKL	0.548606
ENSG00000139899	CBLN3	0.545021
ENSG00000197971	MBP	0.544157
ENSG00000240429	LRRFIP1P1	0.5398
ENSG00000001461	NIPAL3	0.53675
ENSG00000163132	MSX1	0.534676
ENSG00000102109	PCSK1N	0.533421
ENSG00000134253	TRIM45	0.531646
ENSG00000105717	PBX4	0.530482
ENSG00000077254	USP33	0.529978
ENSG00000197937	ZNF347	0.529619
ENSG00000244128	LINC01322	0.525926
ENSG00000176407	KCMF1	0.525876
ENSG00000176463	SLCO3A1	0.525226
ENSG00000060982	BCAT1	0.524924
ENSG00000118961	LDAH	0.524747
ENSG00000164850	GPER1	0.524679
ENSG00000182263	FIGN	0.524493
ENSG00000137055	PLAA	0.524276
ENSG00000115421	PAPOLG	0.523395
ENSG00000115317	HTRA2	0.522446
ENSG00000180938	ZNF572	0.521473
ENSG00000256229	ZNF486	0.520071
ENSG00000242516	LINC00960	0.519505
ENSG00000241990	PRR34-AS1	0.519002
ENSG00000030110	BAK1	0.518926
ENSG00000160404	TOR2A	0.518457
ENSG00000133687	TMTC1	0.518247
ENSG00000184922	FMNL1	0.51822
ENSG00000171843	MLLT3	0.518171
ENSG00000256751	PLBD1-AS1	0.517186
ENSG00000255423	EBLN2	0.516538
ENSG00000145506	NKD2	0.515938
ENSG00000171357	LURAP1	0.513895
ENSG00000196074	SYCP2	0.513003
ENSG00000198513	ATL1	0.512912
ENSG00000236753	MKLN1-AS	0.511509
ENSG00000187172	BAGE2	0.510127
ENSG00000138771	SHROOM3	0.50888
ENSG00000225648	SBDSP1	0.50871
ENSG00000101337	TM9SF4	0.508481
ENSG00000144583	MARCH4	0.508044
ENSG00000212135	SNORD67	0.507492
ENSG00000248593	DSTNP2	0.506806
ENSG00000085741	WNT11	0.506326
ENSG00000116191	RALGPS2	0.505947
ENSG00000221643	SNORA77	0.505029
ENSG00000129493	HEATR5A	0.504993
ENSG00000091592	NLRP1	0.504139
ENSG00000207063	SNORD116-1	0.503953
ENSG00000242349	ENSG00000242349	0.503859
ENSG00000267041	ZNF850	0.503249
ENSG00000204219	TCEA3	0.503167
ENSG00000196866	HIST1H2AD	0.503126
ENSG00000012232	EXTL3	0.498767
ENSG00000179051	RCC2	0.498481
ENSG00000251733	SCARNA8	0.495879
ENSG00000145779	TNFAIP8	0.495715
ENSG00000176595	KBTBD11	0.495541
ENSG00000161912	ADCY10P1	0.495169
ENSG00000207297	SNORD7	0.495152
ENSG00000126803	HSPA2	0.493991
ENSG00000276404	MIR6835	0.493369
ENSG00000186340	THBS2	0.49193
ENSG00000113369	ARRDC3	0.489833
ENSG00000188452	CERKL	0.489669
ENSG00000065675	PRKCQ	0.489399
ENSG00000189190	ZNF600	0.489135
ENSG00000160221	GATD3A	0.48845
ENSG00000158966	CACHD1	0.488048
ENSG00000129158	SERGEF	0.487409
ENSG00000186615	KTN1-AS1	0.487235
ENSG00000162600	OMA1	0.487043
ENSG00000163568	AIM2	0.486234
ENSG00000101417	PXMP4	0.485731
ENSG00000117691	NENF	0.484986
ENSG00000181523	SGSH	0.484573
ENSG00000119314	PTBP3	0.484511
ENSG00000148120	AOPEP	0.483906
ENSG00000213793	ZNF888	0.483859
ENSG00000185896	LAMP1	0.483763
ENSG00000278709	NKILA	0.483553
ENSG00000106624	AEBP1	0.483293
ENSG00000232024	LSM12P1	0.48217
ENSG00000196724	ZNF418	0.481807
ENSG00000074410	CA12	0.481665
ENSG00000144357	UBR3	0.48159
ENSG00000145685	LHFPL2	0.481317
ENSG00000165879	FRAT1	0.480885
ENSG00000188227	ZNF793	0.48076
ENSG00000130881	LRP3	0.48044
ENSG00000172201	ID4	0.480209
ENSG00000184304	PRKD1	0.479487
ENSG00000101460	MAP1LC3A	0.479366
ENSG00000131002	TXLNGY	0.479154
ENSG00000180596	HIST1H2BC	0.478883
ENSG00000174132	FAM174A	0.478192
ENSG00000127399	LRRC61	0.477929
ENSG00000050748	MAPK9	0.477824
ENSG00000104427	ZC2HC1A	0.477655
ENSG00000130675	MNX1	0.477541
ENSG00000015475	BID	0.477276
ENSG00000108479	GALK1	0.47615
ENSG00000184675	AMER1	0.475153
ENSG00000167964	RAB26	0.474741
ENSG00000162654	GBP4	0.4744
ENSG00000140836	ZFHX3	0.474291
ENSG00000189306	RRP7A	0.474082
ENSG00000127561	SYNGR3	0.473859
ENSG00000105227	PRX	0.473837
ENSG00000147202	DIAPH2	0.473306
ENSG00000135838	NPL	0.472536
ENSG00000207956	MIR579	0.471599
ENSG00000166833	NAV2	0.470927
ENSG00000170017	ALCAM	0.470892
ENSG00000141028	CDRT15P1	0.470861
ENSG00000124587	PEX6	0.470403
ENSG00000245680	ZNF585B	0.470078
ENSG00000023902	PLEKHO1	0.469663
ENSG00000162390	ACOT11	0.469624
ENSG00000101294	HM13	0.46957
ENSG00000089177	KIF16B	0.469216
ENSG00000100842	EFS	0.468843
ENSG00000197375	SLC22A5	0.468685
ENSG00000036257	CUL3	0.468477
ENSG00000157064	NMNAT2	0.468351
ENSG00000198455	ZXDB	0.46667
ENSG00000130600	H19	0.466418
ENSG00000166855	CLPX	0.466181
ENSG00000088543	C3orf18	0.465819
ENSG00000109756	RAPGEF2	0.465267
ENSG00000103490	PYCARD	0.465079
ENSG00000151692	RNF144A	0.464426
ENSG00000187566	NHLRC1	0.464106
ENSG00000112852	PCDHB2	0.463304
ENSG00000143507	DUSP10	0.462869
ENSG00000198692	EIF1AY	0.462327
ENSG00000092096	SLC22A17	0.462252
ENSG00000150459	SAP18	0.461666
ENSG00000155158	TTC39B	0.461607
ENSG00000021826	CPS1	0.461302
ENSG00000115459	ELMOD3	0.461288
ENSG00000255150	EID3	0.461282
ENSG00000106400	ZNHIT1	0.461125
ENSG00000275713	HIST1H2BH	0.460223
ENSG00000163607	GTPBP8	0.460059
ENSG00000185950	IRS2	0.45964
ENSG00000106327	TFR2	0.459589
ENSG00000120833	SOCS2	0.459575
ENSG00000140961	OSGIN1	0.458542
ENSG00000231345	BEND3P1	0.45797
ENSG00000222011	FAM185A	0.457955
ENSG00000249784	SCARNA22	0.456845
ENSG00000276966	HIST1H4E	0.456643
ENSG00000271270	TMCC1-AS1	0.456608
ENSG00000149634	SPATA25	0.456435
ENSG00000198719	DLL1	0.455411
ENSG00000125378	BMP4	0.454545
ENSG00000131094	C1QL1	0.454091
ENSG00000165338	HECTD2	0.453872
ENSG00000146243	IRAK1BP1	0.453044
ENSG00000010310	GIPR	0.453023
ENSG00000080007	DDX43	0.452917
ENSG00000011143	MKS1	0.452441
ENSG00000100739	BDKRB1	0.452399
ENSG00000224877	NDUFAF8	0.452322
ENSG00000135069	PSAT1	0.452321
ENSG00000278598	MIR6775	0.45231
ENSG00000175745	NR2F1	0.451642
ENSG00000176222	ZNF404	0.451339
ENSG00000197150	ABCB8	0.451307
ENSG00000150991	UBC	0.451145
ENSG00000047457	CP	0.450893
ENSG00000174839	DENND6A	0.450805
ENSG00000184014	DENND5A	0.44974
ENSG00000149089	APIP	0.449366
ENSG00000239697	TNFSF12	0.449027
ENSG00000151883	PARP8	0.448942
ENSG00000178773	CPNE7	0.448859
ENSG00000197927	C2orf27A	0.448679
ENSG00000154511	DIPK1A	0.448652
ENSG00000135002	RFK	0.448537
ENSG00000165949	IFI27	0.447609
ENSG00000075213	SEMA3A	0.447472
ENSG00000128714	HOXD13	0.447308
ENSG00000116016	EPAS1	0.447272
ENSG00000188315	C3orf62	0.447217
ENSG00000135297	MTO1	0.446638
ENSG00000260528	FAM157C	0.446633
ENSG00000147573	TRIM55	0.44617
ENSG00000164649	CDCA7L	0.446104
ENSG00000060558	GNA15	0.445787
ENSG00000136247	ZDHHC4	0.445641
ENSG00000102910	LONP2	0.445622
ENSG00000115257	PCSK4	0.445469
ENSG00000066735	KIF26A	0.445411
ENSG00000253540	FAM86HP	0.445232
ENSG00000099365	STX1B	0.444795
ENSG00000133048	CHI3L1	0.444775
ENSG00000164897	TMUB1	0.444752
ENSG00000158296	SLC13A3	0.444543
ENSG00000145494	NDUFS6	0.44433
ENSG00000105939	ZC3HAV1	0.444317
ENSG00000011566	MAP4K3	0.442682
ENSG00000261373	VPS9D1-AS1	0.442517
ENSG00000109189	USP46	0.442379
ENSG00000149212	SESN3	0.440848
ENSG00000154874	CCDC144B	0.440722
ENSG00000198873	GRK5	0.440325
ENSG00000034053	APBA2	0.44031
ENSG00000132881	CPLANE2	0.44012
ENSG00000178082	TWF1P1	0.440061
ENSG00000111110	PPM1H	0.43978
ENSG00000154917	RAB6B	0.439468
ENSG00000128710	HOXD10	0.439311
ENSG00000101335	MYL9	0.439062
ENSG00000179528	LBX2	0.438449
ENSG00000126778	SIX1	0.438414
ENSG00000167771	RCOR2	0.438406
ENSG00000113716	HMGXB3	0.43779
ENSG00000080823	MOK	0.437702
ENSG00000116852	KIF21B	0.437524
ENSG00000132294	EFR3A	0.437474
ENSG00000130021	PUDP	0.437365
ENSG00000128692	EIF2S2P4	0.437232
ENSG00000133805	AMPD3	0.437009
ENSG00000237943	PRKCQ-AS1	0.436675
ENSG00000100092	SH3BP1	0.436202
ENSG00000111424	VDR	0.435131
ENSG00000149054	ZNF215	0.435077
ENSG00000171566	PLRG1	0.434829
ENSG00000124102	PI3	0.434703
ENSG00000243989	ACY1	0.434467
ENSG00000001617	SEMA3F	0.434319
ENSG00000171522	PTGER4	0.434292
ENSG00000105497	ZNF175	0.434247
ENSG00000130244	FAM98C	0.434102
ENSG00000161955	TNFSF13	0.433647
ENSG00000092068	SLC7A8	0.432987
ENSG00000112559	MDFI	0.432901
ENSG00000281881	ENSG00000281881	0.432856
ENSG00000124785	NRN1	0.432525
ENSG00000099256	PRTFDC1	0.432174
ENSG00000171388	APLN	0.43216
ENSG00000197614	MFAP5	0.430814
ENSG00000237506	RPSAP15	0.430143
ENSG00000079435	LIPE	0.43009
ENSG00000084234	APLP2	0.430033
ENSG00000239887	C1orf226	0.429609
ENSG00000230061	TRPM2-AS	0.429471
ENSG00000178445	GLDC	0.429389
ENSG00000136514	RTP4	0.428903
ENSG00000279516	FAM230C	0.428806
ENSG00000180626	ZNF594	0.428659
ENSG00000116741	RGS2	0.428424
ENSG00000256806	C17orf100	0.428059
ENSG00000226221	RPL26P19	0.427615
ENSG00000170500	LONRF2	0.427542
ENSG00000175782	SLC35E3	0.427119
ENSG00000161681	SHANK1	0.427039
ENSG00000247572	CKMT2-AS1	0.426868
ENSG00000184838	PRR16	0.426656
ENSG00000198642	KLHL9	0.426644
ENSG00000105708	ZNF14	0.426642
ENSG00000171763	SPATA5L1	0.426222
ENSG00000146409	SLC18B1	0.426204
ENSG00000189212	DPY19L2P1	0.426166
ENSG00000116761	CTH	0.424954
ENSG00000189077	TMEM120A	0.424922
ENSG00000243056	EIF4EBP3	0.424892
ENSG00000166965	RCCD1	0.424823
ENSG00000239912	RPL39P36	0.424528
ENSG00000075413	MARK3	0.4241
ENSG00000020577	SAMD4A	0.424075
ENSG00000160539	PLPP7	0.42355
ENSG00000124496	TRERF1	0.423532
ENSG00000145388	METTL14	0.423407
ENSG00000113389	NPR3	0.422956
ENSG00000252542	SNORD36C	0.422693
ENSG00000163545	NUAK2	0.422677
ENSG00000167550	RHEBL1	0.422529
ENSG00000184988	TMEM106A	0.422502
ENSG00000137462	TLR2	0.421934
ENSG00000219891	ZSCAN12P1	0.421865
ENSG00000205476	CCDC85C	0.421161
ENSG00000158406	HIST1H4H	0.420856
ENSG00000151694	ADAM17	0.420379
ENSG00000176438	SYNE3	0.420351
ENSG00000119227	PIGZ	0.420292
ENSG00000137207	YIPF3	0.42022
ENSG00000099341	PSMD8	0.420161
ENSG00000088280	ASAP3	0.420031
ENSG00000198373	WWP2	0.41958
ENSG00000151849	CENPJ	0.419004
ENSG00000183486	MX2	0.418993
ENSG00000170113	NIPA1	0.418691
ENSG00000182247	UBE2E2	0.418403
ENSG00000224020	MIR181A2HG	0.418397
ENSG00000115525	ST3GAL5	0.418345
ENSG00000128739	SNRPN	0.41832
ENSG00000004139	SARM1	0.418156
ENSG00000156017	CARNMT1	0.417747
ENSG00000188707	ZBED6CL	0.417735
ENSG00000175416	CLTB	0.417721
ENSG00000248890	HHIP-AS1	0.417514
ENSG00000154889	MPPE1	0.417262
ENSG00000135587	SMPD2	0.416614
ENSG00000177932	ZNF354C	0.416577
ENSG00000136944	LMX1B	0.41656
ENSG00000273611	ZNHIT3	0.416128
ENSG00000021776	AQR	0.416065
ENSG00000010030	ETV7	0.416026
ENSG00000225762	LINC01389	0.415983
ENSG00000143322	ABL2	0.41597
ENSG00000209042	SNORD12C	0.414986
ENSG00000171517	LPAR3	0.414985
ENSG00000254827	SLC22A18AS	0.414793
ENSG00000231245	C1DP1	0.414758
ENSG00000140876	NUDT7	0.414344
ENSG00000198055	GRK6	0.414003
ENSG00000130038	CRACR2A	0.413613
ENSG00000138650	PCDH10	0.413186
ENSG00000154358	OBSCN	0.413182
ENSG00000080493	SLC4A4	0.413042
ENSG00000159208	CIART	0.412844
ENSG00000177839	PCDHB9	0.412586
ENSG00000107020	PLGRKT	0.412536
ENSG00000170561	IRX2	0.412371
ENSG00000197763	TXNRD3	0.412163
ENSG00000187049	TMEM216	0.412121
ENSG00000141295	SCRN2	0.412106
ENSG00000065809	FAM107B	0.412017
ENSG00000170382	LRRN2	0.411992
ENSG00000112144	ICK	0.411933
ENSG00000143061	IGSF3	0.41193
ENSG00000021762	OSBPL5	0.411875
ENSG00000117266	CDK18	0.411733
ENSG00000237883	DGUOK-AS1	0.411628
ENSG00000137573	SULF1	0.411615
ENSG00000135074	ADAM19	0.41148
ENSG00000173281	PPP1R3B	0.411309
ENSG00000114054	PCCB	0.411006
ENSG00000207864	MIR27B	0.410896
ENSG00000175287	PHYHD1	0.410596
ENSG00000151413	NUBPL	0.410447
ENSG00000131697	NPHP4	0.410343
ENSG00000266916	ZNF793-AS1	0.409992
ENSG00000171951	SCG2	0.409799
ENSG00000145022	TCTA	0.409711
ENSG00000076344	RGS11	0.40965
ENSG00000067646	ZFY	0.409427
ENSG00000003400	CASP10	0.409392
ENSG00000198945	L3MBTL3	0.409183
ENSG00000238113	LINC01410	0.408862
ENSG00000161533	ACOX1	0.408533
ENSG00000153707	PTPRD	0.40847
ENSG00000142700	DMRTA2	0.408363
ENSG00000072310	SREBF1	0.407968
ENSG00000207336	RNU6-658P	0.407752
ENSG00000113391	FAM172A	0.407357
ENSG00000163637	PRICKLE2	0.407249
ENSG00000068024	HDAC4	0.407222
ENSG00000167562	ZNF701	0.407181
ENSG00000166133	RPUSD2	0.407088
ENSG00000106477	CEP41	0.406764
ENSG00000130513	GDF15	0.406639
ENSG00000012817	KDM5D	0.406613
ENSG00000064225	ST3GAL6	0.40655
ENSG00000119866	BCL11A	0.40651
ENSG00000143353	LYPLAL1	0.406306
ENSG00000121989	ACVR2A	0.406194
ENSG00000163888	CAMK2N2	0.405989
ENSG00000083720	OXCT1	0.405968
ENSG00000067445	TRO	0.405925
ENSG00000172728	FUT10	0.405824
ENSG00000142396	ERVK3-1	0.405556
ENSG00000165410	CFL2	0.405341
ENSG00000080371	RAB21	0.405233
ENSG00000266235	MIR3176	0.405014
ENSG00000183793	NPIPA5	0.404943
ENSG00000101346	POFUT1	0.404679
ENSG00000171310	CHST11	0.404429
ENSG00000085563	ABCB1	0.404349
ENSG00000181192	DHTKD1	0.404279
ENSG00000214290	COLCA2	0.404208
ENSG00000168386	FILIP1L	0.403866

### Sheet: daporinad
ensembl_gene_id	name	norm_score
ENSG00000172716	SLFN11	1
ENSG00000237380	HOXD-AS2	0.563248
ENSG00000204311	PJVK	0.555858
ENSG00000164176	EDIL3	0.509655
ENSG00000196196	HRCT1	0.498304
ENSG00000060982	BCAT1	0.4965
ENSG00000269834	ZNF528-AS1	0.487336
ENSG00000149089	APIP	0.478472
ENSG00000197977	ELOVL2	0.478413
ENSG00000171914	TLN2	0.476856
ENSG00000188452	CERKL	0.470551
ENSG00000129824	RPS4Y1	0.470142
ENSG00000198642	KLHL9	0.461516
ENSG00000179833	SERTAD2	0.461039
ENSG00000130675	MNX1	0.46093
ENSG00000156973	PDE6D	0.457492
ENSG00000115421	PAPOLG	0.456775
ENSG00000148908	RGS10	0.455935
ENSG00000012232	EXTL3	0.452568
ENSG00000277149	TYW1B	0.452007
ENSG00000128714	HOXD13	0.450771
ENSG00000187678	SPRY4	0.45022
ENSG00000167555	ZNF528	0.446013
ENSG00000248593	DSTNP2	0.442639
ENSG00000178082	TWF1P1	0.442075
ENSG00000148680	HTR7	0.440981
ENSG00000235034	C19orf81	0.439203
ENSG00000251733	SCARNA8	0.436876
ENSG00000123453	SARDH	0.435801
ENSG00000151413	NUBPL	0.43508
ENSG00000147381	MAGEA4	0.434307
ENSG00000196739	COL27A1	0.43078
ENSG00000225648	SBDSP1	0.429708
ENSG00000196074	SYCP2	0.424878
ENSG00000183098	GPC6	0.42396
ENSG00000224531	SMIM13	0.423749
ENSG00000171552	BCL2L1	0.422163
ENSG00000180596	HIST1H2BC	0.418763
ENSG00000116191	RALGPS2	0.418744
ENSG00000242516	LINC00960	0.418527
ENSG00000128710	HOXD10	0.409796
ENSG00000162600	OMA1	0.409683
ENSG00000240429	LRRFIP1P1	0.409615
ENSG00000115257	PCSK4	0.40929
ENSG00000256229	ZNF486	0.408935
ENSG00000219891	ZSCAN12P1	0.408673
ENSG00000158292	GPR153	0.407207
ENSG00000160404	TOR2A	0.406956
ENSG00000164305	CASP3	0.405341
ENSG00000067191	CACNB1	0.404774
ENSG00000161912	ADCY10P1	0.403045
ENSG00000154874	CCDC144B	0.402192
ENSG00000238363	SNORA13	0.402127
ENSG00000184922	FMNL1	0.40201
ENSG00000275713	HIST1H2BH	0.40175
ENSG00000126778	SIX1	0.401433
ENSG00000168404	MLKL	0.400207
ENSG00000137501	SYTL2	0.399028
ENSG00000015475	BID	0.397042
ENSG00000232024	LSM12P1	0.396536
ENSG00000001460	STPG1	0.396178
ENSG00000077254	USP33	0.395314
ENSG00000176407	KCMF1	0.393392
ENSG00000149634	SPATA25	0.393086
ENSG00000165949	IFI27	0.392415
ENSG00000138061	CYP1B1	0.391144
ENSG00000183150	GPR19	0.391104
ENSG00000236753	MKLN1-AS	0.390882
ENSG00000224020	MIR181A2HG	0.390038
ENSG00000101417	PXMP4	0.389664
ENSG00000115806	GORASP2	0.38894
ENSG00000105928	GSDME	0.388751
ENSG00000124587	PEX6	0.388608
ENSG00000026559	KCNG1	0.387113
ENSG00000237506	RPSAP15	0.387105
ENSG00000106993	CDC37L1	0.385795
ENSG00000207336	RNU6-658P	0.385653
ENSG00000106624	AEBP1	0.385386
ENSG00000100592	DAAM1	0.384966
ENSG00000146243	IRAK1BP1	0.38477
ENSG00000265407	MIR4324	0.383733
ENSG00000117133	RPF1	0.382531
ENSG00000126803	HSPA2	0.381667
ENSG00000278598	MIR6775	0.381565
ENSG00000212135	SNORD67	0.381031
ENSG00000227674	LINC00355	0.380753
ENSG00000131002	TXLNGY	0.380589
ENSG00000137055	PLAA	0.380538
ENSG00000204219	TCEA3	0.380219
ENSG00000156345	CDK20	0.379307
ENSG00000147573	TRIM55	0.379236
ENSG00000085563	ABCB1	0.378525
ENSG00000159208	CIART	0.378342
ENSG00000164096	C4orf3	0.377993
ENSG00000263597	MIR3936	0.376908
ENSG00000135069	PSAT1	0.376872
ENSG00000240342	RPS2P5	0.376407
ENSG00000136247	ZDHHC4	0.375907
ENSG00000105717	PBX4	0.375135
ENSG00000197937	ZNF347	0.374628
ENSG00000128713	HOXD11	0.374611
ENSG00000139437	TCHP	0.373371
ENSG00000006695	COX10	0.372734
ENSG00000213793	ZNF888	0.372152
ENSG00000151694	ADAM17	0.371684
ENSG00000153157	SYCP2L	0.371579
ENSG00000091592	NLRP1	0.371085
ENSG00000123496	IL13RA2	0.370959
ENSG00000185950	IRS2	0.370825
ENSG00000131127	ZNF141	0.370646
ENSG00000185621	LMLN	0.369999
ENSG00000111110	PPM1H	0.369685
ENSG00000101019	UQCC1	0.368931
ENSG00000106560	GIMAP2	0.368531
ENSG00000272674	PCDHB16	0.368414
ENSG00000162384	CZIB	0.368147
ENSG00000185896	LAMP1	0.367683
ENSG00000170954	ZNF415	0.367505
ENSG00000138193	PLCE1	0.367501
ENSG00000132294	EFR3A	0.367037
ENSG00000117266	CDK18	0.366532
ENSG00000188352	FOCAD	0.366069
ENSG00000109270	LAMTOR3	0.366028
ENSG00000092068	SLC7A8	0.365257
ENSG00000011566	MAP4K3	0.365043
ENSG00000047457	CP	0.364221
ENSG00000183576	SETD3	0.363761
ENSG00000227124	ZNF717	0.363714
ENSG00000149212	SESN3	0.36276
ENSG00000163132	MSX1	0.361163
ENSG00000251292	ERVH-1	0.359407
ENSG00000183060	LYSMD4	0.359088
ENSG00000157064	NMNAT2	0.358875
ENSG00000166387	PPFIBP2	0.358514
ENSG00000030110	BAK1	0.357933
ENSG00000145685	LHFPL2	0.357463
ENSG00000167550	RHEBL1	0.357222
ENSG00000166965	RCCD1	0.357063
ENSG00000140961	OSGIN1	0.356969
ENSG00000147202	DIAPH2	0.356383
ENSG00000130052	STARD8	0.356077
ENSG00000187172	BAGE2	0.355496
ENSG00000105227	PRX	0.35504
ENSG00000124102	PI3	0.354456
ENSG00000223547	ZNF844	0.35369
ENSG00000101460	MAP1LC3A	0.35348
ENSG00000281156	MIR3651	0.352954
ENSG00000255423	EBLN2	0.352537
ENSG00000129493	HEATR5A	0.352265
ENSG00000021826	CPS1	0.352077
ENSG00000168899	VAMP5	0.352072
ENSG00000243056	EIF4EBP3	0.351914
ENSG00000177932	ZNF354C	0.35169
ENSG00000148200	NR6A1	0.351443
ENSG00000006016	CRLF1	0.350559
ENSG00000115282	TTC31	0.350369
ENSG00000177989	ODF3B	0.34991
ENSG00000167771	RCOR2	0.349673
ENSG00000207956	MIR579	0.348894
ENSG00000023902	PLEKHO1	0.348884
ENSG00000075213	SEMA3A	0.348779
ENSG00000138771	SHROOM3	0.348264
ENSG00000182247	UBE2E2	0.348241
ENSG00000280789	PAGR1	0.347911
ENSG00000139899	CBLN3	0.347822
ENSG00000237883	DGUOK-AS1	0.347802
ENSG00000180938	ZNF572	0.347665
ENSG00000262468	LINC01569	0.347512
ENSG00000135930	EIF4E2	0.347358
ENSG00000278709	NKILA	0.347213
ENSG00000171517	LPAR3	0.34598
ENSG00000164649	CDCA7L	0.345973
ENSG00000101294	HM13	0.34546
ENSG00000153707	PTPRD	0.345343
ENSG00000160221	GATD3A	0.345204
ENSG00000174132	FAM174A	0.345144
ENSG00000274816	MIR6772	0.345083
ENSG00000209042	SNORD12C	0.34493
ENSG00000115363	EVA1A	0.344666
ENSG00000150455	TIRAP	0.344653
ENSG00000168917	SLC35G2	0.344233
ENSG00000176463	SLCO3A1	0.34373
ENSG00000120159	CAAP1	0.343611
ENSG00000196866	HIST1H2AD	0.343609
ENSG00000006210	CX3CL1	0.3433
ENSG00000066735	KIF26A	0.342954
ENSG00000204920	ZNF155	0.342865
ENSG00000176222	ZNF404	0.341731
ENSG00000151012	SLC7A11	0.341387
ENSG00000105497	ZNF175	0.340451
ENSG00000143061	IGSF3	0.33992
ENSG00000099821	POLRMT	0.339862
ENSG00000205403	CFI	0.339776
ENSG00000092621	PHGDH	0.339019
ENSG00000244242	IFITM10	0.338983
ENSG00000129158	SERGEF	0.33893
ENSG00000222011	FAM185A	0.338722
ENSG00000140876	NUDT7	0.338427
ENSG00000106400	ZNHIT1	0.338313
ENSG00000221823	PPP3R1	0.338167
ENSG00000059769	DNAJC25	0.338157
ENSG00000142856	ITGB3BP	0.337767
ENSG00000145388	METTL14	0.337409
ENSG00000267041	ZNF850	0.337408
ENSG00000144357	UBR3	0.337374
ENSG00000179051	RCC2	0.337092
ENSG00000130881	LRP3	0.33705
ENSG00000138678	GPAT3	0.336968
ENSG00000237991	RPL35P1	0.336706
ENSG00000125378	BMP4	0.336653
ENSG00000244128	LINC01322	0.336549
ENSG00000188315	C3orf62	0.336098
ENSG00000254827	SLC22A18AS	0.335925
ENSG00000137673	MMP7	0.335845
ENSG00000036257	CUL3	0.33584
ENSG00000010030	ETV7	0.335768
ENSG00000183929	DUSP5P1	0.335716
ENSG00000158406	HIST1H4H	0.335485
ENSG00000154864	PIEZO2	0.335181
ENSG00000135074	ADAM19	0.334594
ENSG00000171522	PTGER4	0.334532
ENSG00000180787	ZFP3	0.33445
ENSG00000112852	PCDHB2	0.334196
ENSG00000147027	TMEM47	0.334127
ENSG00000155876	RRAGA	0.333865
ENSG00000112039	FANCE	0.333651
ENSG00000253540	FAM86HP	0.333649
ENSG00000175164	ABO	0.333471
ENSG00000189190	ZNF600	0.332878
ENSG00000141028	CDRT15P1	0.332421
ENSG00000113369	ARRDC3	0.332415
ENSG00000145908	ZNF300	0.331754
ENSG00000254598	CSNK2A3	0.331635
ENSG00000182263	FIGN	0.331286
ENSG00000160087	UBE2J2	0.331173
ENSG00000141295	SCRN2	0.330364
ENSG00000166398	KIAA0355	0.329933
ENSG00000163607	GTPBP8	0.329702
ENSG00000075643	MOCOS	0.329395
ENSG00000122692	SMU1	0.329195
ENSG00000230061	TRPM2-AS	0.329182
ENSG00000147804	SLC39A4	0.329036
ENSG00000185015	CA13	0.32882
ENSG00000105229	PIAS4	0.328625
ENSG00000111012	CYP27B1	0.328581
ENSG00000196724	ZNF418	0.328466
ENSG00000239887	C1orf226	0.32844
ENSG00000162735	PEX19	0.328378
ENSG00000021776	AQR	0.328286
ENSG00000114127	XRN1	0.328106
ENSG00000150459	SAP18	0.327866
ENSG00000245680	ZNF585B	0.32777
ENSG00000107854	TNKS2	0.327482
ENSG00000139668	WDFY2	0.327351
ENSG00000171566	PLRG1	0.326587
ENSG00000167964	RAB26	0.326565
ENSG00000158716	DUSP23	0.326128
ENSG00000198542	ITGBL1	0.326038
ENSG00000198556	ZNF789	0.325917
ENSG00000273340	MICE	0.325819
ENSG00000162390	ACOT11	0.325757
ENSG00000115459	ELMOD3	0.325624
ENSG00000135678	CPM	0.325468
ENSG00000157978	LDLRAP1	0.325234
ENSG00000108479	GALK1	0.324973
ENSG00000147889	CDKN2A	0.324857
ENSG00000181031	RPH3AL	0.324574
ENSG00000177613	CSTF2T	0.324493
ENSG00000197594	ENPP1	0.32438
ENSG00000158467	AHCYL2	0.324205
ENSG00000101115	SALL4	0.323692
ENSG00000154310	TNIK	0.323137
ENSG00000186615	KTN1-AS1	0.322982
ENSG00000169550	MUC15	0.322675
ENSG00000197927	C2orf27A	0.322651
ENSG00000121989	ACVR2A	0.322554
ENSG00000109189	USP46	0.322518
ENSG00000165810	BTNL9	0.322366
ENSG00000180543	TSPYL5	0.322353
ENSG00000126368	NR1D1	0.322193
ENSG00000147813	NAPRT	0.321896
ENSG00000213077	ENSG00000213077	0.321642
ENSG00000170946	DNAJC24	0.321232
ENSG00000144535	DIS3L2	0.321179
ENSG00000137573	SULF1	0.321019
ENSG00000144583	MARCH4	0.320843
ENSG00000176912	TYMSOS	0.320799
ENSG00000117691	NENF	0.320514
ENSG00000165730	STOX1	0.320462
ENSG00000124496	TRERF1	0.319961
ENSG00000231345	BEND3P1	0.319796
ENSG00000149260	CAPN5	0.319686
ENSG00000109321	AREG	0.319489
ENSG00000088543	C3orf18	0.319138
ENSG00000081665	ZNF506	0.319066
ENSG00000198873	GRK5	0.3189
ENSG00000252916	RNU6-762P	0.318668
ENSG00000225762	LINC01389	0.318648
ENSG00000110427	KIAA1549L	0.317904
ENSG00000226278	PSPHP1	0.317729
ENSG00000147419	CCDC25	0.317571
ENSG00000197258	EIF4BP6	0.317113
ENSG00000135823	STX6	0.317092
ENSG00000137462	TLR2	0.316908
ENSG00000080371	RAB21	0.316386
ENSG00000120158	RCL1	0.316353
ENSG00000130021	PUDP	0.316345
ENSG00000256806	C17orf100	0.316169
ENSG00000134533	RERG	0.31606
ENSG00000175600	SUGCT	0.315934
ENSG00000162599	NFIA	0.315713
ENSG00000158966	CACHD1	0.315435
ENSG00000105939	ZC3HAV1	0.315155
ENSG00000198455	ZXDB	0.315056
ENSG00000136514	RTP4	0.314961
ENSG00000275022	MIR6753	0.314914
ENSG00000135297	MTO1	0.314534
ENSG00000183770	FOXL2	0.314281
ENSG00000135002	RFK	0.31411
ENSG00000065675	PRKCQ	0.313901
ENSG00000260549	MT1L	0.313674
ENSG00000224081	SLC44A3-AS1	0.313576
ENSG00000122035	RASL11A	0.313
ENSG00000150551	LYPD1	0.312716
ENSG00000171680	PLEKHG5	0.312621
ENSG00000108423	TUBD1	0.312435
ENSG00000197614	MFAP5	0.312324
ENSG00000171084	FAM86JP	0.312201
ENSG00000102109	PCSK1N	0.312201
ENSG00000113448	PDE4D	0.311958
ENSG00000119771	KLHL29	0.311944
ENSG00000167333	TRIM68	0.311889
ENSG00000206341	HLA-H	0.31178
ENSG00000189077	TMEM120A	0.311708
ENSG00000112559	MDFI	0.311477
ENSG00000104723	TUSC3	0.311333
ENSG00000134369	NAV1	0.311046
ENSG00000152413	HOMER1	0.311031
ENSG00000140836	ZFHX3	0.310957
ENSG00000167562	ZNF701	0.310899
ENSG00000104332	SFRP1	0.310625
ENSG00000100739	BDKRB1	0.310512
ENSG00000169032	MAP2K1	0.310456
ENSG00000165879	FRAT1	0.310324
ENSG00000177879	AP3S1	0.310272
ENSG00000139318	DUSP6	0.310144
ENSG00000150991	UBC	0.309456
ENSG00000076344	RGS11	0.309251
ENSG00000241990	PRR34-AS1	0.309189
ENSG00000090581	GNPTG	0.309115
ENSG00000262655	SPON1	0.309052
ENSG00000153048	CARHSP1	0.308917
ENSG00000137074	APTX	0.308625
ENSG00000138434	ITPRID2	0.308622
ENSG00000248890	HHIP-AS1	0.308408
ENSG00000213442	RPL18AP3	0.308337
ENSG00000145022	TCTA	0.308208
ENSG00000221643	SNORA77	0.308142
ENSG00000050748	MAPK9	0.308047
ENSG00000105708	ZNF14	0.307983
ENSG00000134253	TRIM45	0.307398
ENSG00000112685	EXOC2	0.307337
ENSG00000138802	SEC24B	0.307242
ENSG00000250317	SMIM20	0.307101
ENSG00000063127	SLC6A16	0.307014
ENSG00000085741	WNT11	0.306877
ENSG00000088038	CNOT3	0.306801
ENSG00000068024	HDAC4	0.306798
ENSG00000198513	ATL1	0.306751

### Sheet: selisistat
ensembl_gene_id	name	norm_score
ENSG00000138193	PLCE1	1
ENSG00000269834	ZNF528-AS1	0.99346
ENSG00000196196	HRCT1	0.978777
ENSG00000242516	LINC00960	0.955771
ENSG00000237380	HOXD-AS2	0.952891
ENSG00000172716	SLFN11	0.922111
ENSG00000129824	RPS4Y1	0.903796
ENSG00000167555	ZNF528	0.896381
ENSG00000148680	HTR7	0.883155
ENSG00000230521		0.873466
ENSG00000085741	WNT11	0.871777
ENSG00000105928	GSDME	0.853874
ENSG00000164176	EDIL3	0.846364
ENSG00000127585	FBXL16	0.808177
ENSG00000141295	SCRN2	0.806391
ENSG00000012232	EXTL3	0.805523
ENSG00000232024	LSM12P1	0.805171
ENSG00000275022	MIR6753	0.803398
ENSG00000137501	SYTL2	0.796379
ENSG00000126778	SIX1	0.795093
ENSG00000178082	TWF1P1	0.794653
ENSG00000158296	SLC13A3	0.789535
ENSG00000168899	VAMP5	0.788534
ENSG00000137055	PLAA	0.786371
ENSG00000148908	RGS10	0.785511
ENSG00000161912	ADCY10P1	0.785054
ENSG00000154864	PIEZO2	0.783148
ENSG00000171552	BCL2L1	0.780937
ENSG00000105717	PBX4	0.780012
ENSG00000165949	IFI27	0.77918
ENSG00000240429	LRRFIP1P1	0.776254
ENSG00000158292	GPR153	0.774275
ENSG00000060982	BCAT1	0.77093
ENSG00000067191	CACNB1	0.766766
ENSG00000171914	TLN2	0.765117
ENSG00000230795	HLA-K	0.764609
ENSG00000204311	PJVK	0.761685
ENSG00000074410	CA12	0.756128
ENSG00000113369	ARRDC3	0.751541
ENSG00000114054	PCCB	0.744948
ENSG00000213793	ZNF888	0.743332
ENSG00000251669	FAM86EP	0.74248
ENSG00000278709	NKILA	0.741466
ENSG00000139437	TCHP	0.739754
ENSG00000120159	CAAP1	0.73898
ENSG00000185070	FLRT2	0.738252
ENSG00000224020	MIR181A2HG	0.736115
ENSG00000130881	LRP3	0.729268
ENSG00000251733	SCARNA8	0.727198
ENSG00000164305	CASP3	0.720062
ENSG00000255423	EBLN2	0.719203
ENSG00000101417	PXMP4	0.717821
ENSG00000176407	KCMF1	0.716697
ENSG00000099194	SCD	0.71627
ENSG00000103381	CPPED1	0.714354
ENSG00000198513	ATL1	0.714217
ENSG00000157064	NMNAT2	0.713923
ENSG00000160888	IER2	0.712604
ENSG00000131002	TXLNGY	0.712602
ENSG00000236753	MKLN1-AS	0.710019
ENSG00000166377	ATP9B	0.709224
ENSG00000253540	FAM86HP	0.707107
ENSG00000237506	RPSAP15	0.70608
ENSG00000248593	DSTNP2	0.705935
ENSG00000184922	FMNL1	0.705913
ENSG00000257800	FNBP1P1	0.700807
ENSG00000204219	TCEA3	0.696152
ENSG00000223482	NUTM2A-AS1	0.694336
ENSG00000149054	ZNF215	0.693187
ENSG00000143061	IGSF3	0.692879
ENSG00000176222	ZNF404	0.692394
ENSG00000180626	ZNF594	0.691344
ENSG00000167550	RHEBL1	0.69069
ENSG00000106477	CEP41	0.688559
ENSG00000171522	PTGER4	0.68641
ENSG00000151025	GPR158	0.685229
ENSG00000124587	PEX6	0.6837
ENSG00000110427	KIAA1549L	0.683529
ENSG00000237651	C2orf74	0.683021
ENSG00000101294	HM13	0.681078
ENSG00000132950	ZMYM5	0.680638
ENSG00000030110	BAK1	0.680385
ENSG00000160221	GATD3A	0.679678
ENSG00000245680	ZNF585B	0.677695
ENSG00000150459	SAP18	0.677652
ENSG00000281156	MIR3651	0.676457
ENSG00000197977	ELOVL2	0.67616
ENSG00000015475	BID	0.675326
ENSG00000213626	LBH	0.673124
ENSG00000058668	ATP2B4	0.672596
ENSG00000117859	OSBPL9	0.671799
ENSG00000277149	TYW1B	0.670898
ENSG00000213930	GALT	0.670227
ENSG00000121989	ACVR2A	0.670144
ENSG00000280670	CCDC163	0.669369
ENSG00000067829	IDH3G	0.669041
ENSG00000123453	SARDH	0.668637
ENSG00000105996	HOXA2	0.666925
ENSG00000150455	TIRAP	0.666587
ENSG00000164649	CDCA7L	0.665756
ENSG00000069329	VPS35	0.663338
ENSG00000183098	GPC6	0.662597
ENSG00000224531	SMIM13	0.662336
ENSG00000139899	CBLN3	0.662127
ENSG00000198455	ZXDB	0.661754
ENSG00000123104	ITPR2	0.661721
ENSG00000278598	MIR6775	0.65858
ENSG00000204685	STARD7-AS1	0.658382
ENSG00000149212	SESN3	0.658261
ENSG00000196724	ZNF418	0.658072
ENSG00000256806	C17orf100	0.657875
ENSG00000278828	HIST1H3H	0.6574
ENSG00000001460	STPG1	0.657349
ENSG00000106560	GIMAP2	0.657309
ENSG00000198930	CSAG1	0.657061
ENSG00000154874	CCDC144B	0.656711
ENSG00000254685	FPGT	0.656046
ENSG00000047457	CP	0.655095
ENSG00000127561	SYNGR3	0.654738
ENSG00000132825	PPP1R3D	0.651373
ENSG00000132881	CPLANE2	0.651329
ENSG00000166825	ANPEP	0.650656
ENSG00000140092	FBLN5	0.650572
ENSG00000124102	PI3	0.650255
ENSG00000128713	HOXD11	0.649548
ENSG00000197150	ABCB8	0.649495
ENSG00000105497	ZNF175	0.649141
ENSG00000274816	MIR6772	0.648524
ENSG00000167964	RAB26	0.647761
ENSG00000173040	EVC2	0.647698
ENSG00000149634	SPATA25	0.646275
ENSG00000134775	FHOD3	0.645341
ENSG00000080493	SLC4A4	0.643983
ENSG00000213077	ENSG00000213077	0.641979
ENSG00000223547	ZNF844	0.641963
ENSG00000189306	RRP7A	0.641311
ENSG00000188312	CENPP	0.641077
ENSG00000140876	NUDT7	0.64043
ENSG00000225630	MTND2P28	0.640299
ENSG00000154889	MPPE1	0.639981
ENSG00000185950	IRS2	0.639721
ENSG00000196074	SYCP2	0.637835
ENSG00000146409	SLC18B1	0.637784
ENSG00000128710	HOXD10	0.637288
ENSG00000076344	RGS11	0.635459
ENSG00000185896	LAMP1	0.635351
ENSG00000188315	C3orf62	0.634975
ENSG00000177932	ZNF354C	0.634932
ENSG00000119227	PIGZ	0.633782
ENSG00000172493	AFF1	0.633776
ENSG00000116191	RALGPS2	0.633657
ENSG00000180787	ZFP3	0.630697
ENSG00000183576	SETD3	0.629296
ENSG00000173530	TNFRSF10D	0.629112
ENSG00000117691	NENF	0.628769
ENSG00000154310	TNIK	0.628673
ENSG00000130052	STARD8	0.627947
ENSG00000106624	AEBP1	0.627934
ENSG00000135587	SMPD2	0.627085
ENSG00000180257	ZNF816	0.626787
ENSG00000171388	APLN	0.626618
ENSG00000104332	SFRP1	0.626506
ENSG00000105939	ZC3HAV1	0.625875
ENSG00000175600	SUGCT	0.624266
ENSG00000139668	WDFY2	0.623221
ENSG00000131773	KHDRBS3	0.621279
ENSG00000249784	SCARNA22	0.621103
ENSG00000265539	MIR3164	0.621099
ENSG00000177432	NAP1L5	0.621095
ENSG00000147804	SLC39A4	0.618852
ENSG00000183060	LYSMD4	0.618016
ENSG00000173281	PPP1R3B	0.618015
ENSG00000204920	ZNF155	0.617925
ENSG00000101337	TM9SF4	0.617167
ENSG00000073464	CLCN4	0.616847
ENSG00000225190	PLEKHM1	0.616724
ENSG00000147459	DOCK5	0.616273
ENSG00000147027	TMEM47	0.616004
ENSG00000214941	ZSWIM7	0.615884
ENSG00000004866	ST7	0.615828
ENSG00000215030	RPL13P12	0.615317
ENSG00000245556	SCAMP1-AS1	0.615145
ENSG00000163132	MSX1	0.614902
ENSG00000196866	HIST1H2AD	0.614867
ENSG00000197614	MFAP5	0.614308
ENSG00000245060	LINC00847	0.613947
ENSG00000166189	HPS6	0.612264
ENSG00000137462	TLR2	0.611427
ENSG00000169032	MAP2K1	0.61083
ENSG00000177879	AP3S1	0.610782
ENSG00000115257	PCSK4	0.609819
ENSG00000169550	MUC15	0.609484
ENSG00000162384	CZIB	0.609331
ENSG00000114854	TNNC1	0.609105
ENSG00000067646	ZFY	0.608679
ENSG00000162241	SLC25A45	0.607924
ENSG00000149089	APIP	0.607391
ENSG00000023902	PLEKHO1	0.607026
ENSG00000170382	LRRN2	0.606916
ENSG00000168404	MLKL	0.605863
ENSG00000128714	HOXD13	0.603188
ENSG00000171084	FAM86JP	0.60285
ENSG00000116741	RGS2	0.602715
ENSG00000161551	ZNF577	0.601089
ENSG00000267041	ZNF850	0.600578
ENSG00000135678	CPM	0.600562
ENSG00000212283	SNORD89	0.599906
ENSG00000168398	BDKRB2	0.599165
ENSG00000240342	RPS2P5	0.597896
ENSG00000144583	MARCH4	0.596789
ENSG00000109270	LAMTOR3	0.596733
ENSG00000187172	BAGE2	0.596584
ENSG00000128739	SNRPN	0.594492
ENSG00000150991	UBC	0.594407
ENSG00000140836	ZFHX3	0.594235
ENSG00000126803	HSPA2	0.594127
ENSG00000147381	MAGEA4	0.593757
ENSG00000185621	LMLN	0.593728
ENSG00000183878	UTY	0.593525
ENSG00000180543	TSPYL5	0.592897
ENSG00000118961	LDAH	0.592686
ENSG00000197594	ENPP1	0.592645
ENSG00000077942	FBLN1	0.592254
ENSG00000181218	HIST3H2A	0.591327
ENSG00000149260	CAPN5	0.590698
ENSG00000100605	ITPK1	0.590565
ENSG00000182459	TEX19	0.590278
ENSG00000209042	SNORD12C	0.589482
ENSG00000227124	ZNF717	0.58859
ENSG00000213401	MAGEA12	0.588528
ENSG00000197937	ZNF347	0.588368
ENSG00000136514	RTP4	0.587287
ENSG00000160404	TOR2A	0.587076
ENSG00000164904	ALDH7A1	0.586797
ENSG00000103024	NME3	0.586536
ENSG00000104899	AMH	0.58589
ENSG00000135074	ADAM19	0.585809
ENSG00000146574	CCZ1B	0.584991
ENSG00000177873	ZNF619	0.584961
ENSG00000179051	RCC2	0.584619
ENSG00000072310	SREBF1	0.584384
ENSG00000103507	BCKDK	0.582662
ENSG00000109189	USP46	0.582312
ENSG00000278970	HEIH	0.580878
ENSG00000182263	FIGN	0.58063
ENSG00000198692	EIF1AY	0.580301
ENSG00000112685	EXOC2	0.580123
ENSG00000099821	POLRMT	0.579237
ENSG00000100307	CBX7	0.578808
ENSG00000106868	SUSD1	0.578195
ENSG00000130675	MNX1	0.578136
ENSG00000198556	ZNF789	0.577773
ENSG00000198642	KLHL9	0.577331
ENSG00000180596	HIST1H2BC	0.577047
ENSG00000151882	CCL28	0.576963
ENSG00000240225	ZNF542P	0.576039
ENSG00000133619	KRBA1	0.575703
ENSG00000219891	ZSCAN12P1	0.57548
ENSG00000013503	POLR3B	0.575286
ENSG00000166575	TMEM135	0.574937
ENSG00000162600	OMA1	0.573405
ENSG00000170954	ZNF415	0.572992
ENSG00000244128	LINC01322	0.572982
ENSG00000266852	MIR4482	0.572278
ENSG00000279516	FAM230C	0.572185
ENSG00000236337	FMR1-IT1	0.572178
ENSG00000172159	FRMD3	0.571889
ENSG00000248890	HHIP-AS1	0.571645
ENSG00000251787	RNU7-47P	0.571201
ENSG00000197182	MIRLET7BHG	0.570809
ENSG00000158966	CACHD1	0.570462
ENSG00000113658	SMAD5	0.570046
ENSG00000179833	SERTAD2	0.569787
ENSG00000048052	HDAC9	0.569786
ENSG00000099725	PRKY	0.569691
ENSG00000239569	KMT2E-AS1	0.569641
ENSG00000164850	GPER1	0.56964
ENSG00000243056	EIF4EBP3	0.568787
ENSG00000120784	ZFP30	0.568553
ENSG00000137752	CASP1	0.568222
ENSG00000164144	ARFIP1	0.567832
ENSG00000107796	ACTA2	0.567791
ENSG00000163879	DNALI1	0.567771
ENSG00000242247	ARFGAP3	0.567514
ENSG00000165810	BTNL9	0.567498
ENSG00000130021	PUDP	0.567423
ENSG00000087460	GNAS	0.567293
ENSG00000167770	OTUB1	0.567212
ENSG00000130940	CASZ1	0.566564
ENSG00000150551	LYPD1	0.566241
ENSG00000115317	HTRA2	0.566103
ENSG00000147202	DIAPH2	0.565764
ENSG00000204186	ZDBF2	0.564818
ENSG00000101460	MAP1LC3A	0.564668
ENSG00000172731	LRRC20	0.564531
ENSG00000184545	DUSP8	0.564517
ENSG00000162599	NFIA	0.563947
ENSG00000197343	ZNF655	0.563366
ENSG00000161999	JMJD8	0.563093
ENSG00000239887	C1orf226	0.56278
ENSG00000100281	HMGXB4	0.562357
ENSG00000152291	TGOLN2	0.562148
ENSG00000172071	EIF2AK3	0.561401
ENSG00000148700	ADD3	0.561166
ENSG00000197381	ADARB1	0.560854
ENSG00000189223	PAX8-AS1	0.560681
ENSG00000167799	NUDT8	0.560359
ENSG00000139133	ALG10	0.560123
ENSG00000168386	FILIP1L	0.560009
ENSG00000115459	ELMOD3	0.559399
ENSG00000124313	IQSEC2	0.5593
ENSG00000137573	SULF1	0.559165
ENSG00000129158	SERGEF	0.559076
ENSG00000114790	ARHGEF26	0.558744
ENSG00000164684	ZNF704	0.558614
ENSG00000207750	MIR553	0.55837
ENSG00000164096	C4orf3	0.558311
ENSG00000115363	EVA1A	0.558158
ENSG00000009830	POMT2	0.557486
ENSG00000176171	BNIP3	0.556523
ENSG00000249437	NAIP	0.556305
ENSG00000125378	BMP4	0.556112
ENSG00000111846	GCNT2	0.555759
ENSG00000207864	MIR27B	0.555048
ENSG00000181031	RPH3AL	0.554344
ENSG00000212135	SNORD67	0.554228
ENSG00000109689	STIM2	0.554095
ENSG00000145287	PLAC8	0.553657
ENSG00000001167	NFYA	0.553364
ENSG00000152413	HOMER1	0.553207
ENSG00000127399	LRRC61	0.553079
ENSG00000237441	RGL2	0.552634
ENSG00000130244	FAM98C	0.552498
ENSG00000115828	QPCT	0.552354
ENSG00000003989	SLC7A2	0.552284
ENSG00000181619	GPR135	0.551994
ENSG00000139291	TMEM19	0.55182
ENSG00000147813	NAPRT	0.551783
ENSG00000138434	ITPRID2	0.551559
ENSG00000241217	RN7SL809P	0.551308
ENSG00000012817	KDM5D	0.551298
ENSG00000171456	ASXL1	0.55101
ENSG00000146243	IRAK1BP1	0.550763
ENSG00000187837	HIST1H1C	0.550691
ENSG00000134363	FST	0.55057
ENSG00000071282	LMCD1	0.549875
ENSG00000196263	ZNF471	0.549685
ENSG00000145022	TCTA	0.549339
ENSG00000137198	GMPR	0.549121
ENSG00000114374	USP9Y	0.548799
ENSG00000020577	SAMD4A	0.548486
ENSG00000200152	RNU6-216P	0.548264
ENSG00000163888	CAMK2N2	0.548103
ENSG00000148120	AOPEP	0.547465
ENSG00000249641	HOXC13-AS	0.547287
ENSG00000122008	POLK	0.547133
ENSG00000170017	ALCAM	0.546721
ENSG00000239305	RNF103	0.546666
ENSG00000180938	ZNF572	0.545968
ENSG00000166965	RCCD1	0.545436
ENSG00000104723	TUSC3	0.545145
ENSG00000065675	PRKCQ	0.545065
ENSG00000198046	ZNF667	0.545039
ENSG00000166398	KIAA0355	0.54481
ENSG00000227036	LINC00511	0.544761
ENSG00000167700	MFSD3	0.543321
ENSG00000265407	MIR4324	0.543125
ENSG00000163995	ABLIM2	0.542741
ENSG00000070718	AP3M2	0.542701
ENSG00000101938	CHRDL1	0.54193
ENSG00000154978	VOPP1	0.541895
ENSG00000259205	PRKXP1	0.541139
ENSG00000228672	PROB1	0.541098
ENSG00000132294	EFR3A	0.540605
ENSG00000197302	ZNF720	0.540212
ENSG00000196739	COL27A1	0.539921
ENSG00000129128	SPCS3	0.539583
ENSG00000151849	CENPJ	0.539503
ENSG00000221716	SNORA11	0.539468
ENSG00000160087	UBE2J2	0.539187
ENSG00000091592	NLRP1	0.538163
ENSG00000211450	SELENOH	0.537931
ENSG00000081791	DELE1	0.53791
ENSG00000168237	GLYCTK	0.537337
ENSG00000115365	LANCL1	0.537316
ENSG00000235453	SMIM27	0.537209
ENSG00000154358	OBSCN	0.537197
ENSG00000158406	HIST1H4H	0.53716
ENSG00000151474	FRMD4A	0.536877
ENSG00000114735	HEMK1	0.536358
ENSG00000151651	ADAM8	0.536266
ENSG00000197565	COL4A6	0.5361
ENSG00000263597	MIR3936	0.53605
ENSG00000168917	SLC35G2	0.535989
ENSG00000167646	DNAAF3	0.5357
ENSG00000143797	MBOAT2	0.535559
ENSG00000207336	RNU6-658P	0.5351
ENSG00000147419	CCDC25	0.534905
ENSG00000254598	CSNK2A3	0.534394
ENSG00000124613	ZNF391	0.534323
ENSG00000153233	PTPRR	0.534178
ENSG00000162390	ACOT11	0.533945
ENSG00000167562	ZNF701	0.53316
ENSG00000151012	SLC7A11	0.531821
ENSG00000159208	CIART	0.531819
ENSG00000125971	DYNLRB1	0.531789
ENSG00000167525	PROCA1	0.531402
ENSG00000153914	SREK1	0.531226
ENSG00000099904	ZDHHC8	0.530913
ENSG00000156345	CDK20	0.530716
ENSG00000138036	DYNC2LI1	0.530449
ENSG00000235169	SMIM1	0.529739
ENSG00000185633	NDUFA4L2	0.529392
ENSG00000119866	BCL11A	0.529227
ENSG00000206838	SNORA5A	0.529223
ENSG00000225361	PPP1R26-AS1	0.528555
ENSG00000134253	TRIM45	0.527698
ENSG00000166770	ZNF667-AS1	0.527551
ENSG00000169710	FASN	0.526683
ENSG00000185761	ADAMTSL5	0.526438
ENSG00000111424	VDR	0.526218
ENSG00000065717	TLE2	0.525876
ENSG00000129636	ITFG1	0.525639
ENSG00000213185	FAM24B	0.525597
ENSG00000142619	PADI3	0.525538
ENSG00000120158	RCL1	0.525223
ENSG00000124635	HIST1H2BJ	0.525121
ENSG00000113389	NPR3	0.52468
ENSG00000197375	SLC22A5	0.524624
ENSG00000207297	SNORD7	0.524551
ENSG00000124356	STAMBP	0.524296
ENSG00000109756	RAPGEF2	0.52394
ENSG00000179104	TMTC2	0.523836
ENSG00000102910	LONP2	0.523681
ENSG00000107020	PLGRKT	0.523607
ENSG00000081665	ZNF506	0.523174
ENSG00000188227	ZNF793	0.522858
ENSG00000146433	TMEM181	0.522648
ENSG00000135905	DOCK10	0.522523
ENSG00000164070	HSPA4L	0.52248
ENSG00000222383	RNA5SP203	0.522428
ENSG00000278615	C11orf98	0.521875
ENSG00000106327	TFR2	0.521373
ENSG00000183722	LHFPL6	0.521147
ENSG00000182247	UBE2E2	0.52098
ENSG00000181409	AATK	0.520944
ENSG00000221643	SNORA77	0.520882
ENSG00000077254	USP33	0.520816
ENSG00000106400	ZNHIT1	0.520652
ENSG00000116406	EDEM3	0.52046
ENSG00000233155	HMGA1P8	0.520397
ENSG00000104689	TNFRSF10A	0.520342
ENSG00000172831	CES2	0.520313
ENSG00000187017	ESPN	0.520294
ENSG00000108947	EFNB3	0.519872
ENSG00000115421	PAPOLG	0.519774
ENSG00000215375	MYL5	0.519326
ENSG00000133048	CHI3L1	0.519212
ENSG00000168476	REEP4	0.519207
ENSG00000171680	PLEKHG5	0.519022
ENSG00000105419	MEIS3	0.518629
ENSG00000155330	C16orf87	0.518378
ENSG00000187210	GCNT1	0.51832
ENSG00000237886	NALT1	0.51804
ENSG00000039650	PNKP	0.517776
ENSG00000085721	RRN3	0.517706
ENSG00000179627	ZBTB42	0.517634
ENSG00000128709	HOXD9	0.517568
ENSG00000238363	SNORA13	0.51704
ENSG00000210140	MT-TC	0.517038
ENSG00000226278	PSPHP1	0.516163
ENSG00000101384	JAG1	0.516158
ENSG00000196872	KIAA1211L	0.515661
ENSG00000113448	PDE4D	0.515009
ENSG00000115525	ST3GAL5	0.514989
ENSG00000271270	TMCC1-AS1	0.514739
ENSG00000092068	SLC7A8	0.51466
ENSG00000131094	C1QL1	0.514254
ENSG00000114127	XRN1	0.512063
ENSG00000135974	C2orf49	0.511924
ENSG00000101346	POFUT1	0.511354
ENSG00000066629	EML1	0.51056
ENSG00000102893	PHKB	0.510505
ENSG00000226221	RPL26P19	0.51045
ENSG00000151694	ADAM17	0.510386
ENSG00000207291	RNU6-30P	0.510367
ENSG00000100304	TTLL12	0.509859
ENSG00000159217	IGF2BP1	0.509844
ENSG00000123496	IL13RA2	0.509651
ENSG00000184838	PRR16	0.509627
ENSG00000186615	KTN1-AS1	0.509568
ENSG00000138802	SEC24B	0.509524
ENSG00000138172	CALHM2	0.509512
ENSG00000171517	LPAR3	0.508838
ENSG00000211574	MIR770	0.508733
ENSG00000157510	AFAP1L1	0.50873
ENSG00000261373	VPS9D1-AS1	0.508528
ENSG00000149499	EML3	0.508367
ENSG00000055130	CUL1	0.508352
ENSG00000130489	ENSG00000130489	0.508183
ENSG00000122490	SLC66A2	0.507952
ENSG00000143452	HORMAD1	0.50791
ENSG00000223875	NBEAP3	0.507429
ENSG00000241990	PRR34-AS1	0.507221
ENSG00000236552	RPL13AP5	0.507034
ENSG00000152229	PSTPIP2	0.507029
ENSG00000080371	RAB21	0.507007
ENSG00000171227	TMEM37	0.506885
ENSG00000247572	CKMT2-AS1	0.506175
ENSG00000235034	C19orf81	0.5059
ENSG00000260027	HOXB7	0.505753
ENSG00000113318	MSH3	0.505637
ENSG00000177989	ODF3B	0.505349
ENSG00000161955	TNFSF13	0.505313
ENSG00000138678	GPAT3	0.504836
ENSG00000266916	ZNF793-AS1	0.504178
ENSG00000141576	RNF157	0.503974
ENSG00000165512	ZNF22	0.503688
ENSG00000106538	RARRES2	0.503668
ENSG00000115282	TTC31	0.503582
ENSG00000166548	TK2	0.503522
ENSG00000184887	BTBD6	0.503452
ENSG00000251292	ERVH-1	0.503085
ENSG00000099940	SNAP29	0.502989
ENSG00000099804	CDC34	0.50295
ENSG00000156973	PDE6D	0.502855
ENSG00000090581	GNPTG	0.50249
ENSG00000206754	SNORD101	0.501998
ENSG00000168811	IL12A	0.501939
ENSG00000196747	HIST1H2AI	0.501624
ENSG00000103351	CLUAP1	0.50161
ENSG00000167863	ATP5PD	0.501209
ENSG00000168874	ATOH8	0.500979
ENSG00000207001	SNORD116-2	0.500756
ENSG00000101670	LIPG	0.500549
ENSG00000121310	ECHDC2	0.500307
ENSG00000184786	TCTE3	0.500272
ENSG00000036257	CUL3	0.50021
ENSG00000175691	ZNF77	0.500022
ENSG00000112039	FANCE	0.499937
ENSG00000164880	INTS1	0.499817
ENSG00000168710	AHCYL1	0.499798
ENSG00000140577	CRTC3	0.499584
ENSG00000179528	LBX2	0.499031
ENSG00000117133	RPF1	0.498916
ENSG00000099365	STX1B	0.498916
ENSG00000106351	AGFG2	0.498833
ENSG00000077238	IL4R	0.498288
ENSG00000162433	AK4	0.497781
ENSG00000229320	KRT8P12	0.497621
ENSG00000006016	CRLF1	0.497271
ENSG00000169255	B3GALNT1	0.496929
ENSG00000225920	RIMKLBP2	0.496271
ENSG00000227212	PFN1P6	0.495982
ENSG00000002726	AOC1	0.495884
ENSG00000225210	DUXAP9	0.495675
ENSG00000112996	MRPS30	0.495555
ENSG00000166689	PLEKHA7	0.495542
ENSG00000140961	OSGIN1	0.495223
ENSG00000115825	PRKD3	0.495091
ENSG00000074319	TSG101	0.495087
ENSG00000177054	ZDHHC13	0.49506
ENSG00000146776	ATXN7L1	0.494544
ENSG00000128394	APOBEC3F	0.494315
ENSG00000137968	SLC44A5	0.494261
ENSG00000126368	NR1D1	0.493799
ENSG00000163346	PBXIP1	0.493333
ENSG00000088543	C3orf18	0.493177
ENSG00000136319	TTC5	0.493043
ENSG00000069702	TGFBR3	0.493007
ENSG00000158467	AHCYL2	0.492514
ENSG00000125657	TNFSF9	0.49223
ENSG00000167771	RCOR2	0.491853
ENSG00000081760	AACS	0.491683
ENSG00000198841	KTI12	0.491555
ENSG00000109738	GLRB	0.491338
ENSG00000142556	ZNF614	0.491094
ENSG00000013374	NUB1	0.490986
ENSG00000177990	DPY19L2	0.490973
ENSG00000214357	NEURL1B	0.49088
ENSG00000163249	CCNYL1	0.490581
ENSG00000131080	EDA2R	0.490488
ENSG00000197837	HIST4H4	0.490427
ENSG00000213967	ZNF726	0.490177
ENSG00000052795	FNIP2	0.490021
ENSG00000152977	ZIC1	0.489904
ENSG00000262655	SPON1	0.48967
ENSG00000197928	ZNF677	0.489566
ENSG00000007255	TRAPPC6A	0.48934
ENSG00000182195	LDOC1	0.489211
ENSG00000135205	CCDC146	0.489006
ENSG00000130227	XPO7	0.488915
ENSG00000184743	ATL3	0.488754
ENSG00000251991	RNU7-49P	0.488203
ENSG00000104154	SLC30A4	0.488192
ENSG00000153404	PLEKHG4B	0.48744
ENSG00000123080	CDKN2C	0.487388
ENSG00000227051	C14orf132	0.487316
ENSG00000244405	ETV5	0.487306
ENSG00000178038	ALS2CL	0.486849
ENSG00000143353	LYPLAL1	0.48664
ENSG00000251079	BMS1P2	0.486523
ENSG00000120594	PLXDC2	0.486349
ENSG00000005882	PDK2	0.486279
ENSG00000273340	MICE	0.485996
ENSG00000177839	PCDHB9	0.48588
ENSG00000116016	EPAS1	0.485846
ENSG00000204397	CARD16	0.48576
ENSG00000163584	RPL22L1	0.485537
ENSG00000132967	HMGB1P5	0.485459
ENSG00000176463	SLCO3A1	0.48535
ENSG00000068024	HDAC4	0.48491
ENSG00000112096	SOD2	0.48477
ENSG00000166068	SPRED1	0.484759
ENSG00000105993	DNAJB6	0.484441
ENSG00000168214	RBPJ	0.484175
ENSG00000155265	GOLGA7B	0.48393
ENSG00000207063	SNORD116-1	0.48368
ENSG00000222011	FAM185A	0.483339
ENSG00000112139	MDGA1	0.483328
ENSG00000105341	DMAC2	0.483259
ENSG00000063660	GPC1	0.482818
ENSG00000112852	PCDHB2	0.482592
ENSG00000253304	TMEM200B	0.482231
ENSG00000135297	MTO1	0.4813
ENSG00000149743	TRPT1	0.481291
ENSG00000006210	CX3CL1	0.481289

### Sheet: temozolomide
ensembl_gene_id	name	norm_score
ENSG00000172716	SLFN11	1
ENSG00000129824	RPS4Y1	0.635218
ENSG00000171914	TLN2	0.624966
ENSG00000164176	EDIL3	0.588735
ENSG00000148680	HTR7	0.573203
ENSG00000269834	ZNF528-AS1	0.567622
ENSG00000242516	LINC00960	0.565309
ENSG00000237380	HOXD-AS2	0.559373
ENSG00000067191	CACNB1	0.545425
ENSG00000167555	ZNF528	0.538902
ENSG00000060982	BCAT1	0.536895
ENSG00000116191	RALGPS2	0.5338
ENSG00000168404	MLKL	0.521815
ENSG00000158296	SLC13A3	0.514485
ENSG00000253540	FAM86HP	0.513423
ENSG00000204311	PJVK	0.511331
ENSG00000105928	GSDME	0.510401
ENSG00000240429	LRRFIP1P1	0.510168
ENSG00000197977	ELOVL2	0.50755
ENSG00000164096	C4orf3	0.501087
ENSG00000198642	KLHL9	0.495821
ENSG00000171084	FAM86JP	0.495031
ENSG00000126778	SIX1	0.493997
ENSG00000251733	SCARNA8	0.48907
ENSG00000277149	TYW1B	0.488742
ENSG00000148908	RGS10	0.486525
ENSG00000168899	VAMP5	0.485988
ENSG00000131002	TXLNGY	0.485286
ENSG00000162600	OMA1	0.485266
ENSG00000137055	PLAA	0.483928
ENSG00000185950	IRS2	0.483742
ENSG00000123453	SARDH	0.483589
ENSG00000138193	PLCE1	0.477
ENSG00000196196	HRCT1	0.470453
ENSG00000156345	CDK20	0.468775
ENSG00000171552	BCL2L1	0.468639
ENSG00000196739	COL27A1	0.46711
ENSG00000275022	MIR6753	0.459764
ENSG00000012232	EXTL3	0.455762
ENSG00000232024	LSM12P1	0.454929
ENSG00000230521		0.454522
ENSG00000230795	HLA-K	0.454348
ENSG00000179833	SERTAD2	0.452822
ENSG00000213793	ZNF888	0.452526
ENSG00000124587	PEX6	0.451421
ENSG00000140092	FBLN5	0.450766
ENSG00000120159	CAAP1	0.450454
ENSG00000223547	ZNF844	0.450258
ENSG00000240342	RPS2P5	0.449423
ENSG00000187678	SPRY4	0.448392
ENSG00000130881	LRP3	0.446168
ENSG00000204920	ZNF155	0.444982
ENSG00000143061	IGSF3	0.44466
ENSG00000236753	MKLN1-AS	0.444177
ENSG00000248593	DSTNP2	0.443479
ENSG00000131127	ZNF141	0.438677
ENSG00000149634	SPATA25	0.438444
ENSG00000101417	PXMP4	0.437936
ENSG00000105227	PRX	0.437102
ENSG00000158292	GPR153	0.43617
ENSG00000171522	PTGER4	0.435403
ENSG00000184922	FMNL1	0.434916
ENSG00000196074	SYCP2	0.434514
ENSG00000177932	ZNF354C	0.43366
ENSG00000176407	KCMF1	0.433136
ENSG00000164305	CASP3	0.432969
ENSG00000130021	PUDP	0.431977
ENSG00000188352	FOCAD	0.429875
ENSG00000127585	FBXL16	0.427233
ENSG00000139437	TCHP	0.426145
ENSG00000183098	GPC6	0.425839
ENSG00000135074	ADAM19	0.425292
ENSG00000178082	TWF1P1	0.424181
ENSG00000105497	ZNF175	0.423831
ENSG00000165949	IFI27	0.423456
ENSG00000256806	C17orf100	0.423446
ENSG00000141295	SCRN2	0.423366
ENSG00000157064	NMNAT2	0.422957
ENSG00000105717	PBX4	0.422327
ENSG00000165810	BTNL9	0.421882
ENSG00000169550	MUC15	0.421547
ENSG00000263597	MIR3936	0.420822
ENSG00000187172	BAGE2	0.419773
ENSG00000274816	MIR6772	0.418693
ENSG00000159208	CIART	0.418227
ENSG00000162384	CZIB	0.417695
ENSG00000137462	TLR2	0.41507
ENSG00000183576	SETD3	0.414984
ENSG00000121989	ACVR2A	0.414428
ENSG00000138802	SEC24B	0.41327
ENSG00000164649	CDCA7L	0.411782
ENSG00000161912	ADCY10P1	0.410288
ENSG00000139899	CBLN3	0.409487
ENSG00000219891	ZSCAN12P1	0.408215
ENSG00000067646	ZFY	0.407491
ENSG00000114854	TNNC1	0.406661
ENSG00000015475	BID	0.405976
ENSG00000130052	STARD8	0.405969
ENSG00000140876	NUDT7	0.405593
ENSG00000006695	COX10	0.405541
ENSG00000204219	TCEA3	0.405004
ENSG00000177879	AP3S1	0.404375
ENSG00000081665	ZNF506	0.404265
ENSG00000085741	WNT11	0.403166
ENSG00000160404	TOR2A	0.402333
ENSG00000224020	MIR181A2HG	0.402263
ENSG00000129158	SERGEF	0.40207
ENSG00000030110	BAK1	0.401123
ENSG00000273340	MICE	0.400742
ENSG00000149089	APIP	0.400455
ENSG00000160221	GATD3A	0.400229
ENSG00000130675	MNX1	0.399838
ENSG00000113369	ARRDC3	0.399312
ENSG00000175164	ABO	0.399119
ENSG00000180626	ZNF594	0.398308
ENSG00000047457	CP	0.396902
ENSG00000104723	TUSC3	0.394778
ENSG00000111110	PPM1H	0.394216
ENSG00000107020	PLGRKT	0.393738
ENSG00000092068	SLC7A8	0.393674
ENSG00000147027	TMEM47	0.393658
ENSG00000156973	PDE6D	0.393032
ENSG00000109270	LAMTOR3	0.391857
ENSG00000172731	LRRC20	0.391709
ENSG00000235034	C19orf81	0.391059
ENSG00000224531	SMIM13	0.391028
ENSG00000256229	ZNF486	0.390688
ENSG00000115421	PAPOLG	0.390445
ENSG00000230061	TRPM2-AS	0.389651
ENSG00000237506	RPSAP15	0.389393
ENSG00000137752	CASP1	0.389097
ENSG00000137501	SYTL2	0.388777
ENSG00000245680	ZNF585B	0.388382
ENSG00000106560	GIMAP2	0.388173
ENSG00000113318	MSH3	0.388007
ENSG00000104899	AMH	0.387912
ENSG00000185015	CA13	0.387618
ENSG00000150459	SAP18	0.387402
ENSG00000012817	KDM5D	0.387011
ENSG00000105939	ZC3HAV1	0.386141
ENSG00000251669	FAM86EP	0.38549
ENSG00000154310	TNIK	0.385155
ENSG00000241990	PRR34-AS1	0.384648
ENSG00000182247	UBE2E2	0.384512
ENSG00000271270	TMCC1-AS1	0.384435
ENSG00000155876	RRAGA	0.384225
ENSG00000122490	SLC66A2	0.383549
ENSG00000154864	PIEZO2	0.382647
ENSG00000281156	MIR3651	0.381389
ENSG00000115257	PCSK4	0.381068
ENSG00000255423	EBLN2	0.380485
ENSG00000251292	ERVH-1	0.380148
ENSG00000198692	EIF1AY	0.379502
ENSG00000069329	VPS35	0.379312
ENSG00000101294	HM13	0.379294
ENSG00000183929	DUSP5P1	0.378813
ENSG00000147381	MAGEA4	0.378196
ENSG00000180787	ZFP3	0.377893
ENSG00000123496	IL13RA2	0.377415
ENSG00000106993	CDC37L1	0.377373
ENSG00000198513	ATL1	0.376896
ENSG00000077254	USP33	0.376689
ENSG00000150991	UBC	0.376141
ENSG00000189190	ZNF600	0.375677
ENSG00000197971	MBP	0.375552
ENSG00000175782	SLC35E3	0.375434
ENSG00000144357	UBR3	0.375295
ENSG00000146243	IRAK1BP1	0.374854
ENSG00000117133	RPF1	0.374695
ENSG00000183793	NPIPA5	0.374609
ENSG00000278709	NKILA	0.373961
ENSG00000151651	ADAM8	0.373739
ENSG00000238363	SNORA13	0.373275
ENSG00000198556	ZNF789	0.372833
ENSG00000103381	CPPED1	0.372552
ENSG00000145022	TCTA	0.372545
ENSG00000171517	LPAR3	0.371273
ENSG00000266916	ZNF793-AS1	0.37116
ENSG00000174032	SLC25A30	0.371059
ENSG00000151694	ADAM17	0.370938
ENSG00000080371	RAB21	0.370858
ENSG00000177989	ODF3B	0.370049
ENSG00000186615	KTN1-AS1	0.369955
ENSG00000151413	NUBPL	0.369916
ENSG00000243056	EIF4EBP3	0.369347
ENSG00000136514	RTP4	0.368973
ENSG00000197937	ZNF347	0.3689
ENSG00000050748	MAPK9	0.36888
ENSG00000091592	NLRP1	0.368552
ENSG00000101460	MAP1LC3A	0.368301
ENSG00000252916	RNU6-762P	0.36827
ENSG00000110427	KIAA1549L	0.368178
ENSG00000167550	RHEBL1	0.367957
ENSG00000198455	ZXDB	0.36787
ENSG00000139668	WDFY2	0.367737
ENSG00000278598	MIR6775	0.367106
ENSG00000209042	SNORD12C	0.366955
ENSG00000212283	SNORD89	0.366623
ENSG00000160888	IER2	0.36646
ENSG00000120158	RCL1	0.366368
ENSG00000197614	MFAP5	0.366011
ENSG00000124102	PI3	0.365652
ENSG00000140836	ZFHX3	0.365651
ENSG00000177432	NAP1L5	0.365521
ENSG00000128714	HOXD13	0.3655
ENSG00000252542	SNORD36C	0.364987
ENSG00000115363	EVA1A	0.36484
ENSG00000075643	MOCOS	0.364809
ENSG00000149212	SESN3	0.364804
ENSG00000244128	LINC01322	0.364579
ENSG00000197594	ENPP1	0.364025
ENSG00000278828	HIST1H3H	0.363232
ENSG00000092621	PHGDH	0.363031
ENSG00000150455	TIRAP	0.362945
ENSG00000207291	RNU6-30P	0.362806
ENSG00000164144	ARFIP1	0.362788
ENSG00000074410	CA12	0.362569
ENSG00000272674	PCDHB16	0.36243
ENSG00000185621	LMLN	0.362007
ENSG00000163132	MSX1	0.361952
ENSG00000197182	MIRLET7BHG	0.361838
ENSG00000109756	RAPGEF2	0.361478
ENSG00000003400	CASP10	0.361239
ENSG00000132294	EFR3A	0.36017
ENSG00000102910	LONP2	0.360072
ENSG00000128710	HOXD10	0.359683
ENSG00000114374	USP9Y	0.359345
ENSG00000196724	ZNF418	0.358702
ENSG00000090316	MAEA	0.358691
ENSG00000154874	CCDC144B	0.35853
ENSG00000267041	ZNF850	0.358453
ENSG00000138061	CYP1B1	0.357847
ENSG00000248275	TRIM52-AS1	0.357633
ENSG00000223482	NUTM2A-AS1	0.35756
ENSG00000115317	HTRA2	0.357491
ENSG00000109738	GLRB	0.357392
ENSG00000176463	SLCO3A1	0.357267
ENSG00000180596	HIST1H2BC	0.356973
ENSG00000249437	NAIP	0.356884
ENSG00000164031	DNAJB14	0.35648
ENSG00000113448	PDE4D	0.35618
ENSG00000164850	GPER1	0.356105
ENSG00000112685	EXOC2	0.355719
ENSG00000109846	CRYAB	0.35529
ENSG00000185896	LAMP1	0.355209
ENSG00000128713	HOXD11	0.354989
ENSG00000188312	CENPP	0.354816
ENSG00000166965	RCCD1	0.354218
ENSG00000065675	PRKCQ	0.354211
ENSG00000135002	RFK	0.354128
ENSG00000155506	LARP1	0.353955
ENSG00000118961	LDAH	0.353466
ENSG00000165730	STOX1	0.353275
ENSG00000163879	DNALI1	0.353213
ENSG00000145685	LHFPL2	0.353204
ENSG00000108423	TUBD1	0.353053
ENSG00000158406	HIST1H4H	0.353045
ENSG00000225762	LINC01389	0.352838
ENSG00000136536	MARCH7	0.352604
ENSG00000214357	NEURL1B	0.352432
ENSG00000054965	FAM168A	0.352004
ENSG00000176222	ZNF404	0.351215
ENSG00000212135	SNORD67	0.351195
ENSG00000225648	SBDSP1	0.351181
ENSG00000249784	SCARNA22	0.350985
ENSG00000076344	RGS11	0.350781
ENSG00000011566	MAP4K3	0.350772
ENSG00000146409	SLC18B1	0.350682
ENSG00000132623	ANKEF1	0.350609
ENSG00000166770	ZNF667-AS1	0.350065
ENSG00000135587	SMPD2	0.349822
ENSG00000108479	GALK1	0.349422
ENSG00000117859	OSBPL9	0.349401
ENSG00000171298	GAA	0.349301
ENSG00000099725	PRKY	0.349192
ENSG00000204685	STARD7-AS1	0.349042
ENSG00000124496	TRERF1	0.34858
ENSG00000152413	HOMER1	0.348405
ENSG00000198930	CSAG1	0.34707
ENSG00000237883	DGUOK-AS1	0.347049
ENSG00000099256	PRTFDC1	0.346916
ENSG00000197150	ABCB8	0.346509
ENSG00000147419	CCDC25	0.346439
ENSG00000107854	TNKS2	0.345573
ENSG00000113361	CDH6	0.345481
ENSG00000075651	PLD1	0.345109
ENSG00000154358	OBSCN	0.344951
ENSG00000134775	FHOD3	0.344889
ENSG00000170382	LRRN2	0.344799
ENSG00000184838	PRR16	0.344651
ENSG00000222112	RN7SKP16	0.344514
ENSG00000156017	CARNMT1	0.344381
ENSG00000210140	MT-TC	0.344008
ENSG00000183150	GPR19	0.343829
ENSG00000173281	PPP1R3B	0.343653
ENSG00000125378	BMP4	0.343585
ENSG00000275713	HIST1H2BH	0.343557
ENSG00000101181	MTG2	0.343476
ENSG00000248890	HHIP-AS1	0.343462
ENSG00000135069	PSAT1	0.34341
ENSG00000023902	PLEKHO1	0.34319
ENSG00000180257	ZNF816	0.343116
ENSG00000119227	PIGZ	0.342951
ENSG00000207297	SNORD7	0.342797
ENSG00000136247	ZDHHC4	0.342753
ENSG00000149054	ZNF215	0.342733
ENSG00000109689	STIM2	0.342644
ENSG00000168917	SLC35G2	0.342271
ENSG00000115806	GORASP2	0.34214
ENSG00000117691	NENF	0.341989
ENSG00000135297	MTO1	0.341939
ENSG00000186020	ZNF529	0.341933
ENSG00000101346	POFUT1	0.341858
ENSG00000175745	NR2F1	0.341654
ENSG00000180543	TSPYL5	0.341583
ENSG00000142856	ITGB3BP	0.341575
ENSG00000074319	TSG101	0.341405
ENSG00000163568	AIM2	0.341247
ENSG00000181031	RPH3AL	0.340947
ENSG00000101019	UQCC1	0.340886
ENSG00000099821	POLRMT	0.340799
ENSG00000162735	PEX19	0.340726
ENSG00000104154	SLC30A4	0.3405
ENSG00000103507	BCKDK	0.340486
ENSG00000133612	AGAP3	0.340323
ENSG00000179051	RCC2	0.340113
ENSG00000280670	CCDC163	0.339638
ENSG00000175600	SUGCT	0.339527
ENSG00000126368	NR1D1	0.339414
ENSG00000185070	FLRT2	0.339136
ENSG00000058668	ATP2B4	0.339071
ENSG00000087460	GNAS	0.33846
ENSG00000196867	ZFP28	0.338288
ENSG00000167333	TRIM68	0.338226
ENSG00000158669	GPAT4	0.337769
ENSG00000137040	RANBP6	0.337664
ENSG00000145779	TNFAIP8	0.337611
ENSG00000205476	CCDC85C	0.33751
ENSG00000176171	BNIP3	0.337427
ENSG00000099991	CABIN1	0.337293
ENSG00000088543	C3orf18	0.337286
ENSG00000138771	SHROOM3	0.337057
ENSG00000135905	DOCK10	0.336608
ENSG00000213626	LBH	0.336541
ENSG00000147202	DIAPH2	0.336442
ENSG00000005882	PDK2	0.336179
ENSG00000106868	SUSD1	0.336102
ENSG00000198933	TBKBP1	0.335898
ENSG00000142556	ZNF614	0.335734
ENSG00000199961	SNORD1B	0.335716
ENSG00000139291	TMEM19	0.335583
ENSG00000188452	CERKL	0.334822
ENSG00000167964	RAB26	0.334397
ENSG00000141404	GNAL	0.334319
ENSG00000149260	CAPN5	0.3341
ENSG00000237991	RPL35P1	0.333709
ENSG00000147804	SLC39A4	0.333645
ENSG00000036257	CUL3	0.333361
ENSG00000225361	PPP1R26-AS1	0.333243
ENSG00000183878	UTY	0.333214
ENSG00000197343	ZNF655	0.33282
ENSG00000112062	MAPK14	0.332673
ENSG00000239887	C1orf226	0.332554
ENSG00000162599	NFIA	0.332439
ENSG00000101337	TM9SF4	0.332434
ENSG00000204514	ZNF814	0.332406
ENSG00000207336	RNU6-658P	0.332357
ENSG00000123080	CDKN2C	0.331923
ENSG00000004139	SARM1	0.331753
ENSG00000226278	PSPHP1	0.331752
ENSG00000130244	FAM98C	0.331693
ENSG00000171456	ASXL1	0.331576
ENSG00000105708	ZNF14	0.331407
ENSG00000150551	LYPD1	0.331034
ENSG00000103363	ELOB	0.330942
ENSG00000170954	ZNF415	0.330921
ENSG00000163346	PBXIP1	0.330657
ENSG00000196866	HIST1H2AD	0.330599
ENSG00000170017	ALCAM	0.330511
ENSG00000073464	CLCN4	0.330459
ENSG00000154889	MPPE1	0.33013
ENSG00000224081	SLC44A3-AS1	0.329904
ENSG00000153404	PLEKHG4B	0.329869
ENSG00000247572	CKMT2-AS1	0.32976
ENSG00000177054	ZDHHC13	0.329506
ENSG00000158716	DUSP23	0.329461
ENSG00000137573	SULF1	0.329427
ENSG00000113389	NPR3	0.329304
ENSG00000197763	TXNRD3	0.329012
ENSG00000075413	MARK3	0.328755
ENSG00000158966	CACHD1	0.328313
ENSG00000231245	C1DP1	0.328288
ENSG00000134215	VAV3	0.327785
ENSG00000164684	ZNF704	0.327722
ENSG00000233527	ZNF529-AS1	0.327541
ENSG00000005448	WDR54	0.32746
ENSG00000001460	STPG1	0.32736
ENSG00000111012	CYP27B1	0.326779
ENSG00000115275	MOGS	0.326695
ENSG00000162390	ACOT11	0.325828
ENSG00000186088	GSAP	0.325792
ENSG00000239305	RNF103	0.325471
ENSG00000225190	PLEKHM1	0.325292
ENSG00000182459	TEX19	0.325127
ENSG00000059769	DNAJC25	0.32509
ENSG00000127561	SYNGR3	0.324384
ENSG00000198719	DLL1	0.324166
ENSG00000081760	AACS	0.324028
ENSG00000167562	ZNF701	0.323594
ENSG00000184545	DUSP8	0.323088
ENSG00000066735	KIF26A	0.322967
ENSG00000173535	TNFRSF10C	0.322852
ENSG00000112039	FANCE	0.322669
ENSG00000115828	QPCT	0.322645
ENSG00000077238	IL4R	0.322491
ENSG00000100577	GSTZ1	0.322317
ENSG00000083750	RRAGB	0.322296
ENSG00000242802	AP5Z1	0.322195
ENSG00000169255	B3GALNT1	0.322091
ENSG00000106236	NPTX2	0.321978
ENSG00000145349	CAMK2D	0.32194
ENSG00000166398	KIAA0355	0.321727
ENSG00000221716	SNORA11	0.321567
ENSG00000126803	HSPA2	0.32152
ENSG00000149499	EML3	0.32132
ENSG00000137673	MMP7	0.32125
ENSG00000137203	TFAP2A	0.321043
ENSG00000169032	MAP2K1	0.320772
ENSG00000166377	ATP9B	0.320585
ENSG00000171889	MIR31HG	0.320584
ENSG00000114735	HEMK1	0.32018
ENSG00000161860	SYCE2	0.320119
ENSG00000154760	SLFN13	0.319987
ENSG00000072071	ADGRL1	0.319983
ENSG00000134369	NAV1	0.319729
ENSG00000146574	CCZ1B	0.319553
ENSG00000144401	METTL21A	0.319378
ENSG00000149483	TMEM138	0.319302
ENSG00000067445	TRO	0.31918
ENSG00000135678	CPM	0.319084
ENSG00000104427	ZC2HC1A	0.318916
ENSG00000052795	FNIP2	0.3189
ENSG00000179528	LBX2	0.3186
ENSG00000131094	C1QL1	0.318347
ENSG00000213185	FAM24B	0.317683
ENSG00000163995	ABLIM2	0.317596
ENSG00000143353	LYPLAL1	0.317546
ENSG00000148120	AOPEP	0.317373
ENSG00000162654	GBP4	0.317317
ENSG00000196747	HIST1H2AI	0.317252
ENSG00000182263	FIGN	0.316864
ENSG00000260549	MT1L	0.316191
ENSG00000006016	CRLF1	0.316119
ENSG00000203883	SOX18	0.316092
ENSG00000196876	SCN8A	0.315823
ENSG00000176912	TYMSOS	0.315813
ENSG00000020577	SAMD4A	0.315684
ENSG00000100307	CBX7	0.315536
ENSG00000132881	CPLANE2	0.315385
ENSG00000213077	ENSG00000213077	0.31525
ENSG00000207956	MIR579	0.315188
ENSG00000215375	MYL5	0.314811
ENSG00000119950	MXI1	0.314782
ENSG00000065717	TLE2	0.314764
ENSG00000170310	STX8	0.314657
ENSG00000151474	FRMD4A	0.314419
ENSG00000105281	SLC1A5	0.314405
ENSG00000134253	TRIM45	0.31423
ENSG00000147813	NAPRT	0.314058
ENSG00000233864	ENSG00000233864	0.313949
ENSG00000197302	ZNF720	0.313892
ENSG00000164039	BDH2	0.313698
ENSG00000167863	ATP5PD	0.313565
ENSG00000213442	RPL18AP3	0.313316
ENSG00000171056	SOX7	0.313305
ENSG00000163071	SPATA18	0.313284
ENSG00000132825	PPP1R3D	0.313085
ENSG00000188315	C3orf62	0.312969
ENSG00000166189	HPS6	0.312912
ENSG00000141028	CDRT15P1	0.312756
ENSG00000010030	ETV7	0.312682
ENSG00000021826	CPS1	0.312664

### Sheet: docetaxel
ensembl_gene_id	name	norm_score
ENSG00000085563	ABCB1	1
ENSG00000172716	SLFN11	0.781627
ENSG00000227674	LINC00355	0.748855
ENSG00000196739	COL27A1	0.72791
ENSG00000067191	CACNB1	0.649817
ENSG00000224531	SMIM13	0.596715
ENSG00000104723	TUSC3	0.593215
ENSG00000171016	PYGO1	0.591532
ENSG00000231245	C1DP1	0.584338
ENSG00000153179	RASSF3	0.583369
ENSG00000197472	ZNF695	0.575177
ENSG00000183770	FOXL2	0.569045
ENSG00000222112	RN7SKP16	0.562388
ENSG00000224043	CCNT2-AS1	0.560197
ENSG00000134369	NAV1	0.555254
ENSG00000225265	TAF1A-AS1	0.554406
ENSG00000130675	MNX1	0.55053
ENSG00000146574	CCZ1B	0.544355
ENSG00000124587	PEX6	0.542923
ENSG00000165138	ANKS6	0.542291
ENSG00000241990	PRR34-AS1	0.540755
ENSG00000240342	RPS2P5	0.537314
ENSG00000157978	LDLRAP1	0.534844
ENSG00000213186	TRIM59	0.534141
ENSG00000159263	SIM2	0.533989
ENSG00000277150	F8A3	0.533424
ENSG00000092621	PHGDH	0.533352
ENSG00000108039	XPNPEP1	0.533246
ENSG00000171914	TLN2	0.52985
ENSG00000060982	BCAT1	0.529724
ENSG00000165730	STOX1	0.521752
ENSG00000183150	GPR19	0.518156
ENSG00000169255	B3GALNT1	0.517424
ENSG00000204219	TCEA3	0.515233
ENSG00000178082	TWF1P1	0.512306
ENSG00000152413	HOMER1	0.509283
ENSG00000111110	PPM1H	0.50842
ENSG00000145860	RNF145	0.506051
ENSG00000185420	SMYD3	0.505033
ENSG00000277149	TYW1B	0.50171
ENSG00000162735	PEX19	0.499475
ENSG00000080371	RAB21	0.497727
ENSG00000253540	FAM86HP	0.497357
ENSG00000149212	SESN3	0.496886
ENSG00000006016	CRLF1	0.496085
ENSG00000141084	RANBP10	0.493738
ENSG00000266916	ZNF793-AS1	0.493655
ENSG00000252916	RNU6-762P	0.493436
ENSG00000186615	KTN1-AS1	0.492098
ENSG00000084636	COL16A1	0.489648
ENSG00000005700	IBTK	0.489442
ENSG00000160888	IER2	0.488371
ENSG00000239335	LLPH-DT	0.487295
ENSG00000110455	ACCS	0.486956
ENSG00000164867	NOS3	0.485883
ENSG00000135002	RFK	0.485762
ENSG00000122861	PLAU	0.485542
ENSG00000141564	RPTOR	0.485278
ENSG00000015475	BID	0.483844
ENSG00000203668	CHML	0.481382
ENSG00000198642	KLHL9	0.48049
ENSG00000260549	MT1L	0.478922
ENSG00000141028	CDRT15P1	0.473995
ENSG00000154102	C16orf74	0.472703
ENSG00000119950	MXI1	0.471429
ENSG00000111981	ULBP1	0.471319
ENSG00000138802	SEC24B	0.468375
ENSG00000139910	NOVA1	0.466133
ENSG00000150316	CWC15	0.46551
ENSG00000021776	AQR	0.465272
ENSG00000137203	TFAP2A	0.463935
ENSG00000180543	TSPYL5	0.463662
ENSG00000115806	GORASP2	0.462287
ENSG00000151651	ADAM8	0.462
ENSG00000237380	HOXD-AS2	0.461948
ENSG00000137462	TLR2	0.461853
ENSG00000171084	FAM86JP	0.46158
ENSG00000135069	PSAT1	0.461339
ENSG00000131435	PDLIM4	0.461299
ENSG00000184319	RPL23AP82	0.460903
ENSG00000136010	ALDH1L2	0.460242
ENSG00000164176	EDIL3	0.459065
ENSG00000256806	C17orf100	0.458791
ENSG00000169570	DTWD2	0.458299
ENSG00000006652	IFRD1	0.458232
ENSG00000134198	TSPAN2	0.457982
ENSG00000038532	CLEC16A	0.457191
ENSG00000170537	TMC7	0.456358
ENSG00000185379	RAD51D	0.45606
ENSG00000145945	FAM50B	0.456008
ENSG00000138639	ARHGAP24	0.454151
ENSG00000197927	C2orf27A	0.454121
ENSG00000225830	ERCC6	0.453858
ENSG00000168228	ZCCHC4	0.452915
ENSG00000113851	CRBN	0.449446
ENSG00000263465	SRSF8	0.449337
ENSG00000072310	SREBF1	0.449159
ENSG00000154511	DIPK1A	0.449
ENSG00000136826	KLF4	0.448569
ENSG00000108423	TUBD1	0.446472
ENSG00000101019	UQCC1	0.445725
ENSG00000128422	KRT17	0.444168
ENSG00000174032	SLC25A30	0.442888
ENSG00000161860	SYCE2	0.442599
ENSG00000171517	LPAR3	0.442226
ENSG00000136603	SKIL	0.441994
ENSG00000171680	PLEKHG5	0.440346
ENSG00000221643	SNORA77	0.439486
ENSG00000168404	MLKL	0.439318
ENSG00000122490	SLC66A2	0.439305
ENSG00000121989	ACVR2A	0.438857
ENSG00000173598	NUDT4	0.438397
ENSG00000147889	CDKN2A	0.437413
ENSG00000174564	IL20RB	0.437019
ENSG00000071242	RPS6KA2	0.436257
ENSG00000135940	COX5B	0.435851
ENSG00000186088	GSAP	0.435725
ENSG00000171791	BCL2	0.435648
ENSG00000266714	MYO15B	0.435029
ENSG00000166387	PPFIBP2	0.434589
ENSG00000182648	LINC01006	0.433421
ENSG00000099251	HSD17B7P2	0.432751
ENSG00000131370	SH3BP5	0.43213
ENSG00000145113	MUC4	0.432095
ENSG00000133612	AGAP3	0.431938
ENSG00000187193	MT1X	0.431863
ENSG00000125901	MRPS26	0.431735
ENSG00000233532	LINC00460	0.431484
ENSG00000198873	GRK5	0.430286
ENSG00000171522	PTGER4	0.429499
ENSG00000075275	CELSR1	0.429401
ENSG00000164038	SLC9B2	0.429306
ENSG00000127314	RAP1B	0.428874
ENSG00000204789	ZNF204P	0.428217
ENSG00000215788	TNFRSF25	0.427772
ENSG00000204311	PJVK	0.427093
ENSG00000156345	CDK20	0.425266
ENSG00000182247	UBE2E2	0.424966
ENSG00000128714	HOXD13	0.424816
ENSG00000256229	ZNF486	0.423774
ENSG00000077254	USP33	0.423765
ENSG00000183576	SETD3	0.423744
ENSG00000134152	KATNBL1	0.423237
ENSG00000166825	ANPEP	0.422843
ENSG00000085832	EPS15	0.422526
ENSG00000114021	NIT2	0.422286
ENSG00000141441	GAREM1	0.42196
ENSG00000162599	NFIA	0.421462
ENSG00000152256	PDK1	0.421243
ENSG00000171208	NETO2	0.421047
ENSG00000105227	PRX	0.420068
ENSG00000163364	LINC01116	0.419657
ENSG00000126778	SIX1	0.418475
ENSG00000228109	MELTF-AS1	0.418292
ENSG00000173621	LRFN4	0.417216
ENSG00000069431	ABCC9	0.417091
ENSG00000214357	NEURL1B	0.416588
ENSG00000072274	TFRC	0.416143
ENSG00000001630	CYP51A1	0.415867
ENSG00000155506	LARP1	0.415764
ENSG00000088812	ATRN	0.415491
ENSG00000113448	PDE4D	0.414701
ENSG00000196436	NPIPB15	0.414682
ENSG00000166450	PRTG	0.414473
ENSG00000188352	FOCAD	0.414345
ENSG00000179833	SERTAD2	0.413333
ENSG00000165028	NIPSNAP3B	0.412682
ENSG00000112130	RNF8	0.412239
ENSG00000172071	EIF2AK3	0.412127
ENSG00000166444	ST5	0.412057
ENSG00000160014	CALM3	0.411914
ENSG00000274816	MIR6772	0.411587
ENSG00000120925	RNF170	0.411522
ENSG00000076641	PAG1	0.411421
ENSG00000243056	EIF4EBP3	0.410321
ENSG00000160284	SPATC1L	0.410291
ENSG00000105197	TIMM50	0.410204
ENSG00000151470	C4orf33	0.409887
ENSG00000138785	INTS12	0.409782
ENSG00000225762	LINC01389	0.409357
ENSG00000185432	METTL7A	0.408569
ENSG00000155846	PPARGC1B	0.408563
ENSG00000148908	RGS10	0.408428
ENSG00000237991	RPL35P1	0.408191
ENSG00000132286	TIMM10B	0.408183
ENSG00000119771	KLHL29	0.407901
ENSG00000105928	GSDME	0.407584
ENSG00000151136	BTBD11	0.407086
ENSG00000187172	BAGE2	0.40669
ENSG00000199024	MIR103A2	0.406133
ENSG00000251991	RNU7-49P	0.405802
ENSG00000185513	L3MBTL1	0.405557
ENSG00000171889	MIR31HG	0.405314
ENSG00000189056	RELN	0.405291
ENSG00000162882	HAAO	0.405183
ENSG00000104154	SLC30A4	0.404846
ENSG00000248593	DSTNP2	0.404773
ENSG00000197594	ENPP1	0.403914
ENSG00000109756	RAPGEF2	0.403646
ENSG00000151729	SLC25A4	0.403312
ENSG00000149564	ESAM	0.403285
ENSG00000163132	MSX1	0.403255
ENSG00000169762	TAPT1	0.402651
ENSG00000213281	NRAS	0.402035
ENSG00000102221	JADE3	0.401773
ENSG00000159267	HLCS	0.401578
ENSG00000021826	CPS1	0.401493
ENSG00000143416	SELENBP1	0.40097
ENSG00000170854	RIOX2	0.400881
ENSG00000223482	NUTM2A-AS1	0.400162
ENSG00000267855	NDUFA7	0.399645
ENSG00000237945	LINC00649	0.399403
ENSG00000143337	TOR1AIP1	0.39927
ENSG00000156017	CARNMT1	0.398662
ENSG00000116191	RALGPS2	0.398658
ENSG00000164430	CGAS	0.398544
ENSG00000146776	ATXN7L1	0.397951
ENSG00000081665	ZNF506	0.397944
ENSG00000145107	TM4SF19	0.3979
ENSG00000213442	RPL18AP3	0.397796
ENSG00000153157	SYCP2L	0.397739
ENSG00000078269	SYNJ2	0.397733
ENSG00000106789	CORO2A	0.397697
ENSG00000152669	CCNO	0.397066
ENSG00000182636	NDN	0.396994
ENSG00000004139	SARM1	0.396281
ENSG00000059769	DNAJC25	0.395552
ENSG00000012779	ALOX5	0.395547
ENSG00000126001	CEP250	0.395544
ENSG00000175782	SLC35E3	0.39505
ENSG00000188312	CENPP	0.394909
ENSG00000030110	BAK1	0.394887
ENSG00000075643	MOCOS	0.394327
ENSG00000156671	SAMD8	0.393091
ENSG00000115275	MOGS	0.393055
ENSG00000132275	RRP8	0.392991
ENSG00000183929	DUSP5P1	0.392754
ENSG00000151806	GUF1	0.392585
ENSG00000104825	NFKBIB	0.392324
ENSG00000114735	HEMK1	0.391988
ENSG00000156253	RWDD2B	0.391332
ENSG00000233429	HOTAIRM1	0.391315
ENSG00000026559	KCNG1	0.391134
ENSG00000010030	ETV7	0.390946
ENSG00000197614	MFAP5	0.390533
ENSG00000136682	CBWD2	0.390432
ENSG00000214026	MRPL23	0.390177
ENSG00000170498	KISS1	0.390054
ENSG00000263597	MIR3936	0.38979
ENSG00000135074	ADAM19	0.38972
ENSG00000089486	CDIP1	0.389102
ENSG00000114790	ARHGEF26	0.38901
ENSG00000115942	ORC2	0.388874
ENSG00000188603	CLN3	0.388759
ENSG00000112562	SMOC2	0.388517
ENSG00000198598	MMP17	0.388024
ENSG00000244119	PDCL3P4	0.387997
ENSG00000171056	SOX7	0.387763
ENSG00000054967	RELT	0.387093
ENSG00000101115	SALL4	0.386814
ENSG00000115421	PAPOLG	0.386807
ENSG00000162600	OMA1	0.386733
ENSG00000214290	COLCA2	0.386687
ENSG00000122378	PRXL2A	0.386476
ENSG00000276926	MIR6797	0.386392
ENSG00000269834	ZNF528-AS1	0.385276
ENSG00000277778	PGM5P2	0.384045
ENSG00000171298	GAA	0.383726
ENSG00000109270	LAMTOR3	0.383547
ENSG00000162407	PLPP3	0.383467
ENSG00000169550	MUC15	0.38319
ENSG00000143793	C1orf35	0.38301
ENSG00000207725	MIR222	0.382533
ENSG00000063322	MED29	0.382489
ENSG00000146409	SLC18B1	0.382333
ENSG00000088543	C3orf18	0.381987
ENSG00000278598	MIR6775	0.381636
ENSG00000185950	IRS2	0.380385
ENSG00000230061	TRPM2-AS	0.38033
ENSG00000183486	MX2	0.380273
ENSG00000214401	KANSL1-AS1	0.38004
ENSG00000100592	DAAM1	0.379841
ENSG00000069667	RORA	0.379771
ENSG00000169020	ATP5ME	0.379503
ENSG00000117298	ECE1	0.379441
ENSG00000140396	NCOA2	0.379439
ENSG00000132670	PTPRA	0.379138
ENSG00000179715	PCED1B	0.37884
ENSG00000196754	S100A2	0.378598
ENSG00000107185	RGP1	0.378435
ENSG00000115738	ID2	0.377874
ENSG00000100473	COCH	0.377777
ENSG00000170322	NFRKB	0.377584
ENSG00000111859	NEDD9	0.377533
ENSG00000177989	ODF3B	0.377524
ENSG00000014123	UFL1	0.377393
ENSG00000196502	SULT1A1	0.37678
ENSG00000136867	SLC31A2	0.376495
ENSG00000088836	SLC4A11	0.375841
ENSG00000003436	TFPI	0.375583
ENSG00000171865	RNASEH1	0.375317
ENSG00000131015	ULBP2	0.374899
ENSG00000134077	THUMPD3	0.3748
ENSG00000139433	GLTP	0.374595
ENSG00000188522	FAM83G	0.374555
ENSG00000167323	STIM1	0.374297
ENSG00000273340	MICE	0.374095
ENSG00000106069	CHN2	0.373981
ENSG00000196747	HIST1H2AI	0.373791
ENSG00000149483	TMEM138	0.373692
ENSG00000153714	LURAP1L	0.372769
ENSG00000130052	STARD8	0.372702
ENSG00000184014	DENND5A	0.372272
ENSG00000089177	KIF16B	0.372043
ENSG00000166839	ANKDD1A	0.372032
ENSG00000163659	TIPARP	0.371974
ENSG00000184489	PTP4A3	0.371791
ENSG00000198933	TBKBP1	0.371707
ENSG00000143353	LYPLAL1	0.371687
ENSG00000248890	HHIP-AS1	0.371296
ENSG00000136231	IGF2BP3	0.371138
ENSG00000137817	PARP6	0.371129
ENSG00000103257	SLC7A5	0.370158
ENSG00000265828	MIR3939	0.370104
ENSG00000165810	BTNL9	0.369856
ENSG00000205403	CFI	0.369848
ENSG00000141759	TXNL4A	0.369774
ENSG00000166250	CLMP	0.368774
ENSG00000134138	MEIS2	0.368772
ENSG00000163577	EIF5A2	0.368587
ENSG00000125843	AP5S1	0.368357
ENSG00000266668	MIR5692C2	0.368133
ENSG00000213139	CRYGS	0.368033
ENSG00000184260	HIST2H2AC	0.367782
ENSG00000114270	COL7A1	0.36761
ENSG00000065054	SLC9A3R2	0.366946
ENSG00000154914	USP43	0.366917
ENSG00000164484	TMEM200A	0.366886
ENSG00000179134	SAMD4B	0.36648
ENSG00000267041	ZNF850	0.36639
ENSG00000124535	WRNIP1	0.366214
ENSG00000177706	FAM20C	0.366086
ENSG00000046774	MAGEC2	0.366055
ENSG00000044524	EPHA3	0.365877
ENSG00000174705	SH3PXD2B	0.365572
ENSG00000116711	PLA2G4A	0.365325
ENSG00000161664	ASB16	0.365147
ENSG00000175600	SUGCT	0.36493
ENSG00000158669	GPAT4	0.364522
ENSG00000122692	SMU1	0.364313
ENSG00000138696	BMPR1B	0.364149
ENSG00000168246	UBTD2	0.363922
ENSG00000162722	TRIM58	0.363214
ENSG00000154027	AK5	0.363052
ENSG00000024048	UBR2	0.362977
ENSG00000145022	TCTA	0.362897
ENSG00000255874	LINC00346	0.362731
ENSG00000226221	RPL26P19	0.362709
ENSG00000187566	NHLRC1	0.36245
ENSG00000131127	ZNF141	0.362244
ENSG00000184557	SOCS3	0.362043
ENSG00000137331	IER3	0.361997
ENSG00000187325	TAF9B	0.361885
ENSG00000160233	LRRC3	0.361807
ENSG00000164144	ARFIP1	0.361687
ENSG00000231889	TRAF3IP2-AS1	0.360936
ENSG00000105072	C19orf44	0.360587
ENSG00000090857	PDPR	0.360031
ENSG00000166337	TAF10	0.359837
ENSG00000135930	EIF4E2	0.359615
ENSG00000182379	NXPH4	0.359553
ENSG00000240344	PPIL3	0.359246
ENSG00000221716	SNORA11	0.35921
ENSG00000105497	ZNF175	0.359023
ENSG00000136448	NMT1	0.359004
ENSG00000082497	SERTAD4	0.358927
ENSG00000143384	MCL1	0.358833
ENSG00000211450	SELENOH	0.358364
ENSG00000165046	LETM2	0.357858
ENSG00000109846	CRYAB	0.35773
ENSG00000105221	AKT2	0.357586
ENSG00000151694	ADAM17	0.357289
ENSG00000249395	CASC9	0.357132
ENSG00000230148	HOXB-AS1	0.356984
ENSG00000110697	PITPNM1	0.356694
ENSG00000123983	ACSL3	0.355958
ENSG00000240429	LRRFIP1P1	0.355542
ENSG00000104915	STX10	0.355348
ENSG00000166435	XRRA1	0.355274
ENSG00000164086	DUSP7	0.355004
ENSG00000118523	CCN2	0.354654
ENSG00000104899	AMH	0.354629
ENSG00000158292	GPR153	0.35461
ENSG00000143061	IGSF3	0.354462
ENSG00000182324	KCNJ14	0.35375
ENSG00000163743	RCHY1	0.353716
ENSG00000164649	CDCA7L	0.352925
ENSG00000162542	TMCO4	0.352749
ENSG00000145779	TNFAIP8	0.352584
ENSG00000067445	TRO	0.35249
ENSG00000134243	SORT1	0.352283
ENSG00000137509	PRCP	0.351631
ENSG00000123453	SARDH	0.351347
ENSG00000248124	RRN3P1	0.351191
ENSG00000245614	DDX11-AS1	0.351116
ENSG00000178381	ZFAND2A	0.350839
ENSG00000128710	HOXD10	0.350191
ENSG00000088826	SMOX	0.350136
ENSG00000236753	MKLN1-AS	0.349879
ENSG00000101181	MTG2	0.349745
ENSG00000196517	SLC6A9	0.349657
ENSG00000204685	STARD7-AS1	0.349578
ENSG00000197702	PARVA	0.349391
ENSG00000196396	PTPN1	0.349071
ENSG00000185291	IL3RA	0.348988
ENSG00000136536	MARCH7	0.348774
ENSG00000243449	C4orf48	0.348734
ENSG00000036257	CUL3	0.348615
ENSG00000123607	TTC21B	0.348402
ENSG00000212135	SNORD67	0.34822
ENSG00000196730	DAPK1	0.34814
ENSG00000158286	RNF207	0.3479
ENSG00000276966	HIST1H4E	0.347223
ENSG00000197442	MAP3K5	0.347204
ENSG00000154640	BTG3	0.347007
ENSG00000113389	NPR3	0.346845
ENSG00000150551	LYPD1	0.346845
ENSG00000241852	C8orf58	0.346768
ENSG00000225190	PLEKHM1	0.346598
ENSG00000169964	TMEM42	0.346546
ENSG00000196074	SYCP2	0.34635
ENSG00000130707	ASS1	0.346326
ENSG00000170231	FABP6	0.34624
ENSG00000196126	HLA-DRB1	0.345848
ENSG00000071073	MGAT4A	0.345693
ENSG00000132676	DAP3	0.345591
ENSG00000160785	SLC25A44	0.345528
ENSG00000090316	MAEA	0.345417
ENSG00000179981	TSHZ1	0.345191
ENSG00000072201	LNX1	0.345191
ENSG00000227097	RPS28P7	0.345002
ENSG00000146966	DENND2A	0.34474
ENSG00000135317	SNX14	0.344592
ENSG00000069535	MAOB	0.344555
ENSG00000174891	RSRC1	0.344451
ENSG00000063127	SLC6A16	0.344398
ENSG00000112972	HMGCS1	0.344354
ENSG00000163995	ABLIM2	0.344094
ENSG00000138821	SLC39A8	0.343799
ENSG00000188690	UROS	0.343499
ENSG00000162390	ACOT11	0.343419
ENSG00000157445	CACNA2D3	0.343377
ENSG00000153790	C7orf31	0.342742
ENSG00000141560	FN3KRP	0.342656
ENSG00000158526	TSR2	0.34246
ENSG00000149089	APIP	0.342338
ENSG00000135587	SMPD2	0.342287
ENSG00000112559	MDFI	0.342108
ENSG00000167964	RAB26	0.341829
ENSG00000109738	GLRB	0.341738
ENSG00000118495	PLAGL1	0.341524
ENSG00000226752	CUTALP	0.341425
ENSG00000147257	GPC3	0.34142
ENSG00000116819	TFAP2E	0.340584
ENSG00000154146	NRGN	0.340312
ENSG00000137821	LRRC49	0.340138
ENSG00000158716	DUSP23	0.339956
ENSG00000212607	SNORA3B	0.339915
ENSG00000104823	ECH1	0.339781
ENSG00000116663	FBXO6	0.339522
ENSG00000072422	RHOBTB1	0.339452
ENSG00000107854	TNKS2	0.339347
ENSG00000111012	CYP27B1	0.339299
ENSG00000100739	BDKRB1	0.339256
ENSG00000144357	UBR3	0.339227
ENSG00000196866	HIST1H2AD	0.339027
ENSG00000197461	PDGFA	0.338932
ENSG00000241404	EGFL8	0.33888
ENSG00000162997	PRORSD1P	0.338743
ENSG00000065320	NTN1	0.338674
ENSG00000164830	OXR1	0.338661
ENSG00000211459	MT-RNR1	0.338466

### Sheet: zibotentan
ensembl_gene_id	name	norm_score
ENSG00000196196	HRCT1	1
ENSG00000269834	ZNF528-AS1	0.90201
ENSG00000138193	PLCE1	0.881533
ENSG00000085741	WNT11	0.849188
ENSG00000148680	HTR7	0.83803
ENSG00000129824	RPS4Y1	0.836496
ENSG00000237380	HOXD-AS2	0.820702
ENSG00000105717	PBX4	0.817176
ENSG00000230521		0.81438
ENSG00000242516	LINC00960	0.811128
ENSG00000103381	CPPED1	0.809609
ENSG00000167555	ZNF528	0.804978
ENSG00000168899	VAMP5	0.791182
ENSG00000278709	NKILA	0.787129
ENSG00000164176	EDIL3	0.781235
ENSG00000172716	SLFN11	0.778087
ENSG00000126778	SIX1	0.770685
ENSG00000127585	FBXL16	0.766631
ENSG00000012232	EXTL3	0.762209
ENSG00000067191	CACNB1	0.76143
ENSG00000141295	SCRN2	0.744676
ENSG00000160888	IER2	0.742084
ENSG00000161912	ADCY10P1	0.740823
ENSG00000275022	MIR6753	0.737086
ENSG00000114054	PCCB	0.732785
ENSG00000232024	LSM12P1	0.730232
ENSG00000171552	BCL2L1	0.724737
ENSG00000281156	MIR3651	0.722841
ENSG00000106560	GIMAP2	0.719869
ENSG00000215030	RPL13P12	0.717135
ENSG00000131002	TXLNGY	0.713236
ENSG00000105928	GSDME	0.712093
ENSG00000198513	ATL1	0.71084
ENSG00000130881	LRP3	0.710599
ENSG00000251669	FAM86EP	0.706009
ENSG00000251733	SCARNA8	0.705257
ENSG00000106477	CEP41	0.704511
ENSG00000240429	LRRFIP1P1	0.702228
ENSG00000237651	C2orf74	0.700804
ENSG00000196866	HIST1H2AD	0.69735
ENSG00000178082	TWF1P1	0.696241
ENSG00000132881	CPLANE2	0.696097
ENSG00000157064	NMNAT2	0.695535
ENSG00000137055	PLAA	0.695414
ENSG00000150455	TIRAP	0.69529
ENSG00000101417	PXMP4	0.693551
ENSG00000154874	CCDC144B	0.693187
ENSG00000158292	GPR153	0.691334
ENSG00000224020	MIR181A2HG	0.688645
ENSG00000060982	BCAT1	0.685449
ENSG00000117691	NENF	0.6853
ENSG00000137501	SYTL2	0.683692
ENSG00000204311	PJVK	0.68335
ENSG00000227124	ZNF717	0.682469
ENSG00000165949	IFI27	0.681913
ENSG00000213793	ZNF888	0.681791
ENSG00000257800	FNBP1P1	0.680777
ENSG00000166825	ANPEP	0.67959
ENSG00000154864	PIEZO2	0.67823
ENSG00000204219	TCEA3	0.675763
ENSG00000105996	HOXA2	0.671323
ENSG00000127561	SYNGR3	0.669362
ENSG00000139899	CBLN3	0.667077
ENSG00000176407	KCMF1	0.665347
ENSG00000158296	SLC13A3	0.664617
ENSG00000132950	ZMYM5	0.663359
ENSG00000230795	HLA-K	0.663066
ENSG00000147381	MAGEA4	0.662367
ENSG00000150459	SAP18	0.662144
ENSG00000185070	FLRT2	0.661508
ENSG00000015475	BID	0.660799
ENSG00000255423	EBLN2	0.660399
ENSG00000139437	TCHP	0.659612
ENSG00000113369	ARRDC3	0.657551
ENSG00000030110	BAK1	0.65729
ENSG00000189306	RRP7A	0.656192
ENSG00000166377	ATP9B	0.655133
ENSG00000148908	RGS10	0.654371
ENSG00000149634	SPATA25	0.654187
ENSG00000280670	CCDC163	0.653482
ENSG00000253540	FAM86HP	0.651349
ENSG00000196724	ZNF418	0.650582
ENSG00000120159	CAAP1	0.650013
ENSG00000248890	HHIP-AS1	0.649316
ENSG00000164305	CASP3	0.648091
ENSG00000080493	SLC4A4	0.647719
ENSG00000067829	IDH3G	0.647505
ENSG00000151025	GPR158	0.646385
ENSG00000172493	AFF1	0.643973
ENSG00000277149	TYW1B	0.643577
ENSG00000184922	FMNL1	0.63927
ENSG00000101337	TM9SF4	0.638986
ENSG00000213077	ENSG00000213077	0.637691
ENSG00000237506	RPSAP15	0.636672
ENSG00000074410	CA12	0.636261
ENSG00000099194	SCD	0.635491
ENSG00000135587	SMPD2	0.634598
ENSG00000278828	HIST1H3H	0.633988
ENSG00000144583	MARCH4	0.631798
ENSG00000171914	TLN2	0.631532
ENSG00000188315	C3orf62	0.630561
ENSG00000124102	PI3	0.630359
ENSG00000245680	ZNF585B	0.625822
ENSG00000225630	MTND2P28	0.625701
ENSG00000069329	VPS35	0.625492
ENSG00000160221	GATD3A	0.623796
ENSG00000197150	ABCB8	0.62321
ENSG00000105939	ZC3HAV1	0.623047
ENSG00000123104	ITPR2	0.621468
ENSG00000166398	KIAA0355	0.621205
ENSG00000182459	TEX19	0.621064
ENSG00000198692	EIF1AY	0.621054
ENSG00000198455	ZXDB	0.621022
ENSG00000076344	RGS11	0.620227
ENSG00000134775	FHOD3	0.619688
ENSG00000267041	ZNF850	0.619491
ENSG00000279516	FAM230C	0.618509
ENSG00000149054	ZNF215	0.617709
ENSG00000001460	STPG1	0.617532
ENSG00000176222	ZNF404	0.61671
ENSG00000236753	MKLN1-AS	0.615562
ENSG00000121989	ACVR2A	0.615012
ENSG00000172159	FRMD3	0.612366
ENSG00000235034	C19orf81	0.610875
ENSG00000173530	TNFRSF10D	0.610871
ENSG00000128710	HOXD10	0.610469
ENSG00000173040	EVC2	0.609856
ENSG00000116191	RALGPS2	0.609694
ENSG00000169032	MAP2K1	0.609219
ENSG00000067646	ZFY	0.608928
ENSG00000182263	FIGN	0.608348
ENSG00000128713	HOXD11	0.608142
ENSG00000152413	HOMER1	0.6072
ENSG00000248593	DSTNP2	0.606632
ENSG00000119227	PIGZ	0.606271
ENSG00000058668	ATP2B4	0.605464
ENSG00000048052	HDAC9	0.605083
ENSG00000256806	C17orf100	0.604618
ENSG00000204186	ZDBF2	0.601233
ENSG00000140876	NUDT7	0.601056
ENSG00000189223	PAX8-AS1	0.600533
ENSG00000105497	ZNF175	0.599857
ENSG00000197614	MFAP5	0.599077
ENSG00000168386	FILIP1L	0.598623
ENSG00000179051	RCC2	0.598417
ENSG00000128739	SNRPN	0.597382
ENSG00000147459	DOCK5	0.596911
ENSG00000131773	KHDRBS3	0.596756
ENSG00000154310	TNIK	0.59647
ENSG00000110427	KIAA1549L	0.594988
ENSG00000167550	RHEBL1	0.594826
ENSG00000278598	MIR6775	0.593616
ENSG00000254685	FPGT	0.592955
ENSG00000154889	MPPE1	0.592883
ENSG00000147027	TMEM47	0.591399
ENSG00000117859	OSBPL9	0.590389
ENSG00000167964	RAB26	0.590204
ENSG00000180626	ZNF594	0.590044
ENSG00000183098	GPC6	0.590018
ENSG00000177873	ZNF619	0.589745
ENSG00000140092	FBLN5	0.58935
ENSG00000149212	SESN3	0.588568
ENSG00000185896	LAMP1	0.587675
ENSG00000175600	SUGCT	0.586871
ENSG00000249437	NAIP	0.586073
ENSG00000125378	BMP4	0.585583
ENSG00000181218	HIST3H2A	0.585517
ENSG00000172071	EIF2AK3	0.585241
ENSG00000223547	ZNF844	0.585102
ENSG00000180596	HIST1H2BC	0.584911
ENSG00000137752	CASP1	0.584292
ENSG00000168398	BDKRB2	0.58429
ENSG00000171522	PTGER4	0.583432
ENSG00000118961	LDAH	0.581693
ENSG00000183060	LYSMD4	0.581571
ENSG00000274816	MIR6772	0.581443
ENSG00000130021	PUDP	0.580531
ENSG00000143061	IGSF3	0.580458
ENSG00000224531	SMIM13	0.579426
ENSG00000167646	DNAAF3	0.578331
ENSG00000187210	GCNT1	0.577874
ENSG00000104332	SFRP1	0.577383
ENSG00000207864	MIR27B	0.576348
ENSG00000115459	ELMOD3	0.575903
ENSG00000166189	HPS6	0.575898
ENSG00000147804	SLC39A4	0.575878
ENSG00000136514	RTP4	0.575211
ENSG00000197977	ELOVL2	0.575199
ENSG00000145287	PLAC8	0.575068
ENSG00000168404	MLKL	0.575009
ENSG00000130244	FAM98C	0.574955
ENSG00000198930	CSAG1	0.574407
ENSG00000188312	CENPP	0.573975
ENSG00000171456	ASXL1	0.573954
ENSG00000244128	LINC01322	0.57366
ENSG00000151849	CENPJ	0.572615
ENSG00000207336	RNU6-658P	0.571289
ENSG00000225190	PLEKHM1	0.570499
ENSG00000162241	SLC25A45	0.569929
ENSG00000239887	C1orf226	0.569811
ENSG00000167525	PROCA1	0.569564
ENSG00000103024	NME3	0.569103
ENSG00000101294	HM13	0.568662
ENSG00000209042	SNORD12C	0.568595
ENSG00000181031	RPH3AL	0.568578
ENSG00000112685	EXOC2	0.567362
ENSG00000115317	HTRA2	0.567054
ENSG00000171388	APLN	0.566975
ENSG00000164649	CDCA7L	0.56684
ENSG00000116741	RGS2	0.566676
ENSG00000005882	PDK2	0.566427
ENSG00000140836	ZFHX3	0.565935
ENSG00000100307	CBX7	0.565927
ENSG00000265407	MIR4324	0.565166
ENSG00000164684	ZNF704	0.563307
ENSG00000266852	MIR4482	0.562664
ENSG00000130052	STARD8	0.561817
ENSG00000197182	MIRLET7BHG	0.560992
ENSG00000163995	ABLIM2	0.560776
ENSG00000187172	BAGE2	0.560735
ENSG00000100605	ITPK1	0.560109
ENSG00000180257	ZNF816	0.559646
ENSG00000243056	EIF4EBP3	0.559613
ENSG00000185621	LMLN	0.559384
ENSG00000132825	PPP1R3D	0.559114
ENSG00000213930	GALT	0.558967
ENSG00000130940	CASZ1	0.558373
ENSG00000197565	COL4A6	0.557287
ENSG00000099725	PRKY	0.556732
ENSG00000223482	NUTM2A-AS1	0.556057
ENSG00000146409	SLC18B1	0.555918
ENSG00000185950	IRS2	0.555843
ENSG00000106624	AEBP1	0.555528
ENSG00000227212	PFN1P6	0.55423
ENSG00000126803	HSPA2	0.554123
ENSG00000147202	DIAPH2	0.553618
ENSG00000114854	TNNC1	0.552543
ENSG00000177432	NAP1L5	0.552064
ENSG00000251787	RNU7-47P	0.551464
ENSG00000124635	HIST1H2BJ	0.550487
ENSG00000125971	DYNLRB1	0.550421
ENSG00000142619	PADI3	0.550404
ENSG00000161999	JMJD8	0.54969
ENSG00000239305	RNF103	0.548353
ENSG00000238363	SNORA13	0.547685
ENSG00000213626	LBH	0.547193
ENSG00000180938	ZNF572	0.547031
ENSG00000127399	LRRC61	0.546572
ENSG00000133619	KRBA1	0.54642
ENSG00000099904	ZDHHC8	0.546089

### Sheet: vorinostat
ensembl_gene_id	name	norm_score
ENSG00000164096	C4orf3	1
ENSG00000235034	C19orf81	0.92809
ENSG00000172716	SLFN11	0.907206
ENSG00000231245	C1DP1	0.872022
ENSG00000183929	DUSP5P1	0.847238
ENSG00000171914	TLN2	0.838415
ENSG00000153157	SYCP2L	0.836033
ENSG00000240342	RPS2P5	0.825347
ENSG00000152413	HOMER1	0.810181
ENSG00000123453	SARDH	0.809248
ENSG00000237380	HOXD-AS2	0.799088
ENSG00000105227	PRX	0.784022
ENSG00000142700	DMRTA2	0.757042
ENSG00000204920	ZNF155	0.750684
ENSG00000171843	MLLT3	0.741953
ENSG00000256229	ZNF486	0.722048
ENSG00000196739	COL27A1	0.718274
ENSG00000196196	HRCT1	0.717969
ENSG00000147573	TRIM55	0.714532
ENSG00000001630	CYP51A1	0.70903
ENSG00000115363	EVA1A	0.708201
ENSG00000168899	VAMP5	0.706927
ENSG00000197977	ELOVL2	0.706541
ENSG00000240429	LRRFIP1P1	0.704262
ENSG00000176463	SLCO3A1	0.699139
ENSG00000156345	CDK20	0.698407
ENSG00000133687	TMTC1	0.697389
ENSG00000187678	SPRY4	0.696815
ENSG00000172201	ID4	0.695789
ENSG00000130675	MNX1	0.695327
ENSG00000197927	C2orf27A	0.693023
ENSG00000148908	RGS10	0.688724
ENSG00000143507	DUSP10	0.688074
ENSG00000156973	PDE6D	0.686856
ENSG00000067191	CACNB1	0.671548
ENSG00000186615	KTN1-AS1	0.667941
ENSG00000222112	RN7SKP16	0.666958
ENSG00000163132	MSX1	0.659254
ENSG00000187566	NHLRC1	0.655706
ENSG00000212283	SNORD89	0.654367
ENSG00000135069	PSAT1	0.647147
ENSG00000255150	EID3	0.646912
ENSG00000160221	GATD3A	0.646424
ENSG00000281156	MIR3651	0.644918
ENSG00000175745	NR2F1	0.641911
ENSG00000135002	RFK	0.641529
ENSG00000197937	ZNF347	0.640901
ENSG00000021776	AQR	0.640895
ENSG00000165338	HECTD2	0.640818
ENSG00000238363	SNORA13	0.640684
ENSG00000159208	CIART	0.640144
ENSG00000187172	BAGE2	0.639616
ENSG00000101460	MAP1LC3A	0.638448
ENSG00000138802	SEC24B	0.636117
ENSG00000179833	SERTAD2	0.635915
ENSG00000227124	ZNF717	0.631721
ENSG00000170500	LONRF2	0.631008
ENSG00000080371	RAB21	0.62961
ENSG00000154511	DIPK1A	0.628463
ENSG00000001461	NIPAL3	0.625863
ENSG00000140876	NUDT7	0.625478
ENSG00000091592	NLRP1	0.624072
ENSG00000180938	ZNF572	0.623747
ENSG00000241990	PRR34-AS1	0.623139
ENSG00000185950	IRS2	0.6227
ENSG00000147027	TMEM47	0.622586
ENSG00000077254	USP33	0.620937
ENSG00000242349	ENSG00000242349	0.620175
ENSG00000066735	KIF26A	0.619929
ENSG00000224531	SMIM13	0.619223
ENSG00000183793	NPIPA5	0.614848
ENSG00000134253	TRIM45	0.613486
ENSG00000075213	SEMA3A	0.611625
ENSG00000101019	UQCC1	0.611527
ENSG00000165879	FRAT1	0.610816
ENSG00000011143	MKS1	0.609248
ENSG00000277150	F8A3	0.608912
ENSG00000135838	NPL	0.607629
ENSG00000237991	RPL35P1	0.607317
ENSG00000243989	ACY1	0.60704
ENSG00000184014	DENND5A	0.606921
ENSG00000178082	TWF1P1	0.605785
ENSG00000139437	TCHP	0.604125
ENSG00000176595	KBTBD11	0.603938
ENSG00000145506	NKD2	0.603488
ENSG00000171522	PTGER4	0.602122
ENSG00000073910	FRY	0.601255
ENSG00000182648	LINC01006	0.599769
ENSG00000184719	RNLS	0.599487
ENSG00000225648	SBDSP1	0.59947
ENSG00000188315	C3orf62	0.598672
ENSG00000116191	RALGPS2	0.598571
ENSG00000187193	MT1X	0.597208
ENSG00000153179	RASSF3	0.595574
ENSG00000050748	MAPK9	0.594088
ENSG00000171517	LPAR3	0.594011
ENSG00000123496	IL13RA2	0.593309
ENSG00000065675	PRKCQ	0.591998
ENSG00000263597	MIR3936	0.59034
ENSG00000203875	SNHG5	0.587881
ENSG00000204311	PJVK	0.587338
ENSG00000183072	NKX2-5	0.587149
ENSG00000006652	IFRD1	0.587127
ENSG00000006210	CX3CL1	0.586681
ENSG00000189190	ZNF600	0.585879
ENSG00000145779	TNFAIP8	0.585469
ENSG00000162390	ACOT11	0.584261
ENSG00000160404	TOR2A	0.583994
ENSG00000143353	LYPLAL1	0.582965
ENSG00000189212	DPY19L2P1	0.582896
ENSG00000276966	HIST1H4E	0.582788
ENSG00000207297	SNORD7	0.582341
ENSG00000113851	CRBN	0.580489
ENSG00000151806	GUF1	0.579624
ENSG00000108479	GALK1	0.579089
ENSG00000167107	ACSF2	0.57872
ENSG00000221643	SNORA77	0.5777
ENSG00000151466	SCLT1	0.577553
ENSG00000143061	IGSF3	0.577392
ENSG00000164176	EDIL3	0.576874
ENSG00000172728	FUT10	0.576103
ENSG00000115806	GORASP2	0.57547
ENSG00000150455	TIRAP	0.57364
ENSG00000214429	CYCSP6	0.573601
ENSG00000134070	IRAK2	0.572953
ENSG00000184319	RPL23AP82	0.572293
ENSG00000157999	ANKRD61	0.572041
ENSG00000109929	SC5D	0.56995
ENSG00000115355	CCDC88A	0.569938
ENSG00000145908	ZNF300	0.56978
ENSG00000163064	EN1	0.569741
ENSG00000151012	SLC7A11	0.569602
ENSG00000274602	PI4KAP1	0.568121
ENSG00000212607	SNORA3B	0.567483
ENSG00000155506	LARP1	0.567135
ENSG00000169071	ROR2	0.566175
ENSG00000141295	SCRN2	0.565404
ENSG00000137462	TLR2	0.56519
ENSG00000147381	MAGEA4	0.564684
ENSG00000171951	SCG2	0.563521
ENSG00000272674	PCDHB16	0.563315
ENSG00000252916	RNU6-762P	0.562641
ENSG00000073417	PDE8A	0.559581
ENSG00000103381	CPPED1	0.559043
ENSG00000275713	HIST1H2BH	0.558895
ENSG00000225762	LINC01389	0.558717
ENSG00000088543	C3orf18	0.558442
ENSG00000150991	UBC	0.557099
ENSG00000103275	UBE2I	0.556493
ENSG00000105497	ZNF175	0.554714
ENSG00000108963	DPH1	0.55416
ENSG00000001460	STPG1	0.553945
ENSG00000253540	FAM86HP	0.553743
ENSG00000169032	MAP2K1	0.553651
ENSG00000075391	RASAL2	0.551705
ENSG00000115257	PCSK4	0.551179
ENSG00000085741	WNT11	0.549773
ENSG00000197182	MIRLET7BHG	0.549146
ENSG00000176407	KCMF1	0.548685
ENSG00000182459	TEX19	0.547669
ENSG00000178381	ZFAND2A	0.547547
ENSG00000219891	ZSCAN12P1	0.546878
ENSG00000170017	ALCAM	0.545604
ENSG00000130052	STARD8	0.545578
ENSG00000133606	MKRN1	0.545509
ENSG00000134198	TSPAN2	0.545435
ENSG00000103490	PYCARD	0.543974
ENSG00000174032	SLC25A30	0.543608
ENSG00000021826	CPS1	0.543399
ENSG00000213398	LCAT	0.543082
ENSG00000207956	MIR579	0.542529
ENSG00000122035	RASL11A	0.54187
ENSG00000137673	MMP7	0.541168
ENSG00000115421	PAPOLG	0.540892
ENSG00000145494	NDUFS6	0.539481
ENSG00000127314	RAP1B	0.539283
ENSG00000137509	PRCP	0.538404
ENSG00000089177	KIF16B	0.537728
ENSG00000182379	NXPH4	0.536705
ENSG00000138771	SHROOM3	0.535832
ENSG00000102699	PARP4	0.535816
ENSG00000180596	HIST1H2BC	0.534977
ENSG00000267858	MZF1-AS1	0.532777
ENSG00000136247	ZDHHC4	0.532576
ENSG00000263465	SRSF8	0.532374
ENSG00000117133	RPF1	0.532072
ENSG00000158966	CACHD1	0.53177
ENSG00000154640	BTG3	0.531732
ENSG00000212135	SNORD67	0.531702
ENSG00000232024	LSM12P1	0.531567
ENSG00000169020	ATP5ME	0.53085
ENSG00000054967	RELT	0.530796
ENSG00000109756	RAPGEF2	0.530676
ENSG00000166839	ANKDD1A	0.530112
ENSG00000184304	PRKD1	0.529937
ENSG00000222011	FAM185A	0.52949
ENSG00000167216	KATNAL2	0.528499
ENSG00000092621	PHGDH	0.528176
ENSG00000165138	ANKS6	0.527056
ENSG00000167508	MVD	0.526563
ENSG00000136536	MARCH7	0.525173
ENSG00000104154	SLC30A4	0.524995
ENSG00000158292	GPR153	0.524843
ENSG00000156253	RWDD2B	0.524382
ENSG00000161912	ADCY10P1	0.524173
ENSG00000030110	BAK1	0.523853
ENSG00000060982	BCAT1	0.523806
ENSG00000144357	UBR3	0.523284
ENSG00000157978	LDLRAP1	0.523074
ENSG00000112144	ICK	0.522765
ENSG00000107159	CA9	0.522721
ENSG00000167797	CDK2AP2	0.522635
ENSG00000245680	ZNF585B	0.522539
ENSG00000132294	EFR3A	0.522416
ENSG00000160539	PLPP7	0.52217
ENSG00000015475	BID	0.521654
ENSG00000120833	SOCS2	0.521532
ENSG00000066455	GOLGA5	0.521498
ENSG00000158716	DUSP23	0.519907
ENSG00000115282	TTC31	0.51943
ENSG00000133935	ERG28	0.518849
ENSG00000164144	ARFIP1	0.518239
ENSG00000250317	SMIM20	0.517837
ENSG00000080823	MOK	0.516374
ENSG00000109270	LAMTOR3	0.516307
ENSG00000142875	PRKACB	0.516127
ENSG00000244119	PDCL3P4	0.515736
ENSG00000246705	H2AFJ	0.515008
ENSG00000183486	MX2	0.514882
ENSG00000183098	GPC6	0.514115
ENSG00000130433	CACNG6	0.514033
ENSG00000227674	LINC00355	0.513945
ENSG00000196605	ZNF846	0.513059
ENSG00000151883	PARP8	0.512878
ENSG00000065615	CYB5R4	0.512587
ENSG00000100739	BDKRB1	0.512582
ENSG00000169018	FEM1B	0.512262
ENSG00000146243	IRAK1BP1	0.512258
ENSG00000128791	TWSG1	0.511929
ENSG00000184675	AMER1	0.51181
ENSG00000010030	ETV7	0.511654
ENSG00000130449	ZSWIM6	0.511535
ENSG00000120159	CAAP1	0.511102
ENSG00000169891	REPS2	0.510489
ENSG00000166450	PRTG	0.510037
ENSG00000224081	SLC44A3-AS1	0.509961
ENSG00000277149	TYW1B	0.509021
ENSG00000177990	DPY19L2	0.508941
ENSG00000181192	DHTKD1	0.508872
ENSG00000119326	CTNNAL1	0.508639
ENSG00000199961	SNORD1B	0.508239
ENSG00000171357	LURAP1	0.50813
ENSG00000256806	C17orf100	0.507841
ENSG00000196866	HIST1H2AD	0.505642
ENSG00000188681	TEKT4P2	0.50562
ENSG00000154678	PDE1C	0.505569
ENSG00000170561	IRX2	0.50454
ENSG00000167562	ZNF701	0.504476
ENSG00000119314	PTBP3	0.504324
ENSG00000139318	DUSP6	0.504286
ENSG00000167196	FBXO22	0.504256
ENSG00000166415	WDR72	0.503498
ENSG00000215788	TNFRSF25	0.503034
ENSG00000112852	PCDHB2	0.502409
ENSG00000164850	GPER1	0.502347
ENSG00000141441	GAREM1	0.501988
ENSG00000150459	SAP18	0.501891
ENSG00000006831	ADIPOR2	0.501875
ENSG00000133805	AMPD3	0.501851
ENSG00000214401	KANSL1-AS1	0.501692
ENSG00000171084	FAM86JP	0.501679
ENSG00000184922	FMNL1	0.501674
ENSG00000273340	MICE	0.501534
ENSG00000198455	ZXDB	0.501268
ENSG00000105048	TNNT1	0.501259
ENSG00000237945	LINC00649	0.501214
ENSG00000102109	PCSK1N	0.500941
ENSG00000161681	SHANK1	0.500538
ENSG00000232838	PET117	0.500478
ENSG00000230082	PRRT3-AS1	0.500333
ENSG00000052802	MSMO1	0.500095
ENSG00000278709	NKILA	0.499682
ENSG00000119771	KLHL29	0.499654
ENSG00000166133	RPUSD2	0.499609
ENSG00000254827	SLC22A18AS	0.499395
ENSG00000256060	TRAPPC2B	0.498332
ENSG00000113716	HMGXB3	0.4978
ENSG00000275022	MIR6753	0.497399
ENSG00000113318	MSH3	0.497079
ENSG00000106560	GIMAP2	0.497024
ENSG00000156017	CARNMT1	0.496203
ENSG00000092096	SLC22A17	0.496171
ENSG00000113389	NPR3	0.496024
ENSG00000143322	ABL2	0.495968
ENSG00000118600	RXYLT1	0.495964
ENSG00000012232	EXTL3	0.495828
ENSG00000101337	TM9SF4	0.495017
ENSG00000183770	FOXL2	0.494461
ENSG00000140612	SEC11A	0.494236
ENSG00000133612	AGAP3	0.493945
ENSG00000099954	CECR2	0.493847
ENSG00000161955	TNFSF13	0.493653
ENSG00000198482	ZNF808	0.493004
ENSG00000170801	HTRA3	0.492955
ENSG00000160752	FDPS	0.49294
ENSG00000249784	SCARNA22	0.492784
ENSG00000149054	ZNF215	0.492332
ENSG00000248593	DSTNP2	0.492121
ENSG00000111981	ULBP1	0.492089
ENSG00000141028	CDRT15P1	0.491401
ENSG00000104142	VPS18	0.491234
ENSG00000151413	NUBPL	0.489855
ENSG00000129158	SERGEF	0.489719
ENSG00000149557	FEZ1	0.489153
ENSG00000116353	MECR	0.488512
ENSG00000225265	TAF1A-AS1	0.487742
