## Supplementary Table S8 for "Looking at the BiG picture: Incorporating bipartite graphs in drug response prediction" (part 1 of 3)

### Sheet: trametinib
user_gene_set	property_gene_set_id	property_gene_set_alias	property_gene_set_description	collection	negative_log10_pvalue	universe_count	user_count	property_count	overlap_count	pvalue	pvalue_cor	reject
uploaded_gene_set	R_HSA_5675221	R-HSA-5675221	Negative regulation of MAPK pathway	reactome_annotation	4.76663	11511	305	44	8	1.71146e-05	0.0200331	TRUE
uploaded_gene_set	R_HSA_191273	R-HSA-191273	Cholesterol biosynthesis	reactome_annotation	4.41878	11511	305	25	6	3.81261e-05	0.0200331	TRUE
uploaded_gene_set	R_HSA_375165	R-HSA-375165	NCAM signaling for neurite out-growth	reactome_annotation	4.27063	11511	305	302	21	5.36257e-05	0.0200331	TRUE
uploaded_gene_set	R_HSA_2871796	R-HSA-2871796	FCERI mediated MAPK activation	reactome_annotation	4.08467	11511	305	288	20	8.22873e-05	0.0200331	TRUE
uploaded_gene_set	R_HSA_2428933	R-HSA-2428933	SHC-related events triggered by IGF1R	reactome_annotation	4.04838	11511	305	10	4	8.94588e-05	0.0200331	TRUE
uploaded_gene_set	R_HSA_8849471	R-HSA-8849471	PTK6 Regulates RHO GTPases, RAS GTPase and MAP kinases	reactome_annotation	4.02908	11511	305	29	6	9.35237e-05	0.0200331	TRUE
uploaded_gene_set	R_HSA_177929	R-HSA-177929	Signaling by EGFR	reactome_annotation	3.907	11511	305	393	24	0.000123878	0.0200331	TRUE
uploaded_gene_set	R_HSA_8957322	R-HSA-8957322	Metabolism of steroids	reactome_annotation	3.67373	11511	305	153	13	0.000211968	0.0200331	TRUE
uploaded_gene_set	R_HSA_186797	R-HSA-186797	Signaling by PDGF	reactome_annotation	3.66116	11511	305	408	24	0.000218191	0.0200331	TRUE
uploaded_gene_set	R_HSA_112412	R-HSA-112412	SOS-mediated signalling	reactome_annotation	3.61108	11511	305	265	18	0.000244858	0.0200331	TRUE
uploaded_gene_set	R_HSA_179812	R-HSA-179812	GRB2 events in EGFR signaling	reactome_annotation	3.61108	11511	305	265	18	0.000244858	0.0200331	TRUE
uploaded_gene_set	R_HSA_180336	R-HSA-180336	SHC1 events in EGFR signaling	reactome_annotation	3.61108	11511	305	265	18	0.000244858	0.0200331	TRUE
uploaded_gene_set	R_HSA_5673001	R-HSA-5673001	RAF/MAP kinase cascade	reactome_annotation	3.61108	11511	305	265	18	0.000244858	0.0200331	TRUE
uploaded_gene_set	R_HSA_5683057	R-HSA-5683057	MAPK family signaling cascades	reactome_annotation	3.56124	11511	305	315	20	0.000274638	0.0200331	TRUE
uploaded_gene_set	R_HSA_422475	R-HSA-422475	Axon guidance	reactome_annotation	3.55156	11511	305	600	31	0.000280827	0.0200331	TRUE
uploaded_gene_set	R_HSA_170984	R-HSA-170984	ARMS-mediated activation	reactome_annotation	3.53153	11511	305	269	18	0.000294084	0.0200331	TRUE
uploaded_gene_set	R_HSA_187706	R-HSA-187706	Signalling to p38 via RIT and RIN	reactome_annotation	3.53153	11511	305	269	18	0.000294084	0.0200331	TRUE
uploaded_gene_set	R_HSA_170968	R-HSA-170968	Frs2-mediated activation	reactome_annotation	3.51193	11511	305	270	18	0.00030766	0.0200331	TRUE
uploaded_gene_set	R_HSA_5684996	R-HSA-5684996	MAPK1/MAPK3 signaling	reactome_annotation	3.49244	11511	305	271	18	0.000321779	0.0200331	TRUE
uploaded_gene_set	R_HSA_2428924	R-HSA-2428924	IGF1R signaling cascade	reactome_annotation	3.48976	11511	305	319	20	0.000323771	0.0200331	TRUE
uploaded_gene_set	R_HSA_2428928	R-HSA-2428928	IRS-related events triggered by IGF1R	reactome_annotation	3.48976	11511	305	319	20	0.000323771	0.0200331	TRUE
uploaded_gene_set	R_HSA_169893	R-HSA-169893	Prolonged ERK activation events	reactome_annotation	3.47307	11511	305	272	18	0.000336458	0.0200331	TRUE
uploaded_gene_set	R_HSA_2404192	R-HSA-2404192	Signaling by Type 1 Insulin-like Growth Factor 1 Receptor (IGF1R)	reactome_annotation	3.47212	11511	305	320	20	0.000337194	0.0200331	TRUE
uploaded_gene_set	R_HSA_2586552	R-HSA-2586552	Signaling by Leptin	reactome_annotation	3.45381	11511	305	273	18	0.000351715	0.0200331	TRUE
uploaded_gene_set	R_HSA_167044	R-HSA-167044	Signalling to RAS	reactome_annotation	3.39669	11511	305	276	18	0.000401152	0.0210913	TRUE
uploaded_gene_set	R_HSA_912526	R-HSA-912526	Interleukin receptor SHC signaling	reactome_annotation	3.39669	11511	305	276	18	0.000401152	0.0210913	TRUE
uploaded_gene_set	R_HSA_5218921	R-HSA-5218921	VEGFR2 mediated cell proliferation	reactome_annotation	3.35916	11511	305	278	18	0.000437363	0.0217864	TRUE
uploaded_gene_set	R_HSA_4420097	R-HSA-4420097	VEGFA-VEGFR2 Pathway	reactome_annotation	3.34861	11511	305	352	21	0.000448117	0.0217864	TRUE
uploaded_gene_set	R_HSA_448424	R-HSA-448424	Interleukin-17 signaling	reactome_annotation	3.33417	11511	305	328	20	0.000463266	0.0217864	TRUE
uploaded_gene_set	R_HSA_186763	R-HSA-186763	Downstream signal transduction	reactome_annotation	3.32046	11511	305	379	22	0.000478122	0.0217864	TRUE
uploaded_gene_set	R_HSA_187687	R-HSA-187687	Signalling to ERKs	reactome_annotation	3.26719	11511	305	283	18	0.000540521	0.0230904	TRUE
uploaded_gene_set	R_HSA_451927	R-HSA-451927	Interleukin-2 signaling	reactome_annotation	3.26719	11511	305	283	18	0.000540521	0.0230904	TRUE
uploaded_gene_set	R_HSA_194138	R-HSA-194138	Signaling by VEGF	reactome_annotation	3.2208	11511	305	360	21	0.000601448	0.0245964	TRUE
uploaded_gene_set	R_HSA_2424491	R-HSA-2424491	DAP12 signaling	reactome_annotation	3.21342	11511	305	386	22	0.000611761	0.0245964	TRUE
uploaded_gene_set	R_HSA_1655829	R-HSA-1655829	Regulation of cholesterol biosynthesis by SREBP (SREBF)	reactome_annotation	3.18582	11511	305	56	7	0.000651904	0.0254615	TRUE
uploaded_gene_set	R_HSA_187037	R-HSA-187037	NGF signalling via TRKA from the plasma membrane	reactome_annotation	3.16789	11511	305	415	23	0.000679382	0.0257977	TRUE
uploaded_gene_set	R_HSA_8853659	R-HSA-8853659	RET signaling	reactome_annotation	3.14274	11511	305	290	18	0.000719872	0.026253	TRUE
uploaded_gene_set	R_HSA_112399	R-HSA-112399	IRS-mediated signalling	reactome_annotation	3.13681	11511	305	315	19	0.000729784	0.026253	TRUE
uploaded_gene_set	R_HSA_512988	R-HSA-512988	Interleukin-3, 5 and GM-CSF signaling	reactome_annotation	3.10808	11511	305	292	18	0.00077968	0.0272655	TRUE
uploaded_gene_set	R_HSA_2151201	R-HSA-2151201	Transcriptional activation of mitochondrial biogenesis	reactome_annotation	3.09264	11511	305	58	7	0.000807912	0.0272655	TRUE
uploaded_gene_set	R_HSA_74751	R-HSA-74751	Insulin receptor signalling cascade	reactome_annotation	3.08737	11511	305	318	19	0.000817765	0.0272655	TRUE
uploaded_gene_set	R_HSA_2426168	R-HSA-2426168	Activation of gene expression by SREBF (SREBP)	reactome_annotation	3.05592	11511	305	43	6	0.000879183	0.0286153	TRUE
uploaded_gene_set	R_HSA_2454202	R-HSA-2454202	Fc epsilon receptor (FCERI) signaling	reactome_annotation	3.02331	11511	305	399	22	0.000947737	0.0301292	TRUE
uploaded_gene_set	R_HSA_166520	R-HSA-166520	Signalling by NGF	reactome_annotation	2.97273	11511	305	510	26	0.00106479	0.0330812	TRUE
uploaded_gene_set	R_HSA_450282	R-HSA-450282	MAPK targets/ Nuclear events mediated by MAP kinases	reactome_annotation	2.84959	11511	305	32	5	0.00141386	0.0429499	TRUE
uploaded_gene_set	R_HSA_1433557	R-HSA-1433557	Signaling by SCF-KIT	reactome_annotation	2.8057	11511	305	362	20	0.00156424	0.046485	TRUE
uploaded_gene_set	R_HSA_1592230	R-HSA-1592230	Mitochondrial biogenesis	reactome_annotation	2.71932	11511	305	67	7	0.00190846	0.0555078	FALSE
uploaded_gene_set	R_HSA_2172127	R-HSA-2172127	DAP12 interactions	reactome_annotation	2.68708	11511	305	424	22	0.00205552	0.0585394	FALSE
uploaded_gene_set	R_HSA_556833	R-HSA-556833	Metabolism of lipids	reactome_annotation	2.6768	11511	305	796	35	0.00210476	0.0587185	FALSE
uploaded_gene_set	R_HSA_5654736	R-HSA-5654736	Signaling by FGFR1	reactome_annotation	2.66234	11511	305	51	6	0.00217599	0.0594917	FALSE
uploaded_gene_set	R_HSA_74752	R-HSA-74752	Signaling by Insulin receptor	reactome_annotation	2.61927	11511	305	349	19	0.00240289	0.0644069	FALSE
uploaded_gene_set	R_HSA_5661231	R-HSA-5661231	Metallothioneins bind metals	reactome_annotation	2.58588	11511	305	11	3	0.00259491	0.0682163	FALSE
uploaded_gene_set	R_HSA_6802949	R-HSA-6802949	Signaling by RAS mutants	reactome_annotation	2.57608	11511	305	53	6	0.00265411	0.068456	FALSE
uploaded_gene_set	R_HSA_198753	R-HSA-198753	ERK/MAPK targets	reactome_annotation	2.54158	11511	305	23	4	0.00287353	0.072743	FALSE
uploaded_gene_set	R_HSA_881907	R-HSA-881907	Gastrin-CREB signalling pathway via PKC and MAPK	reactome_annotation	2.52203	11511	305	465	23	0.00300585	0.0747089	FALSE
uploaded_gene_set	R_HSA_449147	R-HSA-449147	Signaling by Interleukins	reactome_annotation	2.47104	11511	305	583	27	0.00338032	0.0825161	FALSE
uploaded_gene_set	R_HSA_202670	R-HSA-202670	ERKs are inactivated	reactome_annotation	2.36407	11511	305	13	3	0.00432445	0.0959959	FALSE
uploaded_gene_set	R_HSA_112409	R-HSA-112409	RAF-independent MAPK1/3 activation	reactome_annotation	2.34121	11511	305	26	4	0.00455821	0.0959959	FALSE
uploaded_gene_set	R_HSA_198725	R-HSA-198725	Nuclear Events (kinase and transcription factor activation)	reactome_annotation	2.34121	11511	305	26	4	0.00455821	0.0959959	FALSE
uploaded_gene_set	R_HSA_5673000	R-HSA-5673000	RAF activation	reactome_annotation	2.34121	11511	305	26	4	0.00455821	0.0959959	FALSE
uploaded_gene_set	R_HSA_2644602	R-HSA-2644602	Signaling by NOTCH1 PEST Domain Mutants in Cancer	reactome_annotation	2.3406	11511	305	59	6	0.00456455	0.0959959	FALSE
uploaded_gene_set	R_HSA_2644603	R-HSA-2644603	Signaling by NOTCH1 in Cancer	reactome_annotation	2.3406	11511	305	59	6	0.00456455	0.0959959	FALSE
uploaded_gene_set	R_HSA_2644606	R-HSA-2644606	Constitutive Signaling by NOTCH1 PEST Domain Mutants	reactome_annotation	2.3406	11511	305	59	6	0.00456455	0.0959959	FALSE
uploaded_gene_set	R_HSA_2894858	R-HSA-2894858	Signaling by NOTCH1 HD+PEST Domain Mutants in Cancer	reactome_annotation	2.3406	11511	305	59	6	0.00456455	0.0959959	FALSE
uploaded_gene_set	R_HSA_2894862	R-HSA-2894862	Constitutive Signaling by NOTCH1 HD+PEST Domain Mutants	reactome_annotation	2.3406	11511	305	59	6	0.00456455	0.0959959	FALSE
uploaded_gene_set	R_HSA_1989781	R-HSA-1989781	PPARA activates gene expression	reactome_annotation	2.31583	11511	305	121	9	0.00483253	0.100092	FALSE
uploaded_gene_set	R_HSA_1368082	R-HSA-1368082	RORA activates gene expression	reactome_annotation	2.28058	11511	305	27	4	0.0052411	0.106934	FALSE
uploaded_gene_set	R_HSA_5660526	R-HSA-5660526	Response to metal ions	reactome_annotation	2.26785	11511	305	14	3	0.00539692	0.108494	FALSE
uploaded_gene_set	R_HSA_400206	R-HSA-400206	Regulation of lipid metabolism by Peroxisome proliferator-activated receptor alpha (PPARalpha)	reactome_annotation	2.24658	11511	305	124	9	0.00566793	0.112291	FALSE
uploaded_gene_set	R_HSA_1280215	R-HSA-1280215	Cytokine Signaling in Immune system	reactome_annotation	2.22752	11511	305	911	37	0.00592216	0.115651	FALSE
uploaded_gene_set	R_HSA_1250347	R-HSA-1250347	SHC1 events in ERBB4 signaling	reactome_annotation	2.17945	11511	305	15	3	0.00661528	0.125598	FALSE
uploaded_gene_set	R_HSA_8851805	R-HSA-8851805	MET activates RAS signaling	reactome_annotation	2.17945	11511	305	15	3	0.00661528	0.125598	FALSE
uploaded_gene_set	R_HSA_1368108	R-HSA-1368108	BMAL1:CLOCK,NPAS2 activates circadian gene expression	reactome_annotation	2.14743	11511	305	46	5	0.00712141	0.133356	FALSE
uploaded_gene_set	R_HSA_2691230	R-HSA-2691230	Signaling by NOTCH1 HD Domain Mutants in Cancer	reactome_annotation	2.09777	11511	305	16	3	0.00798414	0.141744	FALSE
uploaded_gene_set	R_HSA_2691232	R-HSA-2691232	Constitutive Signaling by NOTCH1 HD Domain Mutants	reactome_annotation	2.09777	11511	305	16	3	0.00798414	0.141744	FALSE
uploaded_gene_set	R_HSA_5637810	R-HSA-5637810	Constitutive Signaling by EGFRvIII	reactome_annotation	2.09777	11511	305	16	3	0.00798414	0.141744	FALSE
uploaded_gene_set	R_HSA_5637812	R-HSA-5637812	Signaling by EGFRvIII in Cancer	reactome_annotation	2.09777	11511	305	16	3	0.00798414	0.141744	FALSE
uploaded_gene_set	R_HSA_8848021	R-HSA-8848021	Signaling by PTK6	reactome_annotation	2.01082	11511	305	69	6	0.00975393	0.170944	FALSE
uploaded_gene_set	R_HSA_1430728	R-HSA-1430728	Metabolism	reactome_annotation	2.00446	11511	305	2235	76	0.00989787	0.171271	FALSE
uploaded_gene_set	R_HSA_400253	R-HSA-400253	Circadian Clock	reactome_annotation	1.98139	11511	305	70	6	0.0104378	0.178356	FALSE
uploaded_gene_set	R_HSA_381340	R-HSA-381340	Transcriptional regulation of white adipocyte differentiation	reactome_annotation	1.95862	11511	305	92	7	0.0109997	0.185637	FALSE
uploaded_gene_set	R_HSA_2243919	R-HSA-2243919	Crosslinking of collagen fibrils	reactome_annotation	1.95123	11511	305	18	3	0.0111885	0.186521	FALSE
uploaded_gene_set	R_HSA_210993	R-HSA-210993	Tie2 Signaling	reactome_annotation	1.88506	11511	305	19	3	0.01303	0.212048	FALSE
uploaded_gene_set	R_HSA_5654704	R-HSA-5654704	SHC-mediated cascade:FGFR3	reactome_annotation	1.88506	11511	305	19	3	0.01303	0.212048	FALSE
uploaded_gene_set	R_HSA_1980143	R-HSA-1980143	Signaling by NOTCH1	reactome_annotation	1.86919	11511	305	74	6	0.0135148	0.21735	FALSE
uploaded_gene_set	R_HSA_1236382	R-HSA-1236382	Constitutive Signaling by Ligand-Responsive EGFR Cancer Variants	reactome_annotation	1.82292	11511	305	20	3	0.0150341	0.233541	FALSE
uploaded_gene_set	R_HSA_1643713	R-HSA-1643713	Signaling by EGFR in Cancer	reactome_annotation	1.82292	11511	305	20	3	0.0150341	0.233541	FALSE
uploaded_gene_set	R_HSA_5637815	R-HSA-5637815	Signaling by Ligand-Responsive EGFR Variants in Cancer	reactome_annotation	1.82292	11511	305	20	3	0.0150341	0.233541	FALSE
uploaded_gene_set	R_HSA_5663202	R-HSA-5663202	Diseases of signal transduction	reactome_annotation	1.81758	11511	305	388	18	0.0152201	0.233774	FALSE
uploaded_gene_set	R_HSA_6802948	R-HSA-6802948	Signaling by high-kinase activity BRAF mutants	reactome_annotation	1.79462	11511	305	37	4	0.0160465	0.243729	FALSE
uploaded_gene_set	R_HSA_975138	R-HSA-975138	TRAF6 mediated induction of NFkB and MAP kinases upon TLR7/8 or 9 activation	reactome_annotation	1.77384	11511	305	100	7	0.016833	0.250165	FALSE
uploaded_gene_set	R_HSA_194840	R-HSA-194840	Rho GTPase cycle	reactome_annotation	1.77068	11511	305	148	9	0.0169558	0.250165	FALSE
uploaded_gene_set	R_HSA_6802957	R-HSA-6802957	Oncogenic MAPK signaling	reactome_annotation	1.76508	11511	305	78	6	0.0171759	0.250165	FALSE
uploaded_gene_set	R_HSA_5654719	R-HSA-5654719	SHC-mediated cascade:FGFR4	reactome_annotation	1.76441	11511	305	21	3	0.0172023	0.250165	FALSE
uploaded_gene_set	R_HSA_166058	R-HSA-166058	MyD88:Mal cascade initiated on plasma membrane	reactome_annotation	1.71	11511	305	103	7	0.0194983	0.261817	FALSE
uploaded_gene_set	R_HSA_168181	R-HSA-168181	Toll Like Receptor 7/8 (TLR7/8) Cascade	reactome_annotation	1.71	11511	305	103	7	0.0194983	0.261817	FALSE
uploaded_gene_set	R_HSA_168188	R-HSA-168188	Toll Like Receptor TLR6:TLR2 Cascade	reactome_annotation	1.71	11511	305	103	7	0.0194983	0.261817	FALSE
uploaded_gene_set	R_HSA_975155	R-HSA-975155	MyD88 dependent cascade initiated on endosome	reactome_annotation	1.71	11511	305	103	7	0.0194983	0.261817	FALSE
uploaded_gene_set	R_HSA_2979096	R-HSA-2979096	NOTCH2 Activation and Transmission of Signal to the Nucleus	reactome_annotation	1.70917	11511	305	22	3	0.0195357	0.261817	FALSE
uploaded_gene_set	R_HSA_5621575	R-HSA-5621575	CD209 (DC-SIGN) signaling	reactome_annotation	1.70917	11511	305	22	3	0.0195357	0.261817	FALSE
uploaded_gene_set	R_HSA_5654688	R-HSA-5654688	SHC-mediated cascade:FGFR1	reactome_annotation	1.70917	11511	305	22	3	0.0195357	0.261817	FALSE
uploaded_gene_set	R_HSA_8951671	R-HSA-8951671	RUNX3 regulates YAP1-mediated transcription	reactome_annotation	1.70917	11511	305	22	3	0.0195357	0.261817	FALSE
uploaded_gene_set	R_HSA_1250196	R-HSA-1250196	SHC1 events in ERBB2 signaling	reactome_annotation	1.65689	11511	305	23	3	0.0220351	0.284295	FALSE
uploaded_gene_set	R_HSA_168179	R-HSA-168179	Toll Like Receptor TLR1:TLR2 Cascade	reactome_annotation	1.64887	11511	305	106	7	0.0224457	0.284295	FALSE
uploaded_gene_set	R_HSA_181438	R-HSA-181438	Toll Like Receptor 2 (TLR2) Cascade	reactome_annotation	1.64887	11511	305	106	7	0.0224457	0.284295	FALSE
uploaded_gene_set	R_HSA_5654741	R-HSA-5654741	Signaling by FGFR3	reactome_annotation	1.64457	11511	305	41	4	0.0226688	0.284295	FALSE
uploaded_gene_set	R_HSA_5674135	R-HSA-5674135	MAP2K and MAPK activation	reactome_annotation	1.64457	11511	305	41	4	0.0226688	0.284295	FALSE
uploaded_gene_set	R_HSA_6802946	R-HSA-6802946	Signaling by moderate kinase activity BRAF mutants	reactome_annotation	1.64457	11511	305	41	4	0.0226688	0.284295	FALSE
uploaded_gene_set	R_HSA_6802955	R-HSA-6802955	Paradoxical activation of RAF signaling by kinase inactive BRAF	reactome_annotation	1.64457	11511	305	41	4	0.0226688	0.284295	FALSE
uploaded_gene_set	R_HSA_168138	R-HSA-168138	Toll Like Receptor 9 (TLR9) Cascade	reactome_annotation	1.62906	11511	305	107	7	0.0234931	0.291955	FALSE
uploaded_gene_set	R_HSA_3928662	R-HSA-3928662	EPHB-mediated forward signaling	reactome_annotation	1.60998	11511	305	42	4	0.0245481	0.29881	FALSE
uploaded_gene_set	R_HSA_5654743	R-HSA-5654743	Signaling by FGFR4	reactome_annotation	1.60998	11511	305	42	4	0.0245481	0.29881	FALSE
uploaded_gene_set	R_HSA_5654699	R-HSA-5654699	SHC-mediated cascade:FGFR2	reactome_annotation	1.60729	11511	305	24	3	0.0247005	0.29881	FALSE
uploaded_gene_set	R_HSA_450294	R-HSA-450294	MAP kinase activation in TLR cascade	reactome_annotation	1.56841	11511	305	64	5	0.027014	0.323932	FALSE
uploaded_gene_set	R_HSA_2179392	R-HSA-2179392	EGFR Transactivation by Gastrin	reactome_annotation	1.56285	11511	305	10	2	0.0273622	0.325253	FALSE
uploaded_gene_set	R_HSA_5658442	R-HSA-5658442	Regulation of RAS by GAPs	reactome_annotation	1.55623	11511	305	87	6	0.0277826	0.327403	FALSE
uploaded_gene_set	R_HSA_180024	R-HSA-180024	DARPP-32 events	reactome_annotation	1.5153	11511	305	26	3	0.0305283	0.351729	FALSE
uploaded_gene_set	R_HSA_5654708	R-HSA-5654708	Downstream signaling of activated FGFR3	reactome_annotation	1.5153	11511	305	26	3	0.0305283	0.351729	FALSE
uploaded_gene_set	R_HSA_190236	R-HSA-190236	Signaling by FGFR	reactome_annotation	1.51401	11511	305	89	6	0.0306187	0.351729	FALSE
uploaded_gene_set	R_HSA_8853334	R-HSA-8853334	Signaling by FGFR3 fusions in cancer	reactome_annotation	1.48325	11511	305	11	2	0.032866	0.374399	FALSE
uploaded_gene_set	R_HSA_168142	R-HSA-168142	Toll Like Receptor 10 (TLR10) Cascade	reactome_annotation	1.43363	11511	305	93	6	0.0368439	0.408041	FALSE
uploaded_gene_set	R_HSA_168176	R-HSA-168176	Toll Like Receptor 5 (TLR5) Cascade	reactome_annotation	1.43363	11511	305	93	6	0.0368439	0.408041	FALSE
uploaded_gene_set	R_HSA_975871	R-HSA-975871	MyD88 cascade initiated on plasma membrane	reactome_annotation	1.43363	11511	305	93	6	0.0368439	0.408041	FALSE
uploaded_gene_set	R_HSA_5654716	R-HSA-5654716	Downstream signaling of activated FGFR4	reactome_annotation	1.43164	11511	305	28	3	0.0370132	0.408041	FALSE
uploaded_gene_set	R_HSA_2160916	R-HSA-2160916	Hyaluronan uptake and degradation	reactome_annotation	1.41161	11511	305	12	2	0.0387607	0.420523	FALSE
uploaded_gene_set	R_HSA_5655291	R-HSA-5655291	Signaling by FGFR4 in disease	reactome_annotation	1.41161	11511	305	12	2	0.0387607	0.420523	FALSE
uploaded_gene_set	R_HSA_1474244	R-HSA-1474244	Extracellular matrix organization	reactome_annotation	1.40595	11511	305	313	14	0.0392689	0.422682	FALSE
uploaded_gene_set	R_HSA_2032785	R-HSA-2032785	YAP1- and WWTR1 (TAZ)-stimulated gene expression	reactome_annotation	1.39256	11511	305	29	3	0.0404987	0.432514	FALSE
uploaded_gene_set	R_HSA_446219	R-HSA-446219	Synthesis of substrates in N-glycan biosythesis	reactome_annotation	1.37789	11511	305	72	5	0.0418899	0.44174	FALSE
uploaded_gene_set	R_HSA_2682334	R-HSA-2682334	EPH-Ephrin signaling	reactome_annotation	1.37666	11511	305	96	6	0.042009	0.44174	FALSE
uploaded_gene_set	R_HSA_3000157	R-HSA-3000157	Laminin interactions	reactome_annotation	1.35513	11511	305	30	3	0.044144	0.460648	FALSE
uploaded_gene_set	R_HSA_5140745	R-HSA-5140745	WNT5A-dependent internalization of FZD2, FZD5 and ROR2	reactome_annotation	1.34658	11511	305	13	2	0.0450219	0.462743	FALSE
uploaded_gene_set	R_HSA_5658623	R-HSA-5658623	FGFRL1 modulation of FGFR1 signaling	reactome_annotation	1.34658	11511	305	13	2	0.0450219	0.462743	FALSE
uploaded_gene_set	R_HSA_166054	R-HSA-166054	Activated TLR4 signalling	reactome_annotation	1.33068	11511	305	124	7	0.0467003	0.476413	FALSE
uploaded_gene_set	R_HSA_2122948	R-HSA-2122948	Activated NOTCH1 Transmits Signal to the Nucleus	reactome_annotation	1.31924	11511	305	31	3	0.0479469	0.476549	FALSE
uploaded_gene_set	R_HSA_445095	R-HSA-445095	Interaction between L1 and Ankyrins	reactome_annotation	1.31924	11511	305	31	3	0.0479469	0.476549	FALSE
uploaded_gene_set	R_HSA_5654696	R-HSA-5654696	Downstream signaling of activated FGFR2	reactome_annotation	1.31924	11511	305	31	3	0.0479469	0.476549	FALSE
uploaded_gene_set	R_HSA_1630316	R-HSA-1630316	Glycosaminoglycan metabolism	reactome_annotation	1.31514	11511	305	125	7	0.048402	0.476549	FALSE
uploaded_gene_set	R_HSA_1227986	R-HSA-1227986	Signaling by ERBB2	reactome_annotation	1.31465	11511	305	52	4	0.0484567	0.476549	FALSE
uploaded_gene_set	R_HSA_1660662	R-HSA-1660662	Glycosphingolipid metabolism	reactome_annotation	1.28934	11511	305	53	4	0.0513643	0.499678	FALSE
uploaded_gene_set	R_HSA_171007	R-HSA-171007	p38MAPK events	reactome_annotation	1.28713	11511	305	14	2	0.051626	0.499678	FALSE
uploaded_gene_set	R_HSA_5654687	R-HSA-5654687	Downstream signaling of activated FGFR1	reactome_annotation	1.28479	11511	305	32	3	0.0519051	0.499678	FALSE
uploaded_gene_set	R_HSA_204174	R-HSA-204174	Regulation of pyruvate dehydrogenase (PDH) complex	reactome_annotation	1.23247	11511	305	15	2	0.0585507	0.555826	FALSE
uploaded_gene_set	R_HSA_391903	R-HSA-391903	Eicosanoid ligand-binding receptors	reactome_annotation	1.23247	11511	305	15	2	0.0585507	0.555826	FALSE
uploaded_gene_set	R_HSA_1980145	R-HSA-1980145	Signaling by NOTCH2	reactome_annotation	1.21985	11511	305	34	3	0.0602773	0.56783	FALSE
uploaded_gene_set	R_HSA_381038	R-HSA-381038	XBP1(S) activates chaperone genes	reactome_annotation	1.2172	11511	305	56	4	0.0606461	0.56783	FALSE
uploaded_gene_set	R_HSA_3928663	R-HSA-3928663	EPHA-mediated growth cone collapse	reactome_annotation	1.18919	11511	305	35	3	0.0646856	0.597468	FALSE
uploaded_gene_set	R_HSA_5205647	R-HSA-5205647	Mitophagy	reactome_annotation	1.18919	11511	305	35	3	0.0646856	0.597468	FALSE
uploaded_gene_set	R_HSA_3772470	R-HSA-3772470	Negative regulation of TCF-dependent signaling by WNT ligand antagonists	reactome_annotation	1.18194	11511	305	16	2	0.0657745	0.603448	FALSE
uploaded_gene_set	R_HSA_168249	R-HSA-168249	Innate Immune System	reactome_annotation	1.1778	11511	305	1462	48	0.0664043	0.605164	FALSE
uploaded_gene_set	R_HSA_381070	R-HSA-381070	IRE1alpha activates chaperones	reactome_annotation	1.17202	11511	305	58	4	0.0672943	0.609214	FALSE
uploaded_gene_set	R_HSA_166166	R-HSA-166166	MyD88-independent TLR3/TLR4 cascade	reactome_annotation	1.15814	11511	305	109	6	0.0694802	0.61675	FALSE
uploaded_gene_set	R_HSA_168164	R-HSA-168164	Toll Like Receptor 3 (TLR3) Cascade	reactome_annotation	1.15814	11511	305	109	6	0.0694802	0.61675	FALSE
uploaded_gene_set	R_HSA_937061	R-HSA-937061	TRIF-mediated TLR3/TLR4 signaling	reactome_annotation	1.15814	11511	305	109	6	0.0694802	0.61675	FALSE
uploaded_gene_set	R_HSA_140534	R-HSA-140534	Ligand-dependent caspase activation	reactome_annotation	1.13503	11511	305	17	2	0.0732768	0.629354	FALSE
uploaded_gene_set	R_HSA_162710	R-HSA-162710	Synthesis of glycosylphosphatidylinositol (GPI)	reactome_annotation	1.13503	11511	305	17	2	0.0732768	0.629354	FALSE
uploaded_gene_set	R_HSA_1963640	R-HSA-1963640	GRB2 events in ERBB2 signaling	reactome_annotation	1.13503	11511	305	17	2	0.0732768	0.629354	FALSE
uploaded_gene_set	R_HSA_2142845	R-HSA-2142845	Hyaluronan metabolism	reactome_annotation	1.13503	11511	305	17	2	0.0732768	0.629354	FALSE
uploaded_gene_set	R_HSA_8934903	R-HSA-8934903	Receptor Mediated Mitophagy	reactome_annotation	1.13503	11511	305	17	2	0.0732768	0.629354	FALSE
uploaded_gene_set	R_HSA_77289	R-HSA-77289	Mitochondrial Fatty Acid Beta-Oxidation	reactome_annotation	1.13117	11511	305	37	3	0.0739314	0.629354	FALSE
uploaded_gene_set	R_HSA_166016	R-HSA-166016	Toll Like Receptor 4 (TLR4) Cascade	reactome_annotation	1.13005	11511	305	138	7	0.0741229	0.629354	FALSE
uploaded_gene_set	R_HSA_163841	R-HSA-163841	Gamma carboxylation, hypusine formation and arylsulfatase activation	reactome_annotation	1.10368	11511	305	38	3	0.0787624	0.664619	FALSE
uploaded_gene_set	R_HSA_446193	R-HSA-446193	Biosynthesis of the N-glycan precursor (dolichol lipid-linked oligosaccharide, LLO) and transfer to a nascent protein	reactome_annotation	1.09195	11511	305	87	5	0.0809193	0.667342	FALSE
uploaded_gene_set	R_HSA_1369062	R-HSA-1369062	ABC transporters in lipid homeostasis	reactome_annotation	1.09131	11511	305	18	2	0.0810379	0.667342	FALSE
uploaded_gene_set	R_HSA_203615	R-HSA-203615	eNOS activation	reactome_annotation	1.09131	11511	305	18	2	0.0810379	0.667342	FALSE
uploaded_gene_set	R_HSA_74259	R-HSA-74259	Purine catabolism	reactome_annotation	1.09131	11511	305	18	2	0.0810379	0.667342	FALSE
uploaded_gene_set	R_HSA_211945	R-HSA-211945	Phase I - Functionalization of compounds	reactome_annotation	1.08473	11511	305	114	6	0.0822758	0.673479	FALSE
uploaded_gene_set	R_HSA_388841	R-HSA-388841	Costimulation by the CD28 family	reactome_annotation	1.07067	11511	305	115	6	0.0849825	0.691433	FALSE
uploaded_gene_set	R_HSA_6802952	R-HSA-6802952	Signaling by BRAF and RAF fusions	reactome_annotation	1.06813	11511	305	63	4	0.0854808	0.691433	FALSE
uploaded_gene_set	R_HSA_157118	R-HSA-157118	Signaling by NOTCH	reactome_annotation	1.05681	11511	305	116	6	0.087738	0.705517	FALSE
uploaded_gene_set	R_HSA_416700	R-HSA-416700	Other semaphorin interactions	reactome_annotation	1.05042	11511	305	19	2	0.0890388	0.71179	FALSE
uploaded_gene_set	R_HSA_1266738	R-HSA-1266738	Developmental Biology	reactome_annotation	1.04438	11511	305	1185	39	0.0902865	0.717568	FALSE
uploaded_gene_set	R_HSA_2022090	R-HSA-2022090	Assembly of collagen fibrils and other multimeric structures	reactome_annotation	1.02984	11511	305	65	4	0.0933605	0.73771	FALSE
uploaded_gene_set	R_HSA_4085001	R-HSA-4085001	Sialic acid metabolism	reactome_annotation	1.02666	11511	305	41	3	0.094046	0.738856	FALSE
uploaded_gene_set	R_HSA_2022870	R-HSA-2022870	Chondroitin sulfate biosynthesis	reactome_annotation	1.01206	11511	305	20	2	0.0972615	0.755435	FALSE
uploaded_gene_set	R_HSA_6803204	R-HSA-6803204	TP53 Regulates Transcription of Genes Involved in Cytochrome C Release	reactome_annotation	1.01206	11511	305	20	2	0.0972615	0.755435	FALSE
uploaded_gene_set	R_HSA_419037	R-HSA-419037	NCAM1 interactions	reactome_annotation	1.00265	11511	305	42	3	0.099392	0.767621	FALSE
uploaded_gene_set	R_HSA_8876198	R-HSA-8876198	RAB GEFs exchange GTP for GDP on RABs	reactome_annotation	0.997614	11511	305	93	5	0.100551	0.772208	FALSE
uploaded_gene_set	R_HSA_1474290	R-HSA-1474290	Collagen formation	reactome_annotation	0.982817	11511	305	94	5	0.104036	0.794508	FALSE
uploaded_gene_set	R_HSA_5654706	R-HSA-5654706	FRS-mediated FGFR3 signaling	reactome_annotation	0.975971	11511	305	21	2	0.105689	0.802648	FALSE
uploaded_gene_set	R_HSA_1566948	R-HSA-1566948	Elastic fibre formation	reactome_annotation	0.956879	11511	305	44	3	0.110439	0.834086	FALSE
uploaded_gene_set	R_HSA_428157	R-HSA-428157	Sphingolipid metabolism	reactome_annotation	0.953962	11511	305	96	5	0.111183	0.835093	FALSE
uploaded_gene_set	R_HSA_5205685	R-HSA-5205685	Pink/Parkin Mediated Mitophagy	reactome_annotation	0.941938	11511	305	22	2	0.114304	0.853212	FALSE
uploaded_gene_set	R_HSA_381119	R-HSA-381119	Unfolded Protein Response (UPR)	reactome_annotation	0.939893	11511	305	97	5	0.114844	0.853212	FALSE
uploaded_gene_set	R_HSA_1236394	R-HSA-1236394	Signaling by ERBB4	reactome_annotation	0.93505	11511	305	45	3	0.116132	0.853504	FALSE
uploaded_gene_set	R_HSA_5633008	R-HSA-5633008	TP53 Regulates Transcription of Cell Death Genes	reactome_annotation	0.93505	11511	305	45	3	0.116132	0.853504	FALSE
uploaded_gene_set	R_HSA_203927	R-HSA-203927	MicroRNA (miRNA) biogenesis	reactome_annotation	0.909771	11511	305	23	2	0.123092	0.876387	FALSE
uploaded_gene_set	R_HSA_2453902	R-HSA-2453902	The canonical retinoid cycle in rods (twilight vision)	reactome_annotation	0.909771	11511	305	23	2	0.123092	0.876387	FALSE
uploaded_gene_set	R_HSA_389357	R-HSA-389357	CD28 dependent PI3K/Akt signaling	reactome_annotation	0.909771	11511	305	23	2	0.123092	0.876387	FALSE
uploaded_gene_set	R_HSA_5654712	R-HSA-5654712	FRS-mediated FGFR4 signaling	reactome_annotation	0.909771	11511	305	23	2	0.123092	0.876387	FALSE
uploaded_gene_set	R_HSA_5655332	R-HSA-5655332	Signaling by FGFR3 in disease	reactome_annotation	0.909771	11511	305	23	2	0.123092	0.876387	FALSE
uploaded_gene_set	R_HSA_8853338	R-HSA-8853338	Signaling by FGFR3 point mutants in cancer	reactome_annotation	0.909771	11511	305	23	2	0.123092	0.876387	FALSE
uploaded_gene_set	R_HSA_392154	R-HSA-392154	Nitric oxide stimulates guanylate cyclase	reactome_annotation	0.879307	11511	305	24	2	0.132036	0.925608	FALSE
uploaded_gene_set	R_HSA_5654693	R-HSA-5654693	FRS-mediated FGFR1 signaling	reactome_annotation	0.879307	11511	305	24	2	0.132036	0.925608	FALSE
uploaded_gene_set	R_HSA_6804760	R-HSA-6804760	Regulation of TP53 Activity through Methylation	reactome_annotation	0.879307	11511	305	24	2	0.132036	0.925608	FALSE
uploaded_gene_set	R_HSA_2122947	R-HSA-2122947	NOTCH1 Intracellular Domain Regulates Transcription	reactome_annotation	0.873408	11511	305	48	3	0.133842	0.933478	FALSE
uploaded_gene_set	R_HSA_202433	R-HSA-202433	Generation of second messenger molecules	reactome_annotation	0.861683	11511	305	75	4	0.137504	0.947798	FALSE
uploaded_gene_set	R_HSA_5654738	R-HSA-5654738	Signaling by FGFR2	reactome_annotation	0.861683	11511	305	75	4	0.137504	0.947798	FALSE
uploaded_gene_set	R_HSA_15869	R-HSA-15869	Metabolism of nucleotides	reactome_annotation	0.860189	11511	305	103	5	0.137978	0.947798	FALSE
uploaded_gene_set	R_HSA_1852241	R-HSA-1852241	Organelle biogenesis and maintenance	reactome_annotation	0.858023	11511	305	415	15	0.138668	0.947798	FALSE
uploaded_gene_set	R_HSA_3928665	R-HSA-3928665	EPH-ephrin mediated repulsion of cells	reactome_annotation	0.854051	11511	305	49	3	0.139942	0.951748	FALSE
uploaded_gene_set	R_HSA_168898	R-HSA-168898	Toll-Like Receptors Cascades	reactome_annotation	0.837172	11511	305	164	7	0.145488	0.983941	FALSE
uploaded_gene_set	R_HSA_71406	R-HSA-71406	Pyruvate metabolism and Citric Acid (TCA) cycle	reactome_annotation	0.835245	11511	305	50	3	0.146135	0.983941	FALSE
uploaded_gene_set	R_HSA_8978868	R-HSA-8978868	Fatty acid metabolism	reactome_annotation	0.833169	11511	305	195	8	0.146835	0.983941	FALSE
uploaded_gene_set	R_HSA_182971	R-HSA-182971	EGFR downregulation	reactome_annotation	0.822926	11511	305	26	2	0.15034	0.997644	FALSE
uploaded_gene_set	R_HSA_5654700	R-HSA-5654700	FRS-mediated FGFR2 signaling	reactome_annotation	0.822926	11511	305	26	2	0.15034	0.997644	FALSE
uploaded_gene_set	R_HSA_1793185	R-HSA-1793185	Chondroitin sulfate/dermatan sulfate metabolism	reactome_annotation	0.81697	11511	305	51	3	0.152416	1	FALSE
uploaded_gene_set	R_HSA_114608	R-HSA-114608	Platelet degranulation	reactome_annotation	0.816481	11511	305	136	6	0.152588	1	FALSE
uploaded_gene_set	R_HSA_163125	R-HSA-163125	Post-translational modification: synthesis of GPI-anchored proteins	reactome_annotation	0.811201	11511	305	107	5	0.154454	1	FALSE
uploaded_gene_set	R_HSA_5357769	R-HSA-5357769	Caspase activation via extrinsic apoptotic signalling pathway	reactome_annotation	0.796771	11511	305	27	2	0.159672	1	FALSE
uploaded_gene_set	R_HSA_901032	R-HSA-901032	ER Quality Control Compartment (ERQC)	reactome_annotation	0.796771	11511	305	27	2	0.159672	1	FALSE
uploaded_gene_set	R_HSA_211859	R-HSA-211859	Biological oxidations	reactome_annotation	0.786398	11511	305	232	9	0.163532	1	FALSE
uploaded_gene_set	R_HSA_111933	R-HSA-111933	Calmodulin induced events	reactome_annotation	0.771838	11511	305	28	2	0.169107	1	FALSE
uploaded_gene_set	R_HSA_111997	R-HSA-111997	CaM pathway	reactome_annotation	0.771838	11511	305	28	2	0.169107	1	FALSE
uploaded_gene_set	R_HSA_202131	R-HSA-202131	Metabolism of nitric oxide	reactome_annotation	0.771838	11511	305	28	2	0.169107	1	FALSE
uploaded_gene_set	R_HSA_203765	R-HSA-203765	eNOS activation and regulation	reactome_annotation	0.771838	11511	305	28	2	0.169107	1	FALSE
uploaded_gene_set	R_HSA_76005	R-HSA-76005	Response to elevated platelet cytosolic Ca2+	reactome_annotation	0.765863	11511	305	141	6	0.17145	1	FALSE
uploaded_gene_set	R_HSA_8978919	R-HSA-8978919	Fatty acid catabolism	reactome_annotation	0.763164	11511	305	82	4	0.172519	1	FALSE
uploaded_gene_set	R_HSA_3238698	R-HSA-3238698	WNT ligand biogenesis and trafficking	reactome_annotation	0.748036	11511	305	29	2	0.178634	1	FALSE
uploaded_gene_set	R_HSA_70268	R-HSA-70268	Pyruvate metabolism	reactome_annotation	0.748036	11511	305	29	2	0.178634	1	FALSE
uploaded_gene_set	R_HSA_109582	R-HSA-109582	Hemostasis	reactome_annotation	0.744175	11511	305	673	22	0.180229	1	FALSE
uploaded_gene_set	R_HSA_111885	R-HSA-111885	Opioid Signalling	reactome_annotation	0.737439	11511	305	84	4	0.183046	1	FALSE
uploaded_gene_set	R_HSA_111996	R-HSA-111996	Ca-dependent events	reactome_annotation	0.725287	11511	305	30	2	0.18824	1	FALSE
uploaded_gene_set	R_HSA_420029	R-HSA-420029	Tight junction interactions	reactome_annotation	0.725287	11511	305	30	2	0.18824	1	FALSE
uploaded_gene_set	R_HSA_5218920	R-HSA-5218920	VEGFR2 mediated vascular permeability	reactome_annotation	0.725287	11511	305	30	2	0.18824	1	FALSE
uploaded_gene_set	R_HSA_8866652	R-HSA-8866652	Synthesis of active ubiquitin: roles of E1 and E2 enzymes	reactome_annotation	0.725287	11511	305	30	2	0.18824	1	FALSE
uploaded_gene_set	R_HSA_1474228	R-HSA-1474228	Degradation of the extracellular matrix	reactome_annotation	0.709337	11511	305	147	6	0.195283	1	FALSE
uploaded_gene_set	R_HSA_442742	R-HSA-442742	CREB phosphorylation through the activation of Ras	reactome_annotation	0.70352	11511	305	31	2	0.197916	1	FALSE
uploaded_gene_set	R_HSA_202733	R-HSA-202733	Cell surface interactions at the vascular wall	reactome_annotation	0.700336	11511	305	148	6	0.199372	1	FALSE
uploaded_gene_set	R_HSA_5173105	R-HSA-5173105	O-linked glycosylation	reactome_annotation	0.691344	11511	305	118	5	0.203543	1	FALSE
uploaded_gene_set	R_HSA_2022928	R-HSA-2022928	HS-GAG biosynthesis	reactome_annotation	0.682669	11511	305	32	2	0.20765	1	FALSE
uploaded_gene_set	R_HSA_901042	R-HSA-901042	Calnexin/calreticulin cycle	reactome_annotation	0.682669	11511	305	32	2	0.20765	1	FALSE
uploaded_gene_set	R_HSA_3108214	R-HSA-3108214	SUMOylation of DNA damage response and repair proteins	reactome_annotation	0.677301	11511	305	89	4	0.210232	1	FALSE
uploaded_gene_set	R_HSA_70614	R-HSA-70614	Amino acid synthesis and interconversion (transamination)	reactome_annotation	0.662675	11511	305	33	2	0.217433	1	FALSE
uploaded_gene_set	R_HSA_8978870	R-HSA-8978870	Fatty acid synthesis	reactome_annotation	0.662023	11511	305	121	5	0.21776	1	FALSE
uploaded_gene_set	R_HSA_202430	R-HSA-202430	Translocation of ZAP-70 to Immunological synapse	reactome_annotation	0.659148	11511	305	61	3	0.219206	1	FALSE
uploaded_gene_set	R_HSA_877300	R-HSA-877300	Interferon gamma signaling	reactome_annotation	0.649728	11511	305	186	7	0.224013	1	FALSE
uploaded_gene_set	R_HSA_2142753	R-HSA-2142753	Arachidonic acid metabolism	reactome_annotation	0.645509	11511	305	62	3	0.226199	1	FALSE
uploaded_gene_set	R_HSA_416482	R-HSA-416482	G alpha (12/13) signalling events	reactome_annotation	0.643853	11511	305	92	4	0.227063	1	FALSE
uploaded_gene_set	R_HSA_1489509	R-HSA-1489509	DAG and IP3 signaling	reactome_annotation	0.643487	11511	305	34	2	0.227255	1	FALSE
uploaded_gene_set	R_HSA_111367	R-HSA-111367	SLBP independent Processing of Histone Pre-mRNAs	reactome_annotation	0.627853	11511	305	10	1	0.235585	1	FALSE
uploaded_gene_set	R_HSA_2142688	R-HSA-2142688	Synthesis of 5-eicosatetraenoic acids	reactome_annotation	0.627853	11511	305	10	1	0.235585	1	FALSE
uploaded_gene_set	R_HSA_2151209	R-HSA-2151209	Activation of PPARGC1A (PGC-1alpha) by phosphorylation	reactome_annotation	0.627853	11511	305	10	1	0.235585	1	FALSE
uploaded_gene_set	R_HSA_2453864	R-HSA-2453864	Retinoid cycle disease events	reactome_annotation	0.627853	11511	305	10	1	0.235585	1	FALSE
uploaded_gene_set	R_HSA_2470946	R-HSA-2470946	Cohesin Loading onto Chromatin	reactome_annotation	0.627853	11511	305	10	1	0.235585	1	FALSE
uploaded_gene_set	R_HSA_2474795	R-HSA-2474795	Diseases associated with visual transduction	reactome_annotation	0.627853	11511	305	10	1	0.235585	1	FALSE
uploaded_gene_set	R_HSA_2562578	R-HSA-2562578	TRIF-mediated programmed cell death	reactome_annotation	0.627853	11511	305	10	1	0.235585	1	FALSE
uploaded_gene_set	R_HSA_450341	R-HSA-450341	Activation of the AP-1 family of transcription factors	reactome_annotation	0.627853	11511	305	10	1	0.235585	1	FALSE
uploaded_gene_set	R_HSA_450520	R-HSA-450520	HuR (ELAVL1) binds and stabilizes mRNA	reactome_annotation	0.627853	11511	305	10	1	0.235585	1	FALSE
uploaded_gene_set	R_HSA_5685939	R-HSA-5685939	HDR through MMEJ (alt-NHEJ)	reactome_annotation	0.627853	11511	305	10	1	0.235585	1	FALSE
uploaded_gene_set	R_HSA_74749	R-HSA-74749	Signal attenuation	reactome_annotation	0.627853	11511	305	10	1	0.235585	1	FALSE
uploaded_gene_set	R_HSA_8964058	R-HSA-8964058	HDL remodeling	reactome_annotation	0.627853	11511	305	10	1	0.235585	1	FALSE
uploaded_gene_set	R_HSA_192105	R-HSA-192105	Synthesis of bile acids and bile salts	reactome_annotation	0.625055	11511	305	35	2	0.237107	1	FALSE
uploaded_gene_set	R_HSA_389356	R-HSA-389356	CD28 co-stimulation	reactome_annotation	0.625055	11511	305	35	2	0.237107	1	FALSE
uploaded_gene_set	R_HSA_432720	R-HSA-432720	Lysosome Vesicle Biogenesis	reactome_annotation	0.625055	11511	305	35	2	0.237107	1	FALSE
uploaded_gene_set	R_HSA_4791275	R-HSA-4791275	Signaling by WNT in cancer	reactome_annotation	0.625055	11511	305	35	2	0.237107	1	FALSE
uploaded_gene_set	R_HSA_193648	R-HSA-193648	NRAGE signals death through JNK	reactome_annotation	0.619228	11511	305	64	3	0.24031	1	FALSE
uploaded_gene_set	R_HSA_202427	R-HSA-202427	Phosphorylation of CD3 and TCR zeta chains	reactome_annotation	0.619228	11511	305	64	3	0.24031	1	FALSE
uploaded_gene_set	R_HSA_167021	R-HSA-167021	PLC-gamma1 signalling	reactome_annotation	0.607335	11511	305	36	2	0.246982	1	FALSE
uploaded_gene_set	R_HSA_212718	R-HSA-212718	EGFR interacts with phospholipase C-gamma	reactome_annotation	0.607335	11511	305	36	2	0.246982	1	FALSE
uploaded_gene_set	R_HSA_5083635	R-HSA-5083635	Defective B3GALTL causes Peters-plus syndrome (PpS)	reactome_annotation	0.607335	11511	305	36	2	0.246982	1	FALSE
uploaded_gene_set	R_HSA_8956319	R-HSA-8956319	Nucleobase catabolism	reactome_annotation	0.607335	11511	305	36	2	0.246982	1	FALSE
uploaded_gene_set	R_HSA_381426	R-HSA-381426	Regulation of Insulin-like Growth Factor (IGF) transport and uptake by Insulin-like Growth Factor Binding Proteins (IGFBPs)	reactome_annotation	0.607202	11511	305	127	5	0.247058	1	FALSE
uploaded_gene_set	R_HSA_421270	R-HSA-421270	Cell-cell junction organization	reactome_annotation	0.606564	11511	305	65	3	0.247421	1	FALSE
uploaded_gene_set	R_HSA_389948	R-HSA-389948	PD-1 signaling	reactome_annotation	0.594204	11511	305	66	3	0.254563	1	FALSE
uploaded_gene_set	R_HSA_1234158	R-HSA-1234158	Regulation of gene expression by Hypoxia-inducible Factor	reactome_annotation	0.592004	11511	305	11	1	0.255856	1	FALSE
uploaded_gene_set	R_HSA_196025	R-HSA-196025	Formation of annular gap junctions	reactome_annotation	0.592004	11511	305	11	1	0.255856	1	FALSE
uploaded_gene_set	R_HSA_2468052	R-HSA-2468052	Establishment of Sister Chromatid Cohesion	reactome_annotation	0.592004	11511	305	11	1	0.255856	1	FALSE
uploaded_gene_set	R_HSA_3371378	R-HSA-3371378	Regulation by c-FLIP	reactome_annotation	0.592004	11511	305	11	1	0.255856	1	FALSE
uploaded_gene_set	R_HSA_5218900	R-HSA-5218900	CASP8 activity is inhibited	reactome_annotation	0.592004	11511	305	11	1	0.255856	1	FALSE
uploaded_gene_set	R_HSA_5602498	R-HSA-5602498	MyD88 deficiency (TLR2/4)	reactome_annotation	0.592004	11511	305	11	1	0.255856	1	FALSE
uploaded_gene_set	R_HSA_5603041	R-HSA-5603041	IRAK4 deficiency (TLR2/4)	reactome_annotation	0.592004	11511	305	11	1	0.255856	1	FALSE
uploaded_gene_set	R_HSA_69416	R-HSA-69416	Dimerization of procaspase-8	reactome_annotation	0.592004	11511	305	11	1	0.255856	1	FALSE
uploaded_gene_set	R_HSA_73614	R-HSA-73614	Pyrimidine salvage	reactome_annotation	0.592004	11511	305	11	1	0.255856	1	FALSE
uploaded_gene_set	R_HSA_77588	R-HSA-77588	SLBP Dependent Processing of Replication-Dependent Histone Pre-mRNAs	reactome_annotation	0.592004	11511	305	11	1	0.255856	1	FALSE
uploaded_gene_set	R_HSA_156590	R-HSA-156590	Glutathione conjugation	reactome_annotation	0.590285	11511	305	37	2	0.256871	1	FALSE
uploaded_gene_set	R_HSA_2129379	R-HSA-2129379	Molecules associated with elastic fibres	reactome_annotation	0.590285	11511	305	37	2	0.256871	1	FALSE
uploaded_gene_set	R_HSA_196849	R-HSA-196849	Metabolism of water-soluble vitamins and cofactors	reactome_annotation	0.589988	11511	305	129	5	0.257047	1	FALSE
uploaded_gene_set	R_HSA_8878159	R-HSA-8878159	Transcriptional regulation by RUNX3	reactome_annotation	0.589988	11511	305	129	5	0.257047	1	FALSE
uploaded_gene_set	R_HSA_913531	R-HSA-913531	Interferon Signaling	reactome_annotation	0.579115	11511	305	297	10	0.263564	1	FALSE
uploaded_gene_set	R_HSA_5173214	R-HSA-5173214	O-glycosylation of TSR domain-containing proteins	reactome_annotation	0.57387	11511	305	38	2	0.266766	1	FALSE
uploaded_gene_set	R_HSA_5685938	R-HSA-5685938	HDR through Single Strand Annealing (SSA)	reactome_annotation	0.57387	11511	305	38	2	0.266766	1	FALSE
uploaded_gene_set	R_HSA_1632852	R-HSA-1632852	Macroautophagy	reactome_annotation	0.570358	11511	305	68	3	0.268932	1	FALSE
uploaded_gene_set	R_HSA_3000171	R-HSA-3000171	Non-integrin membrane-ECM interactions	reactome_annotation	0.570358	11511	305	68	3	0.268932	1	FALSE
uploaded_gene_set	R_HSA_373755	R-HSA-373755	Semaphorin interactions	reactome_annotation	0.570358	11511	305	68	3	0.268932	1	FALSE
uploaded_gene_set	R_HSA_1474151	R-HSA-1474151	Tetrahydrobiopterin (BH4) synthesis, recycling, salvage and regulation	reactome_annotation	0.559733	11511	305	12	1	0.275592	1	FALSE
uploaded_gene_set	R_HSA_1475029	R-HSA-1475029	Reversible hydration of carbon dioxide	reactome_annotation	0.559733	11511	305	12	1	0.275592	1	FALSE
uploaded_gene_set	R_HSA_190873	R-HSA-190873	Gap junction degradation	reactome_annotation	0.559733	11511	305	12	1	0.275592	1	FALSE
uploaded_gene_set	R_HSA_196780	R-HSA-196780	Biotin transport and metabolism	reactome_annotation	0.559733	11511	305	12	1	0.275592	1	FALSE
uploaded_gene_set	R_HSA_3656237	R-HSA-3656237	Defective EXT2 causes exostoses 2	reactome_annotation	0.559733	11511	305	12	1	0.275592	1	FALSE
uploaded_gene_set	R_HSA_3656253	R-HSA-3656253	Defective EXT1 causes exostoses 1, TRPS2 and CHDS	reactome_annotation	0.559733	11511	305	12	1	0.275592	1	FALSE
uploaded_gene_set	R_HSA_71336	R-HSA-71336	Pentose phosphate pathway (hexose monophosphate shunt)	reactome_annotation	0.559733	11511	305	12	1	0.275592	1	FALSE
uploaded_gene_set	R_HSA_73621	R-HSA-73621	Pyrimidine catabolism	reactome_annotation	0.559733	11511	305	12	1	0.275592	1	FALSE
uploaded_gene_set	R_HSA_8866907	R-HSA-8866907	Activation of the TFAP2 (AP-2) family of transcription factors	reactome_annotation	0.559733	11511	305	12	1	0.275592	1	FALSE
uploaded_gene_set	R_HSA_73762	R-HSA-73762	RNA Polymerase I Transcription Initiation	reactome_annotation	0.558853	11511	305	69	3	0.276151	1	FALSE
uploaded_gene_set	R_HSA_913709	R-HSA-913709	O-linked glycosylation of mucins	reactome_annotation	0.558853	11511	305	69	3	0.276151	1	FALSE
uploaded_gene_set	R_HSA_438064	R-HSA-438064	Post NMDA receptor activation events	reactome_annotation	0.558054	11511	305	39	2	0.27666	1	FALSE
uploaded_gene_set	R_HSA_5655302	R-HSA-5655302	Signaling by FGFR1 in disease	reactome_annotation	0.558054	11511	305	39	2	0.27666	1	FALSE
uploaded_gene_set	R_HSA_199418	R-HSA-199418	Negative regulation of the PI3K/AKT network	reactome_annotation	0.553881	11511	305	101	4	0.279331	1	FALSE
uploaded_gene_set	R_HSA_71387	R-HSA-71387	Metabolism of carbohydrates	reactome_annotation	0.552523	11511	305	302	10	0.280206	1	FALSE
uploaded_gene_set	R_HSA_140877	R-HSA-140877	Formation of Fibrin Clot (Clotting Cascade)	reactome_annotation	0.542806	11511	305	40	2	0.286546	1	FALSE
uploaded_gene_set	R_HSA_3371568	R-HSA-3371568	Attenuation phase	reactome_annotation	0.542806	11511	305	40	2	0.286546	1	FALSE
uploaded_gene_set	R_HSA_5693616	R-HSA-5693616	Presynaptic phase of homologous DNA pairing and strand exchange	reactome_annotation	0.542806	11511	305	40	2	0.286546	1	FALSE
uploaded_gene_set	R_HSA_1650814	R-HSA-1650814	Collagen biosynthesis and modifying enzymes	reactome_annotation	0.536637	11511	305	71	3	0.290645	1	FALSE
uploaded_gene_set	R_HSA_112308	R-HSA-112308	Presynaptic depolarization and calcium channel opening	reactome_annotation	0.530463	11511	305	13	1	0.294807	1	FALSE
uploaded_gene_set	R_HSA_1663150	R-HSA-1663150	The activation of arylsulfatases	reactome_annotation	0.530463	11511	305	13	1	0.294807	1	FALSE
uploaded_gene_set	R_HSA_2046104	R-HSA-2046104	alpha-linolenic (omega3) and linoleic (omega6) acid metabolism	reactome_annotation	0.530463	11511	305	13	1	0.294807	1	FALSE
uploaded_gene_set	R_HSA_2046106	R-HSA-2046106	alpha-linolenic acid (ALA) metabolism	reactome_annotation	0.530463	11511	305	13	1	0.294807	1	FALSE
uploaded_gene_set	R_HSA_5210891	R-HSA-5210891	Uptake and function of anthrax toxins	reactome_annotation	0.530463	11511	305	13	1	0.294807	1	FALSE
uploaded_gene_set	R_HSA_73817	R-HSA-73817	Purine ribonucleoside monophosphate biosynthesis	reactome_annotation	0.530463	11511	305	13	1	0.294807	1	FALSE
uploaded_gene_set	R_HSA_977441	R-HSA-977441	GABA A receptor activation	reactome_annotation	0.530463	11511	305	13	1	0.294807	1	FALSE
uploaded_gene_set	R_HSA_111465	R-HSA-111465	Apoptotic cleavage of cellular proteins	reactome_annotation	0.528096	11511	305	41	2	0.296417	1	FALSE
uploaded_gene_set	R_HSA_532668	R-HSA-532668	N-glycan trimming in the ER and Calnexin/Calreticulin cycle	reactome_annotation	0.528096	11511	305	41	2	0.296417	1	FALSE
uploaded_gene_set	R_HSA_3108232	R-HSA-3108232	SUMO E3 ligases SUMOylate target proteins	reactome_annotation	0.518479	11511	305	138	5	0.303055	1	FALSE
uploaded_gene_set	R_HSA_5620912	R-HSA-5620912	Anchoring of the basal body to the plasma membrane	reactome_annotation	0.509815	11511	305	106	4	0.309161	1	FALSE
uploaded_gene_set	R_HSA_162594	R-HSA-162594	Early Phase of HIV Life Cycle	reactome_annotation	0.503745	11511	305	14	1	0.313513	1	FALSE
uploaded_gene_set	R_HSA_162658	R-HSA-162658	Golgi Cisternae Pericentriolar Stack Reorganization	reactome_annotation	0.503745	11511	305	14	1	0.313513	1	FALSE
uploaded_gene_set	R_HSA_264870	R-HSA-264870	Caspase-mediated cleavage of cytoskeletal proteins	reactome_annotation	0.503745	11511	305	14	1	0.313513	1	FALSE
uploaded_gene_set	R_HSA_4641265	R-HSA-4641265	Repression of WNT target genes	reactome_annotation	0.503745	11511	305	14	1	0.313513	1	FALSE
uploaded_gene_set	R_HSA_4839735	R-HSA-4839735	AXIN mutants destabilize the destruction complex, activating WNT signaling	reactome_annotation	0.503745	11511	305	14	1	0.313513	1	FALSE
uploaded_gene_set	R_HSA_4839744	R-HSA-4839744	truncated APC mutants destabilize the destruction complex	reactome_annotation	0.503745	11511	305	14	1	0.313513	1	FALSE
uploaded_gene_set	R_HSA_4839748	R-HSA-4839748	AMER1 mutants destabilize the destruction complex	reactome_annotation	0.503745	11511	305	14	1	0.313513	1	FALSE
uploaded_gene_set	R_HSA_5467337	R-HSA-5467337	APC truncation mutants have impaired AXIN binding	reactome_annotation	0.503745	11511	305	14	1	0.313513	1	FALSE
uploaded_gene_set	R_HSA_5467340	R-HSA-5467340	AXIN missense mutants destabilize the destruction complex	reactome_annotation	0.503745	11511	305	14	1	0.313513	1	FALSE
uploaded_gene_set	R_HSA_5467348	R-HSA-5467348	Truncations of AMER1 destabilize the destruction complex	reactome_annotation	0.503745	11511	305	14	1	0.313513	1	FALSE
uploaded_gene_set	R_HSA_68884	R-HSA-68884	Mitotic Telophase/Cytokinesis	reactome_annotation	0.503745	11511	305	14	1	0.313513	1	FALSE
uploaded_gene_set	R_HSA_8941856	R-HSA-8941856	RUNX3 regulates NOTCH signaling	reactome_annotation	0.503745	11511	305	14	1	0.313513	1	FALSE
uploaded_gene_set	R_HSA_8951936	R-HSA-8951936	RUNX3 regulates p14-ARF	reactome_annotation	0.503745	11511	305	14	1	0.313513	1	FALSE
uploaded_gene_set	R_HSA_442755	R-HSA-442755	Activation of NMDA receptor and postsynaptic events	reactome_annotation	0.500184	11511	305	43	2	0.316094	1	FALSE
uploaded_gene_set	R_HSA_5693579	R-HSA-5693579	Homologous DNA Pairing and Strand Exchange	reactome_annotation	0.500184	11511	305	43	2	0.316094	1	FALSE
uploaded_gene_set	R_HSA_2730905	R-HSA-2730905	Role of LAT2/NTAL/LAB on calcium mobilization	reactome_annotation	0.496643	11511	305	141	5	0.318681	1	FALSE
uploaded_gene_set	R_HSA_2187338	R-HSA-2187338	Visual phototransduction	reactome_annotation	0.493242	11511	305	108	4	0.321187	1	FALSE
uploaded_gene_set	R_HSA_194068	R-HSA-194068	Bile acid and bile salt metabolism	reactome_annotation	0.486933	11511	305	44	2	0.325887	1	FALSE
uploaded_gene_set	R_HSA_5655253	R-HSA-5655253	Signaling by FGFR2 in disease	reactome_annotation	0.486933	11511	305	44	2	0.325887	1	FALSE
uploaded_gene_set	R_HSA_3214841	R-HSA-3214841	PKMTs methylate histone lysines	reactome_annotation	0.485372	11511	305	76	3	0.32706	1	FALSE
uploaded_gene_set	R_HSA_1428517	R-HSA-1428517	The citric acid (TCA) cycle and respiratory electron transport	reactome_annotation	0.483337	11511	305	177	6	0.328596	1	FALSE
uploaded_gene_set	R_HSA_2214320	R-HSA-2214320	Anchoring fibril formation	reactome_annotation	0.479222	11511	305	15	1	0.331724	1	FALSE
uploaded_gene_set	R_HSA_419408	R-HSA-419408	Lysosphingolipid and LPA receptors	reactome_annotation	0.479222	11511	305	15	1	0.331724	1	FALSE
uploaded_gene_set	R_HSA_4419969	R-HSA-4419969	Depolymerisation of the Nuclear Lamina	reactome_annotation	0.479222	11511	305	15	1	0.331724	1	FALSE
uploaded_gene_set	R_HSA_442380	R-HSA-442380	Zinc influx into cells by the SLC39 gene family	reactome_annotation	0.479222	11511	305	15	1	0.331724	1	FALSE
uploaded_gene_set	R_HSA_4839743	R-HSA-4839743	phosphorylation site mutants of CTNNB1 are not targeted to the proteasome by the destruction complex	reactome_annotation	0.479222	11511	305	15	1	0.331724	1	FALSE
uploaded_gene_set	R_HSA_5099900	R-HSA-5099900	WNT5A-dependent internalization of FZD4	reactome_annotation	0.479222	11511	305	15	1	0.331724	1	FALSE
uploaded_gene_set	R_HSA_5339716	R-HSA-5339716	Misspliced GSK3beta mutants stabilize beta-catenin	reactome_annotation	0.479222	11511	305	15	1	0.331724	1	FALSE
uploaded_gene_set	R_HSA_5358747	R-HSA-5358747	S33 mutants of beta-catenin aren't phosphorylated	reactome_annotation	0.479222	11511	305	15	1	0.331724	1	FALSE
uploaded_gene_set	R_HSA_5358749	R-HSA-5358749	S37 mutants of beta-catenin aren't phosphorylated	reactome_annotation	0.479222	11511	305	15	1	0.331724	1	FALSE
uploaded_gene_set	R_HSA_5358751	R-HSA-5358751	S45 mutants of beta-catenin aren't phosphorylated	reactome_annotation	0.479222	11511	305	15	1	0.331724	1	FALSE
uploaded_gene_set	R_HSA_5358752	R-HSA-5358752	T41 mutants of beta-catenin aren't phosphorylated	reactome_annotation	0.479222	11511	305	15	1	0.331724	1	FALSE
uploaded_gene_set	R_HSA_6788467	R-HSA-6788467	IL-6-type cytokine receptor ligand interactions	reactome_annotation	0.479222	11511	305	15	1	0.331724	1	FALSE
uploaded_gene_set	R_HSA_6803205	R-HSA-6803205	TP53 regulates transcription of several additional cell death genes whose specific roles in p53-dependent apoptosis remain uncertain	reactome_annotation	0.479222	11511	305	15	1	0.331724	1	FALSE
uploaded_gene_set	R_HSA_918233	R-HSA-918233	TRAF3-dependent IRF activation pathway	reactome_annotation	0.479222	11511	305	15	1	0.331724	1	FALSE
uploaded_gene_set	R_HSA_446203	R-HSA-446203	Asparagine N-linked glycosylation	reactome_annotation	0.479147	11511	305	317	10	0.331782	1	FALSE
uploaded_gene_set	R_HSA_8957275	R-HSA-8957275	Post-translational protein phosphorylation	reactome_annotation	0.477233	11511	305	110	4	0.333248	1	FALSE
uploaded_gene_set	R_HSA_2990846	R-HSA-2990846	SUMOylation	reactome_annotation	0.475729	11511	305	144	5	0.334404	1	FALSE
uploaded_gene_set	R_HSA_109606	R-HSA-109606	Intrinsic Pathway for Apoptosis	reactome_annotation	0.474123	11511	305	45	2	0.335643	1	FALSE
uploaded_gene_set	R_HSA_5633007	R-HSA-5633007	Regulation of TP53 Activity	reactome_annotation	0.471075	11511	305	179	6	0.338006	1	FALSE
uploaded_gene_set	R_HSA_8852135	R-HSA-8852135	Protein ubiquitination	reactome_annotation	0.466431	11511	305	78	3	0.34164	1	FALSE
uploaded_gene_set	R_HSA_3371556	R-HSA-3371556	Cellular response to heat stress	reactome_annotation	0.461766	11511	305	112	4	0.34533	1	FALSE
uploaded_gene_set	R_HSA_112043	R-HSA-112043	PLC beta mediated events	reactome_annotation	0.461732	11511	305	46	2	0.345357	1	FALSE
uploaded_gene_set	R_HSA_5576892	R-HSA-5576892	Phase 0 - rapid depolarisation	reactome_annotation	0.461732	11511	305	46	2	0.345357	1	FALSE
uploaded_gene_set	R_HSA_1295596	R-HSA-1295596	Spry regulation of FGF signaling	reactome_annotation	0.456609	11511	305	16	1	0.349454	1	FALSE
uploaded_gene_set	R_HSA_2162123	R-HSA-2162123	Synthesis of Prostaglandins (PG) and Thromboxanes (TX)	reactome_annotation	0.456609	11511	305	16	1	0.349454	1	FALSE
uploaded_gene_set	R_HSA_2173791	R-HSA-2173791	TGF-beta receptor signaling in EMT (epithelial to mesenchymal transition)	reactome_annotation	0.456609	11511	305	16	1	0.349454	1	FALSE
uploaded_gene_set	R_HSA_350054	R-HSA-350054	Notch-HLH transcription pathway	reactome_annotation	0.456609	11511	305	16	1	0.349454	1	FALSE
uploaded_gene_set	R_HSA_391160	R-HSA-391160	Signal regulatory protein (SIRP) family interactions	reactome_annotation	0.456609	11511	305	16	1	0.349454	1	FALSE
uploaded_gene_set	R_HSA_432142	R-HSA-432142	Platelet sensitization by LDL	reactome_annotation	0.456609	11511	305	16	1	0.349454	1	FALSE
uploaded_gene_set	R_HSA_8956320	R-HSA-8956320	Nucleobase biosynthesis	reactome_annotation	0.456609	11511	305	16	1	0.349454	1	FALSE
uploaded_gene_set	R_HSA_975163	R-HSA-975163	IRAK2 mediated activation of TAK1 complex upon TLR7/8 or 9 stimulation	reactome_annotation	0.456609	11511	305	16	1	0.349454	1	FALSE
uploaded_gene_set	R_HSA_975577	R-HSA-975577	N-Glycan antennae elongation	reactome_annotation	0.456609	11511	305	16	1	0.349454	1	FALSE
uploaded_gene_set	R_HSA_3247509	R-HSA-3247509	Chromatin modifying enzymes	reactome_annotation	0.454792	11511	305	287	9	0.35092	1	FALSE
uploaded_gene_set	R_HSA_4839726	R-HSA-4839726	Chromatin organization	reactome_annotation	0.454792	11511	305	287	9	0.35092	1	FALSE
uploaded_gene_set	R_HSA_112040	R-HSA-112040	G-protein mediated events	reactome_annotation	0.449742	11511	305	47	2	0.355024	1	FALSE
uploaded_gene_set	R_HSA_204998	R-HSA-204998	Cell death signalling via NRAGE, NRIF and NADE	reactome_annotation	0.439542	11511	305	81	3	0.363462	1	FALSE
uploaded_gene_set	R_HSA_6785807	R-HSA-6785807	Interleukin-4 and 13 signaling	reactome_annotation	0.439535	11511	305	115	4	0.363467	1	FALSE
uploaded_gene_set	R_HSA_8948216	R-HSA-8948216	Collagen chain trimerization	reactome_annotation	0.438134	11511	305	48	2	0.364641	1	FALSE
uploaded_gene_set	R_HSA_111447	R-HSA-111447	Activation of BAD and translocation to mitochondria	reactome_annotation	0.435671	11511	305	17	1	0.366716	1	FALSE
uploaded_gene_set	R_HSA_164378	R-HSA-164378	PKA activation in glucagon signalling	reactome_annotation	0.435671	11511	305	17	1	0.366716	1	FALSE
uploaded_gene_set	R_HSA_1660516	R-HSA-1660516	Synthesis of PIPs at the early endosome membrane	reactome_annotation	0.435671	11511	305	17	1	0.366716	1	FALSE
uploaded_gene_set	R_HSA_196299	R-HSA-196299	Beta-catenin phosphorylation cascade	reactome_annotation	0.435671	11511	305	17	1	0.366716	1	FALSE
uploaded_gene_set	R_HSA_196757	R-HSA-196757	Metabolism of folate and pterines	reactome_annotation	0.435671	11511	305	17	1	0.366716	1	FALSE
uploaded_gene_set	R_HSA_2559584	R-HSA-2559584	Formation of Senescence-Associated Heterochromatin Foci (SAHF)	reactome_annotation	0.435671	11511	305	17	1	0.366716	1	FALSE
uploaded_gene_set	R_HSA_438066	R-HSA-438066	Unblocking of NMDA receptor, glutamate binding and activation	reactome_annotation	0.435671	11511	305	17	1	0.366716	1	FALSE
uploaded_gene_set	R_HSA_442729	R-HSA-442729	CREB phosphorylation through the activation of CaMKII	reactome_annotation	0.435671	11511	305	17	1	0.366716	1	FALSE
uploaded_gene_set	R_HSA_446353	R-HSA-446353	Cell-extracellular matrix interactions	reactome_annotation	0.435671	11511	305	17	1	0.366716	1	FALSE
uploaded_gene_set	R_HSA_622312	R-HSA-622312	Inflammasomes	reactome_annotation	0.435671	11511	305	17	1	0.366716	1	FALSE
uploaded_gene_set	R_HSA_937072	R-HSA-937072	TRAF6 mediated induction of TAK1 complex	reactome_annotation	0.435671	11511	305	17	1	0.366716	1	FALSE
uploaded_gene_set	R_HSA_437239	R-HSA-437239	Recycling pathway of L1	reactome_annotation	0.426893	11511	305	49	2	0.374203	1	FALSE
uploaded_gene_set	R_HSA_1660514	R-HSA-1660514	Synthesis of PIPs at the Golgi membrane	reactome_annotation	0.416212	11511	305	18	1	0.38352	1	FALSE
uploaded_gene_set	R_HSA_199220	R-HSA-199220	Vitamin B5 (pantothenate) metabolism	reactome_annotation	0.416212	11511	305	18	1	0.38352	1	FALSE
uploaded_gene_set	R_HSA_5627117	R-HSA-5627117	RHO GTPases Activate ROCKs	reactome_annotation	0.416212	11511	305	18	1	0.38352	1	FALSE
uploaded_gene_set	R_HSA_5675482	R-HSA-5675482	Regulation of necroptotic cell death	reactome_annotation	0.416212	11511	305	18	1	0.38352	1	FALSE
uploaded_gene_set	R_HSA_6804114	R-HSA-6804114	TP53 Regulates Transcription of Genes Involved in G2 Cell Cycle Arrest	reactome_annotation	0.416212	11511	305	18	1	0.38352	1	FALSE
uploaded_gene_set	R_HSA_3371571	R-HSA-3371571	HSF1-dependent transactivation	reactome_annotation	0.416002	11511	305	50	2	0.383706	1	FALSE
uploaded_gene_set	R_HSA_380108	R-HSA-380108	Chemokine receptors bind chemokines	reactome_annotation	0.416002	11511	305	50	2	0.383706	1	FALSE
uploaded_gene_set	R_HSA_392451	R-HSA-392451	G beta:gamma signalling through PI3Kgamma	reactome_annotation	0.416002	11511	305	50	2	0.383706	1	FALSE
uploaded_gene_set	R_HSA_109581	R-HSA-109581	Apoptosis	reactome_annotation	0.414102	11511	305	189	6	0.385388	1	FALSE
uploaded_gene_set	R_HSA_1643685	R-HSA-1643685	Disease	reactome_annotation	0.408586	11511	305	918	26	0.390313	1	FALSE
uploaded_gene_set	R_HSA_216083	R-HSA-216083	Integrin cell surface interactions	reactome_annotation	0.406308	11511	305	85	3	0.392366	1	FALSE
uploaded_gene_set	R_HSA_2980766	R-HSA-2980766	Nuclear Envelope Breakdown	reactome_annotation	0.405446	11511	305	51	2	0.393146	1	FALSE
uploaded_gene_set	R_HSA_196854	R-HSA-196854	Metabolism of vitamins and cofactors	reactome_annotation	0.398332	11511	305	192	6	0.399639	1	FALSE
uploaded_gene_set	R_HSA_5357801	R-HSA-5357801	Programmed Cell Death	reactome_annotation	0.398332	11511	305	192	6	0.399639	1	FALSE
uploaded_gene_set	R_HSA_1362277	R-HSA-1362277	Transcription of E2F targets under negative control by DREAM complex	reactome_annotation	0.39807	11511	305	19	1	0.39988	1	FALSE
uploaded_gene_set	R_HSA_163615	R-HSA-163615	PKA activation	reactome_annotation	0.39807	11511	305	19	1	0.39988	1	FALSE
uploaded_gene_set	R_HSA_3560783	R-HSA-3560783	Defective B4GALT7 causes EDS, progeroid type	reactome_annotation	0.39807	11511	305	19	1	0.39988	1	FALSE
uploaded_gene_set	R_HSA_3560801	R-HSA-3560801	Defective B3GAT3 causes JDSSDHD	reactome_annotation	0.39807	11511	305	19	1	0.39988	1	FALSE
uploaded_gene_set	R_HSA_422085	R-HSA-422085	Synthesis, secretion, and deacylation of Ghrelin	reactome_annotation	0.39807	11511	305	19	1	0.39988	1	FALSE
uploaded_gene_set	R_HSA_4420332	R-HSA-4420332	Defective B3GALT6 causes EDSP2 and SEMDJL1	reactome_annotation	0.39807	11511	305	19	1	0.39988	1	FALSE
uploaded_gene_set	R_HSA_5686938	R-HSA-5686938	Regulation of TLR by endogenous ligand	reactome_annotation	0.39807	11511	305	19	1	0.39988	1	FALSE
uploaded_gene_set	R_HSA_71403	R-HSA-71403	Citric acid cycle (TCA cycle)	reactome_annotation	0.39807	11511	305	19	1	0.39988	1	FALSE
uploaded_gene_set	R_HSA_8964038	R-HSA-8964038	LDL clearance	reactome_annotation	0.39807	11511	305	19	1	0.39988	1	FALSE
uploaded_gene_set	R_HSA_936964	R-HSA-936964	Activation of IRF3/IRF7 mediated by TBK1/IKK epsilon	reactome_annotation	0.39807	11511	305	19	1	0.39988	1	FALSE
uploaded_gene_set	R_HSA_6798695	R-HSA-6798695	Neutrophil degranulation	reactome_annotation	0.394352	11511	305	556	16	0.403318	1	FALSE
uploaded_gene_set	R_HSA_397795	R-HSA-397795	G-protein beta:gamma signalling	reactome_annotation	0.385286	11511	305	53	2	0.411826	1	FALSE
uploaded_gene_set	R_HSA_6806834	R-HSA-6806834	Signaling by MET	reactome_annotation	0.38318	11511	305	88	3	0.413828	1	FALSE
uploaded_gene_set	R_HSA_111931	R-HSA-111931	PKA-mediated phosphorylation of CREB	reactome_annotation	0.381108	11511	305	20	1	0.415808	1	FALSE
uploaded_gene_set	R_HSA_381771	R-HSA-381771	Synthesis, secretion, and inactivation of Glucagon-like Peptide-1 (GLP-1)	reactome_annotation	0.381108	11511	305	20	1	0.415808	1	FALSE
uploaded_gene_set	R_HSA_442982	R-HSA-442982	Ras activation uopn Ca2+ infux through NMDA receptor	reactome_annotation	0.381108	11511	305	20	1	0.415808	1	FALSE
uploaded_gene_set	R_HSA_5213460	R-HSA-5213460	RIPK1-mediated regulated necrosis	reactome_annotation	0.381108	11511	305	20	1	0.415808	1	FALSE
uploaded_gene_set	R_HSA_5218859	R-HSA-5218859	Regulated Necrosis	reactome_annotation	0.381108	11511	305	20	1	0.415808	1	FALSE
uploaded_gene_set	R_HSA_418346	R-HSA-418346	Platelet homeostasis	reactome_annotation	0.37579	11511	305	89	3	0.42093	1	FALSE
uploaded_gene_set	R_HSA_1660499	R-HSA-1660499	Synthesis of PIPs at the plasma membrane	reactome_annotation	0.375656	11511	305	54	2	0.42106	1	FALSE
uploaded_gene_set	R_HSA_3781865	R-HSA-3781865	Diseases of glycosylation	reactome_annotation	0.368553	11511	305	90	3	0.428003	1	FALSE
uploaded_gene_set	R_HSA_373760	R-HSA-373760	L1CAM interactions	reactome_annotation	0.366998	11511	305	126	4	0.429539	1	FALSE
uploaded_gene_set	R_HSA_191859	R-HSA-191859	snRNP Assembly	reactome_annotation	0.36631	11511	305	55	2	0.430219	1	FALSE
uploaded_gene_set	R_HSA_194441	R-HSA-194441	Metabolism of non-coding RNA	reactome_annotation	0.36631	11511	305	55	2	0.430219	1	FALSE
uploaded_gene_set	R_HSA_75153	R-HSA-75153	Apoptotic execution phase	reactome_annotation	0.36631	11511	305	55	2	0.430219	1	FALSE
uploaded_gene_set	R_HSA_168928	R-HSA-168928	RIG-I/MDA5 mediated induction of IFN-alpha/beta pathways	reactome_annotation	0.361465	11511	305	91	3	0.435046	1	FALSE
uploaded_gene_set	R_HSA_446728	R-HSA-446728	Cell junction organization	reactome_annotation	0.361465	11511	305	91	3	0.435046	1	FALSE
uploaded_gene_set	R_HSA_1638091	R-HSA-1638091	Heparan sulfate/heparin (HS-GAG) metabolism	reactome_annotation	0.357237	11511	305	56	2	0.439301	1	FALSE
uploaded_gene_set	R_HSA_6811440	R-HSA-6811440	Retrograde transport at the Trans-Golgi-Network	reactome_annotation	0.357237	11511	305	56	2	0.439301	1	FALSE
uploaded_gene_set	R_HSA_73887	R-HSA-73887	Death Receptor Signalling	reactome_annotation	0.357237	11511	305	56	2	0.439301	1	FALSE
uploaded_gene_set	R_HSA_140837	R-HSA-140837	Intrinsic Pathway of Fibrin Clot Formation	reactome_annotation	0.350267	11511	305	22	1	0.446409	1	FALSE
uploaded_gene_set	R_HSA_1614635	R-HSA-1614635	Sulfur amino acid metabolism	reactome_annotation	0.350267	11511	305	22	1	0.446409	1	FALSE
uploaded_gene_set	R_HSA_2024096	R-HSA-2024096	HS-GAG degradation	reactome_annotation	0.350267	11511	305	22	1	0.446409	1	FALSE
uploaded_gene_set	R_HSA_435354	R-HSA-435354	Zinc transporters	reactome_annotation	0.350267	11511	305	22	1	0.446409	1	FALSE
uploaded_gene_set	R_HSA_450321	R-HSA-450321	JNK (c-Jun kinases) phosphorylation and activation mediated by activated human TAK1	reactome_annotation	0.350267	11511	305	22	1	0.446409	1	FALSE
uploaded_gene_set	R_HSA_4641263	R-HSA-4641263	Regulation of FZD by ubiquitination	reactome_annotation	0.350267	11511	305	22	1	0.446409	1	FALSE
uploaded_gene_set	R_HSA_6783589	R-HSA-6783589	Interleukin-6 family signaling	reactome_annotation	0.350267	11511	305	22	1	0.446409	1	FALSE
uploaded_gene_set	R_HSA_6811558	R-HSA-6811558	PI5P, PP2A and IER3 Regulate PI3K/AKT Signaling	reactome_annotation	0.347721	11511	305	93	3	0.449034	1	FALSE
uploaded_gene_set	R_HSA_5368286	R-HSA-5368286	Mitochondrial translation initiation	reactome_annotation	0.341059	11511	305	94	3	0.455975	1	FALSE
uploaded_gene_set	R_HSA_5389840	R-HSA-5389840	Mitochondrial translation elongation	reactome_annotation	0.341059	11511	305	94	3	0.455975	1	FALSE
uploaded_gene_set	R_HSA_5419276	R-HSA-5419276	Mitochondrial translation termination	reactome_annotation	0.341059	11511	305	94	3	0.455975	1	FALSE
uploaded_gene_set	R_HSA_6791312	R-HSA-6791312	TP53 Regulates Transcription of Cell Cycle Genes	reactome_annotation	0.33987	11511	305	58	2	0.457225	1	FALSE
uploaded_gene_set	R_HSA_2173795	R-HSA-2173795	Downregulation of SMAD2/3:SMAD4 transcriptional activity	reactome_annotation	0.3362	11511	305	23	1	0.461105	1	FALSE
uploaded_gene_set	R_HSA_389513	R-HSA-389513	CTLA4 inhibitory signaling	reactome_annotation	0.3362	11511	305	23	1	0.461105	1	FALSE
uploaded_gene_set	R_HSA_400508	R-HSA-400508	Incretin synthesis, secretion, and inactivation	reactome_annotation	0.3362	11511	305	23	1	0.461105	1	FALSE
uploaded_gene_set	R_HSA_8956321	R-HSA-8956321	Nucleotide salvage	reactome_annotation	0.3362	11511	305	23	1	0.461105	1	FALSE
uploaded_gene_set	R_HSA_1257604	R-HSA-1257604	PIP3 activates AKT signaling	reactome_annotation	0.332671	11511	305	132	4	0.464867	1	FALSE
uploaded_gene_set	R_HSA_162582	R-HSA-162582	Signal Transduction	reactome_annotation	0.331575	11511	305	2791	75	0.466042	1	FALSE
uploaded_gene_set	R_HSA_156584	R-HSA-156584	Cytosolic sulfonation of small molecules	reactome_annotation	0.322929	11511	305	24	1	0.475413	1	FALSE
uploaded_gene_set	R_HSA_163560	R-HSA-163560	Triglyceride catabolism	reactome_annotation	0.322929	11511	305	24	1	0.475413	1	FALSE
uploaded_gene_set	R_HSA_174577	R-HSA-174577	Activation of C3 and C5	reactome_annotation	0.322929	11511	305	24	1	0.475413	1	FALSE
uploaded_gene_set	R_HSA_937041	R-HSA-937041	IKK complex recruitment mediated by RIP1	reactome_annotation	0.322929	11511	305	24	1	0.475413	1	FALSE
uploaded_gene_set	R_HSA_180292	R-HSA-180292	GAB1 signalosome	reactome_annotation	0.316733	11511	305	135	4	0.482244	1	FALSE
uploaded_gene_set	R_HSA_198203	R-HSA-198203	PI3K/AKT activation	reactome_annotation	0.316733	11511	305	135	4	0.482244	1	FALSE
uploaded_gene_set	R_HSA_6783783	R-HSA-6783783	Interleukin-10 signaling	reactome_annotation	0.315622	11511	305	61	2	0.483479	1	FALSE
uploaded_gene_set	R_HSA_193368	R-HSA-193368	Synthesis of bile acids and bile salts via 7alpha-hydroxycholesterol	reactome_annotation	0.310388	11511	305	25	1	0.489341	1	FALSE
uploaded_gene_set	R_HSA_3560782	R-HSA-3560782	Diseases associated with glycosaminoglycan metabolism	reactome_annotation	0.310388	11511	305	25	1	0.489341	1	FALSE
uploaded_gene_set	R_HSA_416572	R-HSA-416572	Sema4D induced cell migration and growth-cone collapse	reactome_annotation	0.310388	11511	305	25	1	0.489341	1	FALSE
uploaded_gene_set	R_HSA_5260271	R-HSA-5260271	Diseases of Immune System	reactome_annotation	0.310388	11511	305	25	1	0.489341	1	FALSE
uploaded_gene_set	R_HSA_5602358	R-HSA-5602358	Diseases associated with the TLR signaling cascade	reactome_annotation	0.310388	11511	305	25	1	0.489341	1	FALSE
uploaded_gene_set	R_HSA_6804756	R-HSA-6804756	Regulation of TP53 Activity through Phosphorylation	reactome_annotation	0.30971	11511	305	99	3	0.490106	1	FALSE
uploaded_gene_set	R_HSA_5368287	R-HSA-5368287	Mitochondrial translation	reactome_annotation	0.303812	11511	305	100	3	0.496808	1	FALSE
uploaded_gene_set	R_HSA_8856828	R-HSA-8856828	Clathrin-mediated endocytosis	reactome_annotation	0.301554	11511	305	138	4	0.499397	1	FALSE
uploaded_gene_set	R_HSA_983705	R-HSA-983705	Signaling by the B Cell Receptor (BCR)	reactome_annotation	0.301478	11511	305	251	7	0.499485	1	FALSE
uploaded_gene_set	R_HSA_373076	R-HSA-373076	Class A/1 (Rhodopsin-like receptors)	reactome_annotation	0.299425	11511	305	327	9	0.501851	1	FALSE
uploaded_gene_set	R_HSA_597592	R-HSA-597592	Post-translational protein modification	reactome_annotation	0.29862	11511	305	1459	39	0.502782	1	FALSE
uploaded_gene_set	R_HSA_1971475	R-HSA-1971475	A tetrasaccharide linker sequence is required for GAG synthesis	reactome_annotation	0.298517	11511	305	26	1	0.502902	1	FALSE
uploaded_gene_set	R_HSA_210991	R-HSA-210991	Basigin interactions	reactome_annotation	0.298517	11511	305	26	1	0.502902	1	FALSE
uploaded_gene_set	R_HSA_2173788	R-HSA-2173788	Downregulation of TGF-beta receptor signaling	reactome_annotation	0.298517	11511	305	26	1	0.502902	1	FALSE
uploaded_gene_set	R_HSA_380994	R-HSA-380994	ATF4 activates genes	reactome_annotation	0.298517	11511	305	26	1	0.502902	1	FALSE
uploaded_gene_set	R_HSA_5676594	R-HSA-5676594	TNF receptor superfamily (TNFSF) members mediating non-canonical NF-kB pathway	reactome_annotation	0.298517	11511	305	26	1	0.502902	1	FALSE
uploaded_gene_set	R_HSA_5693554	R-HSA-5693554	Resolution of D-loop Structures through Synthesis-Dependent Strand Annealing (SDSA)	reactome_annotation	0.298517	11511	305	26	1	0.502902	1	FALSE
uploaded_gene_set	R_HSA_975298	R-HSA-975298	Ligand-gated ion channel transport	reactome_annotation	0.298517	11511	305	26	1	0.502902	1	FALSE
uploaded_gene_set	R_HSA_1226099	R-HSA-1226099	Signaling by FGFR in disease	reactome_annotation	0.293337	11511	305	64	2	0.508935	1	FALSE
uploaded_gene_set	R_HSA_4086398	R-HSA-4086398	Ca2+ pathway	reactome_annotation	0.293337	11511	305	64	2	0.508935	1	FALSE
uploaded_gene_set	R_HSA_977606	R-HSA-977606	Regulation of Complement cascade	reactome_annotation	0.293337	11511	305	64	2	0.508935	1	FALSE
uploaded_gene_set	R_HSA_193704	R-HSA-193704	p75 NTR receptor-mediated signalling	reactome_annotation	0.292364	11511	305	102	3	0.510077	1	FALSE
uploaded_gene_set	R_HSA_1538133	R-HSA-1538133	G0 and Early G1	reactome_annotation	0.287264	11511	305	27	1	0.516103	1	FALSE
uploaded_gene_set	R_HSA_2022854	R-HSA-2022854	Keratan sulfate biosynthesis	reactome_annotation	0.287264	11511	305	27	1	0.516103	1	FALSE
uploaded_gene_set	R_HSA_354192	R-HSA-354192	Integrin alphaIIb beta3 signaling	reactome_annotation	0.287264	11511	305	27	1	0.516103	1	FALSE
uploaded_gene_set	R_HSA_5576893	R-HSA-5576893	Phase 2 - plateau phase	reactome_annotation	0.287264	11511	305	27	1	0.516103	1	FALSE
uploaded_gene_set	R_HSA_975576	R-HSA-975576	N-glycan antennae elongation in the medial/trans-Golgi	reactome_annotation	0.287264	11511	305	27	1	0.516103	1	FALSE
uploaded_gene_set	R_HSA_1500931	R-HSA-1500931	Cell-Cell communication	reactome_annotation	0.287097	11511	305	141	4	0.516302	1	FALSE
uploaded_gene_set	R_HSA_3906995	R-HSA-3906995	Diseases associated with O-glycosylation of proteins	reactome_annotation	0.28631	11511	305	65	2	0.517237	1	FALSE
uploaded_gene_set	R_HSA_168256	R-HSA-168256	Immune System	reactome_annotation	0.278371	11511	305	2569	68	0.526779	1	FALSE
uploaded_gene_set	R_HSA_201451	R-HSA-201451	Signaling by BMP	reactome_annotation	0.276582	11511	305	28	1	0.528954	1	FALSE
uploaded_gene_set	R_HSA_3000170	R-HSA-3000170	Syndecan interactions	reactome_annotation	0.276582	11511	305	28	1	0.528954	1	FALSE
uploaded_gene_set	R_HSA_400685	R-HSA-400685	Sema4D in semaphorin signaling	reactome_annotation	0.276582	11511	305	28	1	0.528954	1	FALSE
uploaded_gene_set	R_HSA_75067	R-HSA-75067	Processing of Capped Intronless Pre-mRNA	reactome_annotation	0.276582	11511	305	28	1	0.528954	1	FALSE
uploaded_gene_set	R_HSA_1168372	R-HSA-1168372	Downstream signaling events of B Cell Receptor (BCR)	reactome_annotation	0.272375	11511	305	221	6	0.534103	1	FALSE
uploaded_gene_set	R_HSA_199991	R-HSA-199991	Membrane Trafficking	reactome_annotation	0.26973	11511	305	642	17	0.537366	1	FALSE
uploaded_gene_set	R_HSA_3700989	R-HSA-3700989	Transcriptional Regulation by TP53	reactome_annotation	0.267503	11511	305	414	11	0.540128	1	FALSE
uploaded_gene_set	R_HSA_381042	R-HSA-381042	PERK regulates gene expression	reactome_annotation	0.266429	11511	305	29	1	0.541466	1	FALSE
uploaded_gene_set	R_HSA_5654732	R-HSA-5654732	Negative regulation of FGFR3 signaling	reactome_annotation	0.266429	11511	305	29	1	0.541466	1	FALSE
uploaded_gene_set	R_HSA_5685942	R-HSA-5685942	HDR through Homologous Recombination (HRR)	reactome_annotation	0.266338	11511	305	68	2	0.541579	1	FALSE
uploaded_gene_set	R_HSA_194315	R-HSA-194315	Signaling by Rho GTPases	reactome_annotation	0.265559	11511	305	453	12	0.542551	1	FALSE
uploaded_gene_set	R_HSA_611105	R-HSA-611105	Respiratory electron transport	reactome_annotation	0.260628	11511	305	108	3	0.548747	1	FALSE
uploaded_gene_set	R_HSA_168271	R-HSA-168271	Transport of Ribonucleoproteins into the Host Nucleus	reactome_annotation	0.256768	11511	305	30	1	0.553646	1	FALSE
uploaded_gene_set	R_HSA_168333	R-HSA-168333	NEP/NS2 Interacts with the Cellular Export Machinery	reactome_annotation	0.256768	11511	305	30	1	0.553646	1	FALSE
uploaded_gene_set	R_HSA_170822	R-HSA-170822	Regulation of Glucokinase by Glucokinase Regulatory Protein	reactome_annotation	0.256768	11511	305	30	1	0.553646	1	FALSE
uploaded_gene_set	R_HSA_390918	R-HSA-390918	Peroxisomal lipid metabolism	reactome_annotation	0.256768	11511	305	30	1	0.553646	1	FALSE
uploaded_gene_set	R_HSA_6804115	R-HSA-6804115	TP53 regulates transcription of additional cell cycle genes whose exact role in the p53 pathway remain uncertain	reactome_annotation	0.256768	11511	305	30	1	0.553646	1	FALSE
uploaded_gene_set	R_HSA_8863795	R-HSA-8863795	Downregulation of ERBB2 signaling	reactome_annotation	0.256768	11511	305	30	1	0.553646	1	FALSE
uploaded_gene_set	R_HSA_76002	R-HSA-76002	Platelet activation, signaling and aggregation	reactome_annotation	0.252915	11511	305	304	8	0.55858	1	FALSE
uploaded_gene_set	R_HSA_372790	R-HSA-372790	Signaling by GPCR	reactome_annotation	0.250754	11511	305	1453	38	0.561366	1	FALSE
uploaded_gene_set	R_HSA_1442490	R-HSA-1442490	Collagen degradation	reactome_annotation	0.247906	11511	305	71	2	0.565059	1	FALSE
uploaded_gene_set	R_HSA_174824	R-HSA-174824	Plasma lipoprotein assembly, remodeling, and clearance	reactome_annotation	0.247906	11511	305	71	2	0.565059	1	FALSE
uploaded_gene_set	R_HSA_204005	R-HSA-204005	COPII (Coat Protein 2) Mediated Vesicle Transport	reactome_annotation	0.247906	11511	305	71	2	0.565059	1	FALSE
uploaded_gene_set	R_HSA_1855204	R-HSA-1855204	Synthesis of IP3 and IP4 in the cytosol	reactome_annotation	0.247565	11511	305	31	1	0.565504	1	FALSE
uploaded_gene_set	R_HSA_389661	R-HSA-389661	Glyoxylate metabolism and glycine degradation	reactome_annotation	0.247565	11511	305	31	1	0.565504	1	FALSE
uploaded_gene_set	R_HSA_425410	R-HSA-425410	Metal ion SLC transporters	reactome_annotation	0.247565	11511	305	31	1	0.565504	1	FALSE
uploaded_gene_set	R_HSA_5339562	R-HSA-5339562	Uptake and actions of bacterial toxins	reactome_annotation	0.247565	11511	305	31	1	0.565504	1	FALSE
uploaded_gene_set	R_HSA_5654733	R-HSA-5654733	Negative regulation of FGFR4 signaling	reactome_annotation	0.247565	11511	305	31	1	0.565504	1	FALSE
uploaded_gene_set	R_HSA_114604	R-HSA-114604	GPVI-mediated activation cascade	reactome_annotation	0.242079	11511	305	72	2	0.572692	1	FALSE
uploaded_gene_set	R_HSA_1169408	R-HSA-1169408	ISG15 antiviral mechanism	reactome_annotation	0.242079	11511	305	72	2	0.572692	1	FALSE
uploaded_gene_set	R_HSA_1169410	R-HSA-1169410	Antiviral mechanism by IFN-stimulated genes	reactome_annotation	0.242079	11511	305	72	2	0.572692	1	FALSE
uploaded_gene_set	R_HSA_199992	R-HSA-199992	trans-Golgi Network Vesicle Budding	reactome_annotation	0.242079	11511	305	72	2	0.572692	1	FALSE
uploaded_gene_set	R_HSA_211897	R-HSA-211897	Cytochrome P450 - arranged by substrate type	reactome_annotation	0.242079	11511	305	72	2	0.572692	1	FALSE
uploaded_gene_set	R_HSA_421837	R-HSA-421837	Clathrin derived vesicle budding	reactome_annotation	0.242079	11511	305	72	2	0.572692	1	FALSE
uploaded_gene_set	R_HSA_156580	R-HSA-156580	Phase II - Conjugation of compounds	reactome_annotation	0.241458	11511	305	112	3	0.573512	1	FALSE
uploaded_gene_set	R_HSA_114452	R-HSA-114452	Activation of BH3-only proteins	reactome_annotation	0.238789	11511	305	32	1	0.577047	1	FALSE
uploaded_gene_set	R_HSA_159227	R-HSA-159227	Transport of the SLBP independent Mature mRNA	reactome_annotation	0.238789	11511	305	32	1	0.577047	1	FALSE
uploaded_gene_set	R_HSA_180746	R-HSA-180746	Nuclear import of Rev protein	reactome_annotation	0.238789	11511	305	32	1	0.577047	1	FALSE
uploaded_gene_set	R_HSA_180910	R-HSA-180910	Vpr-mediated nuclear import of PICs	reactome_annotation	0.238789	11511	305	32	1	0.577047	1	FALSE
uploaded_gene_set	R_HSA_211976	R-HSA-211976	Endogenous sterols	reactome_annotation	0.238789	11511	305	32	1	0.577047	1	FALSE
uploaded_gene_set	R_HSA_2173789	R-HSA-2173789	TGF-beta receptor signaling activates SMADs	reactome_annotation	0.238789	11511	305	32	1	0.577047	1	FALSE
uploaded_gene_set	R_HSA_4641262	R-HSA-4641262	Disassembly of the destruction complex and recruitment of AXIN to the membrane	reactome_annotation	0.238789	11511	305	32	1	0.577047	1	FALSE
uploaded_gene_set	R_HSA_499943	R-HSA-499943	Interconversion of nucleotide di- and triphosphates	reactome_annotation	0.238789	11511	305	32	1	0.577047	1	FALSE
uploaded_gene_set	R_HSA_8963899	R-HSA-8963899	Plasma lipoprotein remodeling	reactome_annotation	0.238789	11511	305	32	1	0.577047	1	FALSE
uploaded_gene_set	R_HSA_170834	R-HSA-170834	Signaling by TGF-beta Receptor Complex	reactome_annotation	0.236402	11511	305	73	2	0.580227	1	FALSE
uploaded_gene_set	R_HSA_212436	R-HSA-212436	Generic Transcription Pathway	reactome_annotation	0.232115	11511	305	1007	26	0.585983	1	FALSE
uploaded_gene_set	R_HSA_159230	R-HSA-159230	Transport of the SLBP Dependant Mature mRNA	reactome_annotation	0.230412	11511	305	33	1	0.588285	1	FALSE
uploaded_gene_set	R_HSA_1638074	R-HSA-1638074	Keratan sulfate/keratin metabolism	reactome_annotation	0.230412	11511	305	33	1	0.588285	1	FALSE
uploaded_gene_set	R_HSA_165054	R-HSA-165054	Rev-mediated nuclear export of HIV RNA	reactome_annotation	0.230412	11511	305	33	1	0.588285	1	FALSE
uploaded_gene_set	R_HSA_1912408	R-HSA-1912408	Pre-NOTCH Transcription and Translation	reactome_annotation	0.230412	11511	305	33	1	0.588285	1	FALSE
uploaded_gene_set	R_HSA_196807	R-HSA-196807	Nicotinate metabolism	reactome_annotation	0.230412	11511	305	33	1	0.588285	1	FALSE
uploaded_gene_set	R_HSA_2871809	R-HSA-2871809	FCERI mediated Ca+2 mobilization	reactome_annotation	0.230412	11511	305	33	1	0.588285	1	FALSE
uploaded_gene_set	R_HSA_418990	R-HSA-418990	Adherens junctions interactions	reactome_annotation	0.230412	11511	305	33	1	0.588285	1	FALSE
uploaded_gene_set	R_HSA_5626467	R-HSA-5626467	RHO GTPases activate IQGAPs	reactome_annotation	0.230412	11511	305	33	1	0.588285	1	FALSE
uploaded_gene_set	R_HSA_5654726	R-HSA-5654726	Negative regulation of FGFR1 signaling	reactome_annotation	0.230412	11511	305	33	1	0.588285	1	FALSE
uploaded_gene_set	R_HSA_5693568	R-HSA-5693568	Resolution of D-loop Structures through Holliday Junction Intermediates	reactome_annotation	0.230412	11511	305	33	1	0.588285	1	FALSE
uploaded_gene_set	R_HSA_6804758	R-HSA-6804758	Regulation of TP53 Activity through Acetylation	reactome_annotation	0.230412	11511	305	33	1	0.588285	1	FALSE
uploaded_gene_set	R_HSA_8964043	R-HSA-8964043	Plasma lipoprotein clearance	reactome_annotation	0.230412	11511	305	33	1	0.588285	1	FALSE
uploaded_gene_set	R_HSA_933542	R-HSA-933542	TRAF6 mediated NF-kB activation	reactome_annotation	0.230412	11511	305	33	1	0.588285	1	FALSE
uploaded_gene_set	R_HSA_4551638	R-HSA-4551638	SUMOylation of chromatin organization proteins	reactome_annotation	0.22548	11511	305	75	2	0.595004	1	FALSE
uploaded_gene_set	R_HSA_163359	R-HSA-163359	Glucagon signaling in metabolic regulation	reactome_annotation	0.22241	11511	305	34	1	0.599226	1	FALSE
uploaded_gene_set	R_HSA_3301854	R-HSA-3301854	Nuclear Pore Complex (NPC) Disassembly	reactome_annotation	0.22241	11511	305	34	1	0.599226	1	FALSE
uploaded_gene_set	R_HSA_352230	R-HSA-352230	Amino acid transport across the plasma membrane	reactome_annotation	0.22241	11511	305	34	1	0.599226	1	FALSE
uploaded_gene_set	R_HSA_5654727	R-HSA-5654727	Negative regulation of FGFR2 signaling	reactome_annotation	0.22241	11511	305	34	1	0.599226	1	FALSE
uploaded_gene_set	R_HSA_5693537	R-HSA-5693537	Resolution of D-Loop Structures	reactome_annotation	0.22241	11511	305	34	1	0.599226	1	FALSE
uploaded_gene_set	R_HSA_933541	R-HSA-933541	TRAF6 mediated IRF7 activation	reactome_annotation	0.22241	11511	305	34	1	0.599226	1	FALSE
uploaded_gene_set	R_HSA_936440	R-HSA-936440	Negative regulators of RIG-I/MDA5 signaling	reactome_annotation	0.22241	11511	305	34	1	0.599226	1	FALSE
uploaded_gene_set	R_HSA_166658	R-HSA-166658	Complement cascade	reactome_annotation	0.220226	11511	305	76	2	0.602246	1	FALSE
uploaded_gene_set	R_HSA_3000178	R-HSA-3000178	ECM proteoglycans	reactome_annotation	0.220226	11511	305	76	2	0.602246	1	FALSE
uploaded_gene_set	R_HSA_8953897	R-HSA-8953897	Cellular responses to external stimuli	reactome_annotation	0.217266	11511	305	552	14	0.606366	1	FALSE
uploaded_gene_set	R_HSA_168274	R-HSA-168274	Export of Viral Ribonucleoproteins from Nucleus	reactome_annotation	0.214758	11511	305	35	1	0.609876	1	FALSE
uploaded_gene_set	R_HSA_176033	R-HSA-176033	Interactions of Vpr with host cellular proteins	reactome_annotation	0.214758	11511	305	35	1	0.609876	1	FALSE
uploaded_gene_set	R_HSA_177243	R-HSA-177243	Interactions of Rev with host cellular proteins	reactome_annotation	0.214758	11511	305	35	1	0.609876	1	FALSE
uploaded_gene_set	R_HSA_429947	R-HSA-429947	Deadenylation of mRNA	reactome_annotation	0.214758	11511	305	35	1	0.609876	1	FALSE
uploaded_gene_set	R_HSA_70171	R-HSA-70171	Glycolysis	reactome_annotation	0.214758	11511	305	35	1	0.609876	1	FALSE
uploaded_gene_set	R_HSA_5250913	R-HSA-5250913	Positive epigenetic regulation of rRNA expression	reactome_annotation	0.211291	11511	305	119	3	0.614765	1	FALSE
uploaded_gene_set	R_HSA_380259	R-HSA-380259	Loss of Nlp from mitotic centrosomes	reactome_annotation	0.210112	11511	305	78	2	0.616436	1	FALSE
uploaded_gene_set	R_HSA_380284	R-HSA-380284	Loss of proteins required for interphase microtubule organization from the centrosome	reactome_annotation	0.210112	11511	305	78	2	0.616436	1	FALSE
uploaded_gene_set	R_HSA_2514859	R-HSA-2514859	Inactivation, recovery and regulation of the phototransduction cascade	reactome_annotation	0.207437	11511	305	36	1	0.620245	1	FALSE
uploaded_gene_set	R_HSA_445355	R-HSA-445355	Smooth Muscle Contraction	reactome_annotation	0.207437	11511	305	36	1	0.620245	1	FALSE
uploaded_gene_set	R_HSA_5663213	R-HSA-5663213	RHO GTPases Activate WASPs and WAVEs	reactome_annotation	0.207437	11511	305	36	1	0.620245	1	FALSE
uploaded_gene_set	R_HSA_1592389	R-HSA-1592389	Activation of Matrix Metalloproteinases	reactome_annotation	0.200426	11511	305	37	1	0.630338	1	FALSE
uploaded_gene_set	R_HSA_2514856	R-HSA-2514856	The phototransduction cascade	reactome_annotation	0.200426	11511	305	37	1	0.630338	1	FALSE
uploaded_gene_set	R_HSA_983695	R-HSA-983695	Antigen activates B Cell Receptor (BCR) leading to generation of second messengers	reactome_annotation	0.200426	11511	305	37	1	0.630338	1	FALSE
uploaded_gene_set	R_HSA_8854518	R-HSA-8854518	AURKA Activation by TPX2	reactome_annotation	0.195868	11511	305	81	2	0.636989	1	FALSE
uploaded_gene_set	R_HSA_176187	R-HSA-176187	Activation of ATR in response to replication stress	reactome_annotation	0.193708	11511	305	38	1	0.640165	1	FALSE
uploaded_gene_set	R_HSA_76009	R-HSA-76009	Platelet Aggregation (Plug Formation)	reactome_annotation	0.193708	11511	305	38	1	0.640165	1	FALSE
uploaded_gene_set	R_HSA_8864260	R-HSA-8864260	Transcriptional regulation by the AP-2 (TFAP2) family of transcription factors	reactome_annotation	0.193708	11511	305	38	1	0.640165	1	FALSE
uploaded_gene_set	R_HSA_8979227	R-HSA-8979227	Triglyceride metabolism	reactome_annotation	0.193708	11511	305	38	1	0.640165	1	FALSE
uploaded_gene_set	R_HSA_5621481	R-HSA-5621481	C-type lectin receptors (CLRs)	reactome_annotation	0.19341	11511	305	165	4	0.640605	1	FALSE
uploaded_gene_set	R_HSA_5653656	R-HSA-5653656	Vesicle-mediated transport	reactome_annotation	0.192743	11511	305	683	17	0.64159	1	FALSE
uploaded_gene_set	R_HSA_427389	R-HSA-427389	ERCC6 (CSB) and EHMT2 (G9a) positively regulate rRNA expression	reactome_annotation	0.191353	11511	305	82	2	0.643646	1	FALSE
uploaded_gene_set	R_HSA_159231	R-HSA-159231	Transport of Mature mRNA Derived from an Intronless Transcript	reactome_annotation	0.187267	11511	305	39	1	0.64973	1	FALSE
uploaded_gene_set	R_HSA_168276	R-HSA-168276	NS1 Mediated Effects on Host Pathways	reactome_annotation	0.187267	11511	305	39	1	0.64973	1	FALSE
uploaded_gene_set	R_HSA_196071	R-HSA-196071	Metabolism of steroid hormones	reactome_annotation	0.187267	11511	305	39	1	0.64973	1	FALSE
uploaded_gene_set	R_HSA_3299685	R-HSA-3299685	Detoxification of Reactive Oxygen Species	reactome_annotation	0.187267	11511	305	39	1	0.64973	1	FALSE
uploaded_gene_set	R_HSA_5357905	R-HSA-5357905	Regulation of TNFR1 signaling	reactome_annotation	0.187267	11511	305	39	1	0.64973	1	FALSE
uploaded_gene_set	R_HSA_1222556	R-HSA-1222556	ROS, RNS production in phagocytes	reactome_annotation	0.181086	11511	305	40	1	0.659043	1	FALSE
uploaded_gene_set	R_HSA_159234	R-HSA-159234	Transport of Mature mRNAs Derived from Intronless Transcripts	reactome_annotation	0.181086	11511	305	40	1	0.659043	1	FALSE
uploaded_gene_set	R_HSA_6783310	R-HSA-6783310	Fanconi Anemia Pathway	reactome_annotation	0.181086	11511	305	40	1	0.659043	1	FALSE
uploaded_gene_set	R_HSA_168253	R-HSA-168253	Host Interactions with Influenza Factors	reactome_annotation	0.175153	11511	305	41	1	0.668109	1	FALSE
uploaded_gene_set	R_HSA_1483255	R-HSA-1483255	PI Metabolism	reactome_annotation	0.174371	11511	305	86	2	0.669313	1	FALSE
uploaded_gene_set	R_HSA_1236977	R-HSA-1236977	Endosomal/Vacuolar pathway	reactome_annotation	0.169454	11511	305	42	1	0.676934	1	FALSE
uploaded_gene_set	R_HSA_168325	R-HSA-168325	Viral Messenger RNA Synthesis	reactome_annotation	0.169454	11511	305	42	1	0.676934	1	FALSE
uploaded_gene_set	R_HSA_3769402	R-HSA-3769402	Deactivation of the beta-catenin transactivating complex	reactome_annotation	0.169454	11511	305	42	1	0.676934	1	FALSE
uploaded_gene_set	R_HSA_163200	R-HSA-163200	Respiratory electron transport, ATP synthesis by chemiosmotic coupling, and heat production by uncoupling proteins.	reactome_annotation	0.168115	11511	305	131	3	0.679023	1	FALSE
uploaded_gene_set	R_HSA_73854	R-HSA-73854	RNA Polymerase I Promoter Clearance	reactome_annotation	0.168115	11511	305	131	3	0.679023	1	FALSE
uploaded_gene_set	R_HSA_201681	R-HSA-201681	TCF dependent signaling in response to WNT	reactome_annotation	0.167282	11511	305	257	6	0.680328	1	FALSE
uploaded_gene_set	R_HSA_74160	R-HSA-74160	Gene expression (Transcription)	reactome_annotation	0.1656	11511	305	1368	34	0.682968	1	FALSE
uploaded_gene_set	R_HSA_73857	R-HSA-73857	RNA Polymerase II Transcription	reactome_annotation	0.164223	11511	305	1135	28	0.685137	1	FALSE
uploaded_gene_set	R_HSA_1660661	R-HSA-1660661	Sphingolipid de novo biosynthesis	reactome_annotation	0.163976	11511	305	43	1	0.685525	1	FALSE
uploaded_gene_set	R_HSA_3371511	R-HSA-3371511	HSF1 activation	reactome_annotation	0.163976	11511	305	43	1	0.685525	1	FALSE
uploaded_gene_set	R_HSA_381676	R-HSA-381676	Glucagon-like Peptide-1 (GLP1) regulates insulin secretion	reactome_annotation	0.163976	11511	305	43	1	0.685525	1	FALSE
uploaded_gene_set	R_HSA_983231	R-HSA-983231	Factors involved in megakaryocyte development and platelet production	reactome_annotation	0.163794	11511	305	175	4	0.685813	1	FALSE
uploaded_gene_set	R_HSA_5628897	R-HSA-5628897	TP53 Regulates Metabolic Genes	reactome_annotation	0.162683	11511	305	89	2	0.68757	1	FALSE
uploaded_gene_set	R_HSA_73864	R-HSA-73864	RNA Polymerase I Transcription	reactome_annotation	0.161827	11511	305	133	3	0.688926	1	FALSE
uploaded_gene_set	R_HSA_5617833	R-HSA-5617833	Cilium Assembly	reactome_annotation	0.161317	11511	305	218	5	0.689737	1	FALSE
uploaded_gene_set	R_HSA_2173793	R-HSA-2173793	Transcriptional activity of SMAD2/SMAD3:SMAD4 heterotrimer	reactome_annotation	0.15871	11511	305	44	1	0.693889	1	FALSE
uploaded_gene_set	R_HSA_432040	R-HSA-432040	Vasopressin regulates renal water homeostasis via Aquaporins	reactome_annotation	0.15871	11511	305	44	1	0.693889	1	FALSE
uploaded_gene_set	R_HSA_4615885	R-HSA-4615885	SUMOylation of DNA replication proteins	reactome_annotation	0.15871	11511	305	44	1	0.693889	1	FALSE
uploaded_gene_set	R_HSA_8854214	R-HSA-8854214	TBC/RABGAPs	reactome_annotation	0.15871	11511	305	44	1	0.693889	1	FALSE
uploaded_gene_set	R_HSA_202403	R-HSA-202403	TCR signaling	reactome_annotation	0.158416	11511	305	177	4	0.694359	1	FALSE
uploaded_gene_set	R_HSA_211000	R-HSA-211000	Gene Silencing by RNA	reactome_annotation	0.155772	11511	305	135	3	0.6986	1	FALSE
uploaded_gene_set	R_HSA_382556	R-HSA-382556	ABC-family proteins mediated transport	reactome_annotation	0.155772	11511	305	135	3	0.6986	1	FALSE
uploaded_gene_set	R_HSA_2980736	R-HSA-2980736	Peptide hormone metabolism	reactome_annotation	0.155351	11511	305	91	2	0.699276	1	FALSE
uploaded_gene_set	R_HSA_201722	R-HSA-201722	Formation of the beta-catenin:TCF transactivating complex	reactome_annotation	0.151816	11511	305	92	2	0.704992	1	FALSE
uploaded_gene_set	R_HSA_6811438	R-HSA-6811438	Intra-Golgi traffic	reactome_annotation	0.148768	11511	305	46	1	0.709957	1	FALSE
uploaded_gene_set	R_HSA_73772	R-HSA-73772	RNA Polymerase I Promoter Escape	reactome_annotation	0.148768	11511	305	46	1	0.709957	1	FALSE
uploaded_gene_set	R_HSA_73863	R-HSA-73863	RNA Polymerase I Transcription Termination	reactome_annotation	0.148768	11511	305	46	1	0.709957	1	FALSE
uploaded_gene_set	R_HSA_3371453	R-HSA-3371453	Regulation of HSF1-mediated heat shock response	reactome_annotation	0.148364	11511	305	93	2	0.710618	1	FALSE
uploaded_gene_set	R_HSA_112315	R-HSA-112315	Transmission across Chemical Synapses	reactome_annotation	0.145107	11511	305	225	5	0.715967	1	FALSE
uploaded_gene_set	R_HSA_3214815	R-HSA-3214815	HDACs deacetylate histones	reactome_annotation	0.144994	11511	305	94	2	0.716153	1	FALSE
uploaded_gene_set	R_HSA_68875	R-HSA-68875	Mitotic Prophase	reactome_annotation	0.141593	11511	305	140	3	0.721784	1	FALSE
uploaded_gene_set	R_HSA_190828	R-HSA-190828	Gap junction trafficking	reactome_annotation	0.139552	11511	305	48	1	0.725184	1	FALSE
uploaded_gene_set	R_HSA_70153	R-HSA-70153	Glucose transport	reactome_annotation	0.139552	11511	305	48	1	0.725184	1	FALSE
uploaded_gene_set	R_HSA_2565942	R-HSA-2565942	Regulation of PLK1 Activity at G2/M Transition	reactome_annotation	0.13849	11511	305	96	2	0.726959	1	FALSE
uploaded_gene_set	R_HSA_1912422	R-HSA-1912422	Pre-NOTCH Expression and Processing	reactome_annotation	0.135194	11511	305	49	1	0.732496	1	FALSE
uploaded_gene_set	R_HSA_452723	R-HSA-452723	Transcriptional regulation of pluripotent stem cells	reactome_annotation	0.135194	11511	305	49	1	0.732496	1	FALSE
uploaded_gene_set	R_HSA_75893	R-HSA-75893	TNF signaling	reactome_annotation	0.135194	11511	305	49	1	0.732496	1	FALSE
uploaded_gene_set	R_HSA_5250924	R-HSA-5250924	B-WICH complex positively regulates rRNA expression	reactome_annotation	0.132288	11511	305	98	2	0.737415	1	FALSE
uploaded_gene_set	R_HSA_8856825	R-HSA-8856825	Cargo recognition for clathrin-mediated endocytosis	reactome_annotation	0.132288	11511	305	98	2	0.737415	1	FALSE
uploaded_gene_set	R_HSA_3214847	R-HSA-3214847	HATs acetylate histones	reactome_annotation	0.13117	11511	305	144	3	0.739316	1	FALSE
uploaded_gene_set	R_HSA_112310	R-HSA-112310	Neurotransmitter release cycle	reactome_annotation	0.130995	11511	305	50	1	0.739615	1	FALSE
uploaded_gene_set	R_HSA_975634	R-HSA-975634	Retinoid metabolism and transport	reactome_annotation	0.130995	11511	305	50	1	0.739615	1	FALSE
uploaded_gene_set	R_HSA_2132295	R-HSA-2132295	MHC class II antigen presentation	reactome_annotation	0.129508	11511	305	189	4	0.742151	1	FALSE
uploaded_gene_set	R_HSA_157858	R-HSA-157858	Gap junction trafficking and regulation	reactome_annotation	0.126945	11511	305	51	1	0.746544	1	FALSE
uploaded_gene_set	R_HSA_168643	R-HSA-168643	Nucleotide-binding domain, leucine rich repeat containing receptor (NLR) signaling pathways	reactome_annotation	0.126945	11511	305	51	1	0.746544	1	FALSE
uploaded_gene_set	R_HSA_4570464	R-HSA-4570464	SUMOylation of RNA binding proteins	reactome_annotation	0.126945	11511	305	51	1	0.746544	1	FALSE
uploaded_gene_set	R_HSA_75105	R-HSA-75105	Fatty acyl-CoA biosynthesis	reactome_annotation	0.126945	11511	305	51	1	0.746544	1	FALSE
uploaded_gene_set	R_HSA_195253	R-HSA-195253	Degradation of beta-catenin by the destruction complex	reactome_annotation	0.126372	11511	305	100	2	0.747528	1	FALSE
uploaded_gene_set	R_HSA_373080	R-HSA-373080	Class B/2 (Secretin family receptors)	reactome_annotation	0.123517	11511	305	101	2	0.752459	1	FALSE
uploaded_gene_set	R_HSA_977225	R-HSA-977225	Amyloid fiber formation	reactome_annotation	0.123517	11511	305	101	2	0.752459	1	FALSE
uploaded_gene_set	R_HSA_418555	R-HSA-418555	G alpha (s) signalling events	reactome_annotation	0.121499	11511	305	148	3	0.755964	1	FALSE
uploaded_gene_set	R_HSA_416476	R-HSA-416476	G alpha (q) signalling events	reactome_annotation	0.121038	11511	305	193	4	0.756766	1	FALSE
uploaded_gene_set	R_HSA_1483249	R-HSA-1483249	Inositol phosphate metabolism	reactome_annotation	0.119269	11511	305	53	1	0.759856	1	FALSE
uploaded_gene_set	R_HSA_445717	R-HSA-445717	Aquaporin-mediated transport	reactome_annotation	0.119269	11511	305	53	1	0.759856	1	FALSE
uploaded_gene_set	R_HSA_375276	R-HSA-375276	Peptide ligand-binding receptors	reactome_annotation	0.119004	11511	305	194	4	0.760319	1	FALSE
uploaded_gene_set	R_HSA_500792	R-HSA-500792	GPCR ligand binding	reactome_annotation	0.118885	11511	305	492	11	0.760527	1	FALSE
uploaded_gene_set	R_HSA_351202	R-HSA-351202	Metabolism of polyamines	reactome_annotation	0.118004	11511	305	103	2	0.762072	1	FALSE
uploaded_gene_set	R_HSA_6806667	R-HSA-6806667	Metabolism of fat-soluble vitamins	reactome_annotation	0.11563	11511	305	54	1	0.766249	1	FALSE
uploaded_gene_set	R_HSA_380270	R-HSA-380270	Recruitment of mitotic centrosome proteins and complexes	reactome_annotation	0.115343	11511	305	104	2	0.766756	1	FALSE
uploaded_gene_set	R_HSA_380287	R-HSA-380287	Centrosome maturation	reactome_annotation	0.115343	11511	305	104	2	0.766756	1	FALSE
uploaded_gene_set	R_HSA_69473	R-HSA-69473	G2/M DNA damage checkpoint	reactome_annotation	0.115343	11511	305	104	2	0.766756	1	FALSE
uploaded_gene_set	R_HSA_189200	R-HSA-189200	Hexose transport	reactome_annotation	0.112118	11511	305	55	1	0.772471	1	FALSE
uploaded_gene_set	R_HSA_5620924	R-HSA-5620924	Intraflagellar transport	reactome_annotation	0.112118	11511	305	55	1	0.772471	1	FALSE
uploaded_gene_set	R_HSA_5693607	R-HSA-5693607	Processing of DNA double-strand break ends	reactome_annotation	0.110202	11511	305	106	2	0.775886	1	FALSE
uploaded_gene_set	R_HSA_909733	R-HSA-909733	Interferon alpha/beta signaling	reactome_annotation	0.110202	11511	305	106	2	0.775886	1	FALSE
uploaded_gene_set	R_HSA_432722	R-HSA-432722	Golgi Associated Vesicle Biogenesis	reactome_annotation	0.108725	11511	305	56	1	0.778529	1	FALSE
uploaded_gene_set	R_HSA_112314	R-HSA-112314	Neurotransmitter receptors and postsynaptic signal transmission	reactome_annotation	0.108282	11511	305	154	3	0.779323	1	FALSE
uploaded_gene_set	R_HSA_4086400	R-HSA-4086400	PCP/CE pathway	reactome_annotation	0.10772	11511	305	107	2	0.780333	1	FALSE
uploaded_gene_set	R_HSA_5362517	R-HSA-5362517	Signaling by Retinoic Acid	reactome_annotation	0.105448	11511	305	57	1	0.784426	1	FALSE
uploaded_gene_set	R_HSA_936837	R-HSA-936837	Ion transport by P-type ATPases	reactome_annotation	0.105448	11511	305	57	1	0.784426	1	FALSE
uploaded_gene_set	R_HSA_202424	R-HSA-202424	Downstream TCR signaling	reactome_annotation	0.104196	11511	305	156	3	0.786691	1	FALSE
uploaded_gene_set	R_HSA_6794361	R-HSA-6794361	Interactions of neurexins and neuroligins at synapses	reactome_annotation	0.102282	11511	305	58	1	0.790166	1	FALSE
uploaded_gene_set	R_HSA_8866654	R-HSA-8866654	E3 ubiquitin ligases ubiquitinate target proteins	reactome_annotation	0.102282	11511	305	58	1	0.790166	1	FALSE
uploaded_gene_set	R_HSA_5687128	R-HSA-5687128	MAPK6/MAPK4 signaling	reactome_annotation	0.10061	11511	305	110	2	0.793213	1	FALSE
uploaded_gene_set	R_HSA_73894	R-HSA-73894	DNA Repair	reactome_annotation	0.0972787	11511	305	339	7	0.799321	1	FALSE
uploaded_gene_set	R_HSA_2029482	R-HSA-2029482	Regulation of actin dynamics for phagocytic cup formation	reactome_annotation	0.0962624	11511	305	60	1	0.801194	1	FALSE
uploaded_gene_set	R_HSA_6781823	R-HSA-6781823	Formation of TC-NER Pre-Incision Complex	reactome_annotation	0.0934015	11511	305	61	1	0.806489	1	FALSE
uploaded_gene_set	R_HSA_3858494	R-HSA-3858494	Beta-catenin independent WNT signaling	reactome_annotation	0.0910375	11511	305	163	3	0.810891	1	FALSE
uploaded_gene_set	R_HSA_6799198	R-HSA-6799198	Complex I biogenesis	reactome_annotation	0.0906346	11511	305	62	1	0.811644	1	FALSE
uploaded_gene_set	R_HSA_977443	R-HSA-977443	GABA receptor activation	reactome_annotation	0.0906346	11511	305	62	1	0.811644	1	FALSE
uploaded_gene_set	R_HSA_2219530	R-HSA-2219530	Constitutive Signaling by Aberrant PI3K in Cancer	reactome_annotation	0.0828618	11511	305	65	1	0.826301	1	FALSE
uploaded_gene_set	R_HSA_8873719	R-HSA-8873719	RAB geranylgeranylation	reactome_annotation	0.0828618	11511	305	65	1	0.826301	1	FALSE
uploaded_gene_set	R_HSA_163685	R-HSA-163685	Integration of energy metabolism	reactome_annotation	0.082001	11511	305	119	2	0.82794	1	FALSE
uploaded_gene_set	R_HSA_392499	R-HSA-392499	Metabolism of proteins	reactome_annotation	0.0819568	11511	305	2067	49	0.828024	1	FALSE
uploaded_gene_set	R_HSA_212165	R-HSA-212165	Epigenetic regulation of gene expression	reactome_annotation	0.079492	11511	305	170	3	0.832737	1	FALSE
uploaded_gene_set	R_HSA_195721	R-HSA-195721	Signaling by Wnt	reactome_annotation	0.0769515	11511	305	356	7	0.837623	1	FALSE
uploaded_gene_set	R_HSA_2500257	R-HSA-2500257	Resolution of Sister Chromatid Cohesion	reactome_annotation	0.0766016	11511	305	122	2	0.838298	1	FALSE
uploaded_gene_set	R_HSA_427359	R-HSA-427359	SIRT1 negatively regulates rRNA Expression	reactome_annotation	0.0758133	11511	305	68	1	0.839821	1	FALSE
uploaded_gene_set	R_HSA_1500620	R-HSA-1500620	Meiosis	reactome_annotation	0.0748821	11511	305	123	2	0.841624	1	FALSE
uploaded_gene_set	R_HSA_5617472	R-HSA-5617472	Activation of anterior HOX genes in hindbrain development during early embryogenesis	reactome_annotation	0.0748821	11511	305	123	2	0.841624	1	FALSE
uploaded_gene_set	R_HSA_5619507	R-HSA-5619507	Activation of HOX genes during differentiation	reactome_annotation	0.0748821	11511	305	123	2	0.841624	1	FALSE
uploaded_gene_set	R_HSA_5693532	R-HSA-5693532	DNA Double-Strand Break Repair	reactome_annotation	0.0735424	11511	305	174	3	0.844224	1	FALSE
uploaded_gene_set	R_HSA_72649	R-HSA-72649	Translation initiation complex formation	reactome_annotation	0.071478	11511	305	70	1	0.848246	1	FALSE
uploaded_gene_set	R_HSA_72702	R-HSA-72702	Ribosomal scanning and start codon recognition	reactome_annotation	0.071478	11511	305	70	1	0.848246	1	FALSE
uploaded_gene_set	R_HSA_109688	R-HSA-109688	Cleavage of Growing Transcript in the Termination Region	reactome_annotation	0.0694117	11511	305	71	1	0.852292	1	FALSE
uploaded_gene_set	R_HSA_6784531	R-HSA-6784531	tRNA processing in the nucleus	reactome_annotation	0.0694117	11511	305	71	1	0.852292	1	FALSE
uploaded_gene_set	R_HSA_72662	R-HSA-72662	Activation of the mRNA upon binding of the cap-binding complex and eIFs, and subsequent binding to 43S	reactome_annotation	0.0694117	11511	305	71	1	0.852292	1	FALSE
uploaded_gene_set	R_HSA_73856	R-HSA-73856	RNA Polymerase II Transcription Termination	reactome_annotation	0.0694117	11511	305	71	1	0.852292	1	FALSE
uploaded_gene_set	R_HSA_112382	R-HSA-112382	Formation of RNA Pol II elongation complex	reactome_annotation	0.0674097	11511	305	72	1	0.85623	1	FALSE
uploaded_gene_set	R_HSA_6782210	R-HSA-6782210	Gap-filling DNA repair synthesis and ligation in TC-NER	reactome_annotation	0.0674097	11511	305	72	1	0.85623	1	FALSE
uploaded_gene_set	R_HSA_75955	R-HSA-75955	RNA Polymerase II Transcription Elongation	reactome_annotation	0.0674097	11511	305	72	1	0.85623	1	FALSE
uploaded_gene_set	R_HSA_6782135	R-HSA-6782135	Dual incision in TC-NER	reactome_annotation	0.0654696	11511	305	73	1	0.860063	1	FALSE
uploaded_gene_set	R_HSA_983170	R-HSA-983170	Antigen Presentation: Folding, assembly and peptide loading of class I MHC	reactome_annotation	0.0654696	11511	305	73	1	0.860063	1	FALSE
uploaded_gene_set	R_HSA_5676590	R-HSA-5676590	NIK-->noncanonical NF-kB signaling	reactome_annotation	0.0617671	11511	305	75	1	0.867427	1	FALSE
uploaded_gene_set	R_HSA_948021	R-HSA-948021	Transport to the Golgi and subsequent modification	reactome_annotation	0.0616806	11511	305	183	3	0.8676	1	FALSE
uploaded_gene_set	R_HSA_418594	R-HSA-418594	G alpha (i) signalling events	reactome_annotation	0.0612227	11511	305	280	5	0.868515	1	FALSE
uploaded_gene_set	R_HSA_429914	R-HSA-429914	Deadenylation-dependent mRNA decay	reactome_annotation	0.0600004	11511	305	76	1	0.870963	1	FALSE
uploaded_gene_set	R_HSA_5693571	R-HSA-5693571	Nonhomologous End-Joining (NHEJ)	reactome_annotation	0.0600004	11511	305	76	1	0.870963	1	FALSE
uploaded_gene_set	R_HSA_112316	R-HSA-112316	Neuronal System	reactome_annotation	0.0588216	11511	305	375	7	0.87333	1	FALSE
uploaded_gene_set	R_HSA_1834949	R-HSA-1834949	Cytosolic sensors of pathogen-associated DNA	reactome_annotation	0.0582876	11511	305	77	1	0.874404	1	FALSE
uploaded_gene_set	R_HSA_5663220	R-HSA-5663220	RHO GTPases Activate Formins	reactome_annotation	0.0570199	11511	305	135	2	0.876961	1	FALSE
uploaded_gene_set	R_HSA_159236	R-HSA-159236	Transport of Mature mRNA derived from an Intron-Containing Transcript	reactome_annotation	0.0566268	11511	305	78	1	0.877755	1	FALSE
uploaded_gene_set	R_HSA_5607761	R-HSA-5607761	Dectin-1 mediated noncanonical NF-kB signaling	reactome_annotation	0.0566268	11511	305	78	1	0.877755	1	FALSE
uploaded_gene_set	R_HSA_68877	R-HSA-68877	Mitotic Prometaphase	reactome_annotation	0.0557386	11511	305	136	2	0.879552	1	FALSE
uploaded_gene_set	R_HSA_1221632	R-HSA-1221632	Meiotic synapsis	reactome_annotation	0.0550163	11511	305	79	1	0.881016	1	FALSE
uploaded_gene_set	R_HSA_983168	R-HSA-983168	Antigen processing: Ubiquitination & Proteasome degradation	reactome_annotation	0.0546173	11511	305	334	6	0.881826	1	FALSE
uploaded_gene_set	R_HSA_109704	R-HSA-109704	PI3K Cascade	reactome_annotation	0.0534543	11511	305	80	1	0.88419	1	FALSE
uploaded_gene_set	R_HSA_2559586	R-HSA-2559586	DNA Damage/Telomere Stress Induced Senescence	reactome_annotation	0.0534543	11511	305	80	1	0.88419	1	FALSE
uploaded_gene_set	R_HSA_3214858	R-HSA-3214858	RMTs methylate histone arginines	reactome_annotation	0.0534543	11511	305	80	1	0.88419	1	FALSE
uploaded_gene_set	R_HSA_4608870	R-HSA-4608870	Asymmetric localization of PCP proteins	reactome_annotation	0.0534543	11511	305	80	1	0.88419	1	FALSE
uploaded_gene_set	R_HSA_422356	R-HSA-422356	Regulation of insulin secretion	reactome_annotation	0.0519392	11511	305	81	1	0.88728	1	FALSE
uploaded_gene_set	R_HSA_5576891	R-HSA-5576891	Cardiac conduction	reactome_annotation	0.0508924	11511	305	140	2	0.889421	1	FALSE
uploaded_gene_set	R_HSA_5693567	R-HSA-5693567	HDR through Homologous Recombination (HR) or Single Strand Annealing (SSA)	reactome_annotation	0.0508924	11511	305	140	2	0.889421	1	FALSE
uploaded_gene_set	R_HSA_5358346	R-HSA-5358346	Hedgehog ligand biogenesis	reactome_annotation	0.0504694	11511	305	82	1	0.890288	1	FALSE
uploaded_gene_set	R_HSA_1445148	R-HSA-1445148	Translocation of GLUT4 to the plasma membrane	reactome_annotation	0.0490435	11511	305	83	1	0.893216	1	FALSE
uploaded_gene_set	R_HSA_5678895	R-HSA-5678895	Defective CFTR causes cystic fibrosis	reactome_annotation	0.04766	11511	305	84	1	0.896066	1	FALSE
uploaded_gene_set	R_HSA_70326	R-HSA-70326	Glucose metabolism	reactome_annotation	0.04766	11511	305	84	1	0.896066	1	FALSE
uploaded_gene_set	R_HSA_2029480	R-HSA-2029480	Fcgamma receptor (FCGR) dependent phagocytosis	reactome_annotation	0.0463176	11511	305	85	1	0.89884	1	FALSE
uploaded_gene_set	R_HSA_6781827	R-HSA-6781827	Transcription-Coupled Nucleotide Excision Repair (TC-NER)	reactome_annotation	0.0450148	11511	305	86	1	0.90154	1	FALSE
uploaded_gene_set	R_HSA_5693538	R-HSA-5693538	Homology Directed Repair	reactome_annotation	0.0443939	11511	305	146	2	0.90283	1	FALSE
uploaded_gene_set	R_HSA_72202	R-HSA-72202	Transport of Mature Transcript to Cytoplasm	reactome_annotation	0.0437505	11511	305	87	1	0.904169	1	FALSE
uploaded_gene_set	R_HSA_1236974	R-HSA-1236974	ER-Phagosome pathway	reactome_annotation	0.0433935	11511	305	147	2	0.904912	1	FALSE
uploaded_gene_set	R_HSA_983169	R-HSA-983169	Class I MHC mediated antigen processing & presentation	reactome_annotation	0.0417329	11511	305	445	8	0.908379	1	FALSE
uploaded_gene_set	R_HSA_397014	R-HSA-397014	Muscle contraction	reactome_annotation	0.0407123	11511	305	204	3	0.910516	1	FALSE
uploaded_gene_set	R_HSA_199977	R-HSA-199977	ER to Golgi Anterograde Transport	reactome_annotation	0.0396095	11511	305	151	2	0.912831	1	FALSE
uploaded_gene_set	R_HSA_2559583	R-HSA-2559583	Cellular Senescence	reactome_annotation	0.0391178	11511	305	206	3	0.913865	1	FALSE
uploaded_gene_set	R_HSA_6811442	R-HSA-6811442	Intra-Golgi and retrograde Golgi-to-ER traffic	reactome_annotation	0.0391178	11511	305	206	3	0.913865	1	FALSE
uploaded_gene_set	R_HSA_1234174	R-HSA-1234174	Regulation of Hypoxia-inducible Factor (HIF) by oxygen	reactome_annotation	0.0390531	11511	305	91	1	0.914002	1	FALSE
uploaded_gene_set	R_HSA_2219528	R-HSA-2219528	PI3K/AKT Signaling in Cancer	reactome_annotation	0.0390531	11511	305	91	1	0.914002	1	FALSE
uploaded_gene_set	R_HSA_2262749	R-HSA-2262749	Cellular response to hypoxia	reactome_annotation	0.0390531	11511	305	91	1	0.914002	1	FALSE
uploaded_gene_set	R_HSA_5619084	R-HSA-5619084	ABC transporter disorders	reactome_annotation	0.0390531	11511	305	91	1	0.914002	1	FALSE
uploaded_gene_set	R_HSA_912446	R-HSA-912446	Meiotic recombination	reactome_annotation	0.0390531	11511	305	91	1	0.914002	1	FALSE
uploaded_gene_set	R_HSA_6794362	R-HSA-6794362	Protein-protein interactions at synapses	reactome_annotation	0.0358771	11511	305	94	1	0.92071	1	FALSE
uploaded_gene_set	R_HSA_69242	R-HSA-69242	S Phase	reactome_annotation	0.0353336	11511	305	156	2	0.921863	1	FALSE
uploaded_gene_set	R_HSA_674695	R-HSA-674695	RNA Polymerase II Pre-transcription Events	reactome_annotation	0.0348791	11511	305	95	1	0.922828	1	FALSE
uploaded_gene_set	R_HSA_5619115	R-HSA-5619115	Disorders of transmembrane transporters	reactome_annotation	0.0320542	11511	305	98	1	0.92885	1	FALSE
uploaded_gene_set	R_HSA_69656	R-HSA-69656	Cyclin A:Cdk2-associated events at S phase entry	reactome_annotation	0.0320542	11511	305	98	1	0.92885	1	FALSE
uploaded_gene_set	R_HSA_162587	R-HSA-162587	HIV Life Cycle	reactome_annotation	0.0315122	11511	305	161	2	0.93001	1	FALSE
uploaded_gene_set	R_HSA_69202	R-HSA-69202	Cyclin E associated events during G1/S transition	reactome_annotation	0.0303034	11511	305	100	1	0.932603	1	FALSE
uploaded_gene_set	R_HSA_1236975	R-HSA-1236975	Antigen processing-Cross presentation	reactome_annotation	0.0294173	11511	305	164	2	0.934507	1	FALSE
uploaded_gene_set	R_HSA_5358351	R-HSA-5358351	Signaling by Hedgehog	reactome_annotation	0.0274592	11511	305	167	2	0.93873	1	FALSE
uploaded_gene_set	R_HSA_2262752	R-HSA-2262752	Cellular responses to stress	reactome_annotation	0.0270994	11511	305	475	8	0.939508	1	FALSE
uploaded_gene_set	R_HSA_6811434	R-HSA-6811434	COPI-dependent Golgi-to-ER retrograde traffic	reactome_annotation	0.0270915	11511	305	104	1	0.939525	1	FALSE
uploaded_gene_set	R_HSA_5578749	R-HSA-5578749	Transcriptional regulation by small RNAs	reactome_annotation	0.0263447	11511	305	105	1	0.941142	1	FALSE
uploaded_gene_set	R_HSA_73777	R-HSA-73777	RNA Polymerase I Chain Elongation	reactome_annotation	0.0263447	11511	305	105	1	0.941142	1	FALSE
uploaded_gene_set	R_HSA_6803157	R-HSA-6803157	Antimicrobial peptides	reactome_annotation	0.0249139	11511	305	107	1	0.944248	1	FALSE
uploaded_gene_set	R_HSA_450531	R-HSA-450531	Regulation of mRNA stability by proteins that bind AU-rich elements	reactome_annotation	0.0235626	11511	305	109	1	0.947191	1	FALSE
uploaded_gene_set	R_HSA_425393	R-HSA-425393	Transport of inorganic cations/anions and amino acids/oligopeptides	reactome_annotation	0.0222864	11511	305	111	1	0.949978	1	FALSE
uploaded_gene_set	R_HSA_71291	R-HSA-71291	Metabolism of amino acids and derivatives	reactome_annotation	0.0220897	11511	305	391	6	0.950408	1	FALSE
uploaded_gene_set	R_HSA_1280218	R-HSA-1280218	Adaptive Immune System	reactome_annotation	0.019946	11511	305	1130	22	0.955111	1	FALSE
uploaded_gene_set	R_HSA_68886	R-HSA-68886	M Phase	reactome_annotation	0.0197079	11511	305	347	5	0.955635	1	FALSE
uploaded_gene_set	R_HSA_1483257	R-HSA-1483257	Phospholipid metabolism	reactome_annotation	0.0196179	11511	305	240	3	0.955833	1	FALSE
uploaded_gene_set	R_HSA_2559582	R-HSA-2559582	Senescence-Associated Secretory Phenotype (SASP)	reactome_annotation	0.0193958	11511	305	116	1	0.956322	1	FALSE
uploaded_gene_set	R_HSA_5607764	R-HSA-5607764	CLEC7A (Dectin-1) signaling	reactome_annotation	0.0183494	11511	305	118	1	0.958629	1	FALSE
uploaded_gene_set	R_HSA_425366	R-HSA-425366	Transport of glucose and other sugars, bile salts and organic acids, metal ions and amine compounds	reactome_annotation	0.0173604	11511	305	120	1	0.960815	1	FALSE
uploaded_gene_set	R_HSA_427413	R-HSA-427413	NoRC negatively regulates rRNA expression	reactome_annotation	0.0168864	11511	305	121	1	0.961864	1	FALSE
uploaded_gene_set	R_HSA_156827	R-HSA-156827	L13a-mediated translational silencing of Ceruloplasmin expression	reactome_annotation	0.0155418	11511	305	124	1	0.964846	1	FALSE
uploaded_gene_set	R_HSA_5250941	R-HSA-5250941	Negative epigenetic regulation of rRNA expression	reactome_annotation	0.0155418	11511	305	124	1	0.964846	1	FALSE
uploaded_gene_set	R_HSA_72706	R-HSA-72706	GTP hydrolysis and joining of the 60S ribosomal subunit	reactome_annotation	0.0151182	11511	305	125	1	0.965788	1	FALSE
uploaded_gene_set	R_HSA_69481	R-HSA-69481	G2/M Checkpoints	reactome_annotation	0.0150521	11511	305	193	2	0.965935	1	FALSE
uploaded_gene_set	R_HSA_927802	R-HSA-927802	Nonsense-Mediated Decay (NMD)	reactome_annotation	0.0147063	11511	305	126	1	0.966704	1	FALSE
uploaded_gene_set	R_HSA_975957	R-HSA-975957	Nonsense Mediated Decay (NMD) enhanced by the Exon Junction Complex (EJC)	reactome_annotation	0.0147063	11511	305	126	1	0.966704	1	FALSE
uploaded_gene_set	R_HSA_8951664	R-HSA-8951664	Neddylation	reactome_annotation	0.0143725	11511	305	255	3	0.967448	1	FALSE
uploaded_gene_set	R_HSA_5689603	R-HSA-5689603	UCH proteinases	reactome_annotation	0.0139163	11511	305	128	1	0.968465	1	FALSE
uploaded_gene_set	R_HSA_5696398	R-HSA-5696398	Nucleotide Excision Repair	reactome_annotation	0.0139163	11511	305	128	1	0.968465	1	FALSE
uploaded_gene_set	R_HSA_5610787	R-HSA-5610787	Hedgehog 'off' state	reactome_annotation	0.0135375	11511	305	129	1	0.96931	1	FALSE
uploaded_gene_set	R_HSA_2559580	R-HSA-2559580	Oxidative Stress Induced Senescence	reactome_annotation	0.0131692	11511	305	130	1	0.970132	1	FALSE
uploaded_gene_set	R_HSA_5668541	R-HSA-5668541	TNFR2 non-canonical NF-kB pathway	reactome_annotation	0.0124627	11511	305	132	1	0.971711	1	FALSE
uploaded_gene_set	R_HSA_72613	R-HSA-72613	Eukaryotic Translation Initiation	reactome_annotation	0.0124627	11511	305	132	1	0.971711	1	FALSE
uploaded_gene_set	R_HSA_72737	R-HSA-72737	Cap-dependent Translation Initiation	reactome_annotation	0.0124627	11511	305	132	1	0.971711	1	FALSE
uploaded_gene_set	R_HSA_8856688	R-HSA-8856688	Golgi-to-ER retrograde transport	reactome_annotation	0.0124627	11511	305	132	1	0.971711	1	FALSE
uploaded_gene_set	R_HSA_2467813	R-HSA-2467813	Separation of Sister Chromatids	reactome_annotation	0.0122011	11511	305	202	2	0.972297	1	FALSE
uploaded_gene_set	R_HSA_72306	R-HSA-72306	tRNA processing	reactome_annotation	0.0121239	11511	305	133	1	0.97247	1	FALSE
uploaded_gene_set	R_HSA_72163	R-HSA-72163	mRNA Splicing - Major Pathway	reactome_annotation	0.0116432	11511	305	204	2	0.973547	1	FALSE
uploaded_gene_set	R_HSA_72203	R-HSA-72203	Processing of Capped Intron-Containing Pre-mRNA	reactome_annotation	0.0104869	11511	305	270	3	0.976142	1	FALSE
uploaded_gene_set	R_HSA_72172	R-HSA-72172	mRNA Splicing	reactome_annotation	0.00965051	11511	305	212	2	0.978024	1	FALSE
uploaded_gene_set	R_HSA_68882	R-HSA-68882	Mitotic Anaphase	reactome_annotation	0.00942617	11511	305	213	2	0.978529	1	FALSE
uploaded_gene_set	R_HSA_2555396	R-HSA-2555396	Mitotic Metaphase and Anaphase	reactome_annotation	0.00920693	11511	305	214	2	0.979023	1	FALSE
uploaded_gene_set	R_HSA_168273	R-HSA-168273	Influenza Viral RNA Transcription and Replication	reactome_annotation	0.00895781	11511	305	144	1	0.979585	1	FALSE
uploaded_gene_set	R_HSA_162909	R-HSA-162909	Host Interactions of HIV factors	reactome_annotation	0.00847887	11511	305	146	1	0.980666	1	FALSE
uploaded_gene_set	R_HSA_69206	R-HSA-69206	G1/S Transition	reactome_annotation	0.00847887	11511	305	146	1	0.980666	1	FALSE
uploaded_gene_set	R_HSA_162599	R-HSA-162599	Late Phase of HIV Life Cycle	reactome_annotation	0.00802569	11511	305	148	1	0.98169	1	FALSE
uploaded_gene_set	R_HSA_983712	R-HSA-983712	Ion channel transport	reactome_annotation	0.00744533	11511	305	223	2	0.983003	1	FALSE
uploaded_gene_set	R_HSA_69275	R-HSA-69275	G2/M Transition	reactome_annotation	0.00710114	11511	305	225	2	0.983782	1	FALSE
uploaded_gene_set	R_HSA_453274	R-HSA-453274	Mitotic G2-G2/M phases	reactome_annotation	0.00677252	11511	305	227	2	0.984527	1	FALSE
uploaded_gene_set	R_HSA_69620	R-HSA-69620	Cell Cycle Checkpoints	reactome_annotation	0.00677252	11511	305	227	2	0.984527	1	FALSE
uploaded_gene_set	R_HSA_1483206	R-HSA-1483206	Glycerophospholipid biosynthesis	reactome_annotation	0.00662286	11511	305	155	1	0.984866	1	FALSE
uploaded_gene_set	R_HSA_69278	R-HSA-69278	Cell Cycle, Mitotic	reactome_annotation	0.00636089	11511	305	568	8	0.98546	1	FALSE
uploaded_gene_set	R_HSA_168255	R-HSA-168255	Influenza Life Cycle	reactome_annotation	0.00626933	11511	305	157	1	0.985668	1	FALSE
uploaded_gene_set	R_HSA_453279	R-HSA-453279	Mitotic G1-G1/S phases	reactome_annotation	0.00503463	11511	305	165	1	0.988474	1	FALSE
uploaded_gene_set	R_HSA_1640170	R-HSA-1640170	Cell Cycle	reactome_annotation	0.00486012	11511	305	686	10	0.988872	1	FALSE
uploaded_gene_set	R_HSA_425407	R-HSA-425407	SLC-mediated transmembrane transport	reactome_annotation	0.00484361	11511	305	306	3	0.988909	1	FALSE
uploaded_gene_set	R_HSA_168254	R-HSA-168254	Influenza Infection	reactome_annotation	0.00463728	11511	305	168	1	0.989379	1	FALSE
uploaded_gene_set	R_HSA_195258	R-HSA-195258	RHO GTPase Effectors	reactome_annotation	0.00406758	11511	305	314	3	0.990678	1	FALSE
uploaded_gene_set	R_HSA_162906	R-HSA-162906	HIV Infection	reactome_annotation	0.00307691	11511	305	260	2	0.99294	1	FALSE
uploaded_gene_set	R_HSA_6791226	R-HSA-6791226	Major pathway of rRNA processing in the nucleolus and cytosol	reactome_annotation	0.00163755	11511	305	206	1	0.996237	1	FALSE
uploaded_gene_set	R_HSA_388396	R-HSA-388396	GPCR downstream signaling	reactome_annotation	0.00162944	11511	305	1102	17	0.996255	1	FALSE
uploaded_gene_set	R_HSA_8868773	R-HSA-8868773	rRNA processing in the nucleus and cytosol	reactome_annotation	0.001245	11511	305	216	1	0.997137	1	FALSE
uploaded_gene_set	R_HSA_198933	R-HSA-198933	Immunoregulatory interactions between a Lymphoid and a non-Lymphoid cell	reactome_annotation	0.00122094	11511	305	298	2	0.997193	1	FALSE
uploaded_gene_set	R_HSA_72766	R-HSA-72766	Translation	reactome_annotation	0.00111569	11511	305	220	1	0.997434	1	FALSE
uploaded_gene_set	R_HSA_8953854	R-HSA-8953854	Metabolism of RNA	reactome_annotation	0.00110942	11511	305	776	10	0.997449	1	FALSE
uploaded_gene_set	R_HSA_5689880	R-HSA-5689880	Ub-specific processing proteases	reactome_annotation	0.000699865	11511	305	237	1	0.99839	1	FALSE
uploaded_gene_set	R_HSA_382551	R-HSA-382551	Transport of small molecules	reactome_annotation	0.000682278	11511	305	857	11	0.99843	1	FALSE
uploaded_gene_set	R_HSA_72312	R-HSA-72312	rRNA processing	reactome_annotation	0.000662479	11511	305	239	1	0.998476	1	FALSE
uploaded_gene_set	R_HSA_5688426	R-HSA-5688426	Deubiquitination	reactome_annotation	0.000627191	11511	305	325	2	0.998557	1	FALSE
uploaded_gene_set	R_HSA_5663205	R-HSA-5663205	Infectious disease	reactome_annotation	0.000335334	11511	305	424	3	0.999228	1	FALSE
uploaded_gene_set	R_HSA_109703	R-HSA-109703	PKB-mediated events	reactome_annotation	0	11511	305	41	0	1	1	FALSE
uploaded_gene_set	R_HSA_110056	R-HSA-110056	MAPK3 (ERK1) activation	reactome_annotation	0	11511	305	10	0	1	1	FALSE
uploaded_gene_set	R_HSA_110312	R-HSA-110312	Translesion synthesis by REV1	reactome_annotation	0	11511	305	16	0	1	1	FALSE
uploaded_gene_set	R_HSA_110313	R-HSA-110313	Translesion synthesis by Y family DNA polymerases bypasses lesions on DNA template	reactome_annotation	0	11511	305	39	0	1	1	FALSE
uploaded_gene_set	R_HSA_110314	R-HSA-110314	Recognition of DNA damage by PCNA-containing replication complex	reactome_annotation	0	11511	305	30	0	1	1	FALSE
uploaded_gene_set	R_HSA_110320	R-HSA-110320	Translesion Synthesis by POLH	reactome_annotation	0	11511	305	19	0	1	1	FALSE
uploaded_gene_set	R_HSA_110373	R-HSA-110373	Resolution of AP sites via the multiple-nucleotide patch replacement pathway	reactome_annotation	0	11511	305	25	0	1	1	FALSE
uploaded_gene_set	R_HSA_112311	R-HSA-112311	Neurotransmitter clearance	reactome_annotation	0	11511	305	11	0	1	1	FALSE
uploaded_gene_set	R_HSA_113418	R-HSA-113418	Formation of the Early Elongation Complex	reactome_annotation	0	11511	305	45	0	1	1	FALSE
uploaded_gene_set	R_HSA_113501	R-HSA-113501	Inhibition of replication initiation of damaged DNA by RB1/E2F1	reactome_annotation	0	11511	305	13	0	1	1	FALSE
uploaded_gene_set	R_HSA_113510	R-HSA-113510	E2F mediated regulation of DNA replication	reactome_annotation	0	11511	305	22	0	1	1	FALSE
uploaded_gene_set	R_HSA_114508	R-HSA-114508	Effects of PIP2 hydrolysis	reactome_annotation	0	11511	305	28	0	1	1	FALSE
uploaded_gene_set	R_HSA_1169091	R-HSA-1169091	Activation of NF-kappaB in B cells	reactome_annotation	0	11511	305	84	0	1	1	FALSE
uploaded_gene_set	R_HSA_1170546	R-HSA-1170546	Prolactin receptor signaling	reactome_annotation	0	11511	305	15	0	1	1	FALSE
uploaded_gene_set	R_HSA_1181150	R-HSA-1181150	Signaling by NODAL	reactome_annotation	0	11511	305	20	0	1	1	FALSE
uploaded_gene_set	R_HSA_1187000	R-HSA-1187000	Fertilization	reactome_annotation	0	11511	305	29	0	1	1	FALSE
uploaded_gene_set	R_HSA_1234176	R-HSA-1234176	Oxygen-dependent proline hydroxylation of Hypoxia-inducible Factor Alpha	reactome_annotation	0	11511	305	82	0	1	1	FALSE
uploaded_gene_set	R_HSA_1236978	R-HSA-1236978	Cross-presentation of soluble exogenous antigens (endosomes)	reactome_annotation	0	11511	305	66	0	1	1	FALSE
uploaded_gene_set	R_HSA_1237044	R-HSA-1237044	Erythrocytes take up carbon dioxide and release oxygen	reactome_annotation	0	11511	305	13	0	1	1	FALSE
uploaded_gene_set	R_HSA_1250342	R-HSA-1250342	PI3K events in ERBB4 signaling	reactome_annotation	0	11511	305	10	0	1	1	FALSE
uploaded_gene_set	R_HSA_1251985	R-HSA-1251985	Nuclear signaling by ERBB4	reactome_annotation	0	11511	305	26	0	1	1	FALSE
uploaded_gene_set	R_HSA_1266695	R-HSA-1266695	Interleukin-7 signaling	reactome_annotation	0	11511	305	28	0	1	1	FALSE
uploaded_gene_set	R_HSA_1268020	R-HSA-1268020	Mitochondrial protein import	reactome_annotation	0	11511	305	65	0	1	1	FALSE
uploaded_gene_set	R_HSA_1296041	R-HSA-1296041	Activation of G protein gated Potassium channels	reactome_annotation	0	11511	305	32	0	1	1	FALSE
uploaded_gene_set	R_HSA_1296059	R-HSA-1296059	G protein gated Potassium channels	reactome_annotation	0	11511	305	32	0	1	1	FALSE
uploaded_gene_set	R_HSA_1296065	R-HSA-1296065	Inwardly rectifying K+ channels	reactome_annotation	0	11511	305	38	0	1	1	FALSE
uploaded_gene_set	R_HSA_1296071	R-HSA-1296071	Potassium Channels	reactome_annotation	0	11511	305	107	0	1	1	FALSE
uploaded_gene_set	R_HSA_1296072	R-HSA-1296072	Voltage gated Potassium channels	reactome_annotation	0	11511	305	43	0	1	1	FALSE
uploaded_gene_set	R_HSA_1296346	R-HSA-1296346	Tandem pore domain potassium channels	reactome_annotation	0	11511	305	12	0	1	1	FALSE
uploaded_gene_set	R_HSA_1300642	R-HSA-1300642	Sperm Motility And Taxes	reactome_annotation	0	11511	305	10	0	1	1	FALSE
uploaded_gene_set	R_HSA_1300644	R-HSA-1300644	Interaction With The Zona Pellucida	reactome_annotation	0	11511	305	11	0	1	1	FALSE
uploaded_gene_set	R_HSA_1358803	R-HSA-1358803	Downregulation of ERBB2:ERBB3 signaling	reactome_annotation	0	11511	305	14	0	1	1	FALSE
uploaded_gene_set	R_HSA_1362300	R-HSA-1362300	Transcription of E2F targets under negative control by p107 (RBL1) and p130 (RBL2) in complex with HDAC1	reactome_annotation	0	11511	305	16	0	1	1	FALSE
uploaded_gene_set	R_HSA_1362409	R-HSA-1362409	Mitochondrial iron-sulfur cluster biogenesis	reactome_annotation	0	11511	305	13	0	1	1	FALSE
uploaded_gene_set	R_HSA_139853	R-HSA-139853	Elevation of cytosolic Ca2+ levels	reactome_annotation	0	11511	305	15	0	1	1	FALSE
uploaded_gene_set	R_HSA_140342	R-HSA-140342	Apoptosis induced DNA fragmentation	reactome_annotation	0	11511	305	13	0	1	1	FALSE
uploaded_gene_set	R_HSA_140875	R-HSA-140875	Common Pathway of Fibrin Clot Formation	reactome_annotation	0	11511	305	23	0	1	1	FALSE
uploaded_gene_set	R_HSA_141405	R-HSA-141405	Inhibition of the proteolytic activity of APC/C required for the onset of anaphase by mitotic spindle checkpoint components	reactome_annotation	0	11511	305	20	0	1	1	FALSE
uploaded_gene_set	R_HSA_141430	R-HSA-141430	Inactivation of APC/C via direct inhibition of the APC/C complex	reactome_annotation	0	11511	305	20	0	1	1	FALSE
uploaded_gene_set	R_HSA_1433559	R-HSA-1433559	Regulation of KIT signaling	reactome_annotation	0	11511	305	15	0	1	1	FALSE
uploaded_gene_set	R_HSA_1433617	R-HSA-1433617	Regulation of signaling by NODAL	reactome_annotation	0	11511	305	11	0	1	1	FALSE
uploaded_gene_set	R_HSA_1461957	R-HSA-1461957	Beta defensins	reactome_annotation	0	11511	305	47	0	1	1	FALSE
uploaded_gene_set	R_HSA_1461973	R-HSA-1461973	Defensins	reactome_annotation	0	11511	305	58	0	1	1	FALSE
uploaded_gene_set	R_HSA_1462054	R-HSA-1462054	Alpha-defensins	reactome_annotation	0	11511	305	11	0	1	1	FALSE
uploaded_gene_set	R_HSA_1474165	R-HSA-1474165	Reproduction	reactome_annotation	0	11511	305	29	0	1	1	FALSE
uploaded_gene_set	R_HSA_1480926	R-HSA-1480926	O2/CO2 exchange in erythrocytes	reactome_annotation	0	11511	305	13	0	1	1	FALSE
uploaded_gene_set	R_HSA_1482788	R-HSA-1482788	Acyl chain remodelling of PC	reactome_annotation	0	11511	305	28	0	1	1	FALSE
uploaded_gene_set	R_HSA_1482801	R-HSA-1482801	Acyl chain remodelling of PS	reactome_annotation	0	11511	305	23	0	1	1	FALSE
uploaded_gene_set	R_HSA_1482839	R-HSA-1482839	Acyl chain remodelling of PE	reactome_annotation	0	11511	305	29	0	1	1	FALSE
uploaded_gene_set	R_HSA_1482922	R-HSA-1482922	Acyl chain remodelling of PI	reactome_annotation	0	11511	305	27	0	1	1	FALSE
uploaded_gene_set	R_HSA_1482925	R-HSA-1482925	Acyl chain remodelling of PG	reactome_annotation	0	11511	305	19	0	1	1	FALSE
uploaded_gene_set	R_HSA_1483166	R-HSA-1483166	Synthesis of PA	reactome_annotation	0	11511	305	45	0	1	1	FALSE
uploaded_gene_set	R_HSA_1483191	R-HSA-1483191	Synthesis of PC	reactome_annotation	0	11511	305	40	0	1	1	FALSE
uploaded_gene_set	R_HSA_1483213	R-HSA-1483213	Synthesis of PE	reactome_annotation	0	11511	305	13	0	1	1	FALSE
uploaded_gene_set	R_HSA_1502540	R-HSA-1502540	Signaling by Activin	reactome_annotation	0	11511	305	13	0	1	1	FALSE
uploaded_gene_set	R_HSA_156581	R-HSA-156581	Methylation	reactome_annotation	0	11511	305	14	0	1	1	FALSE
uploaded_gene_set	R_HSA_156588	R-HSA-156588	Glucuronidation	reactome_annotation	0	11511	305	27	0	1	1	FALSE
uploaded_gene_set	R_HSA_156711	R-HSA-156711	Polo-like kinase mediated events	reactome_annotation	0	11511	305	16	0	1	1	FALSE
uploaded_gene_set	R_HSA_156842	R-HSA-156842	Eukaryotic Translation Elongation	reactome_annotation	0	11511	305	106	0	1	1	FALSE
uploaded_gene_set	R_HSA_156902	R-HSA-156902	Peptide chain elongation	reactome_annotation	0	11511	305	100	0	1	1	FALSE
uploaded_gene_set	R_HSA_157579	R-HSA-157579	Telomere Maintenance	reactome_annotation	0	11511	305	82	0	1	1	FALSE
uploaded_gene_set	R_HSA_159418	R-HSA-159418	Recycling of bile acids and salts	reactome_annotation	0	11511	305	17	0	1	1	FALSE
uploaded_gene_set	R_HSA_159740	R-HSA-159740	Gamma-carboxylation of protein precursors	reactome_annotation	0	11511	305	10	0	1	1	FALSE
uploaded_gene_set	R_HSA_159782	R-HSA-159782	Removal of aminoterminal propeptides from gamma-carboxylated proteins	reactome_annotation	0	11511	305	10	0	1	1	FALSE
uploaded_gene_set	R_HSA_159854	R-HSA-159854	Gamma-carboxylation, transport, and amino-terminal cleavage of proteins	reactome_annotation	0	11511	305	11	0	1	1	FALSE
uploaded_gene_set	R_HSA_1606322	R-HSA-1606322	ZBP1(DAI) mediated induction of type I IFNs	reactome_annotation	0	11511	305	34	0	1	1	FALSE
uploaded_gene_set	R_HSA_162588	R-HSA-162588	Budding and maturation of HIV virion	reactome_annotation	0	11511	305	28	0	1	1	FALSE
uploaded_gene_set	R_HSA_163210	R-HSA-163210	Formation of ATP by chemiosmotic coupling	reactome_annotation	0	11511	305	18	0	1	1	FALSE
uploaded_gene_set	R_HSA_163765	R-HSA-163765	ChREBP activates metabolic gene expression	reactome_annotation	0	11511	305	16	0	1	1	FALSE
uploaded_gene_set	R_HSA_164938	R-HSA-164938	Nef-mediates down modulation of cell surface receptors by recruiting them to clathrin adapters	reactome_annotation	0	11511	305	22	0	1	1	FALSE
uploaded_gene_set	R_HSA_164940	R-HSA-164940	Nef mediated downregulation of MHC class I complex cell surface expression	reactome_annotation	0	11511	305	11	0	1	1	FALSE
uploaded_gene_set	R_HSA_164952	R-HSA-164952	The role of Nef in HIV-1 replication and disease pathogenesis	reactome_annotation	0	11511	305	29	0	1	1	FALSE
uploaded_gene_set	R_HSA_165159	R-HSA-165159	mTOR signalling	reactome_annotation	0	11511	305	40	0	1	1	FALSE
uploaded_gene_set	R_HSA_1660517	R-HSA-1660517	Synthesis of PIPs at the late endosome membrane	reactome_annotation	0	11511	305	11	0	1	1	FALSE
uploaded_gene_set	R_HSA_166208	R-HSA-166208	mTORC1-mediated signalling	reactome_annotation	0	11511	305	23	0	1	1	FALSE
uploaded_gene_set	R_HSA_166663	R-HSA-166663	Initial triggering of complement	reactome_annotation	0	11511	305	40	0	1	1	FALSE
uploaded_gene_set	R_HSA_166786	R-HSA-166786	Creation of C4 and C2 activators	reactome_annotation	0	11511	305	14	0	1	1	FALSE
uploaded_gene_set	R_HSA_167152	R-HSA-167152	Formation of HIV elongation complex in the absence of HIV Tat	reactome_annotation	0	11511	305	59	0	1	1	FALSE
uploaded_gene_set	R_HSA_167158	R-HSA-167158	Formation of the HIV-1 Early Elongation Complex	reactome_annotation	0	11511	305	45	0	1	1	FALSE
uploaded_gene_set	R_HSA_167160	R-HSA-167160	RNA Pol II CTD phosphorylation and interaction with CE during HIV infection	reactome_annotation	0	11511	305	35	0	1	1	FALSE
uploaded_gene_set	R_HSA_167161	R-HSA-167161	HIV Transcription Initiation	reactome_annotation	0	11511	305	55	0	1	1	FALSE
uploaded_gene_set	R_HSA_167162	R-HSA-167162	RNA Polymerase II HIV Promoter Escape	reactome_annotation	0	11511	305	55	0	1	1	FALSE
uploaded_gene_set	R_HSA_167169	R-HSA-167169	HIV Transcription Elongation	reactome_annotation	0	11511	305	57	0	1	1	FALSE
uploaded_gene_set	R_HSA_167172	R-HSA-167172	Transcription of the HIV genome	reactome_annotation	0	11511	305	84	0	1	1	FALSE
uploaded_gene_set	R_HSA_167200	R-HSA-167200	Formation of HIV-1 elongation complex containing HIV-1 Tat	reactome_annotation	0	11511	305	57	0	1	1	FALSE
uploaded_gene_set	R_HSA_167238	R-HSA-167238	Pausing and recovery of Tat-mediated HIV elongation	reactome_annotation	0	11511	305	37	0	1	1	FALSE
uploaded_gene_set	R_HSA_167242	R-HSA-167242	Abortive elongation of HIV-1 transcript in the absence of Tat	reactome_annotation	0	11511	305	27	0	1	1	FALSE
uploaded_gene_set	R_HSA_167243	R-HSA-167243	Tat-mediated HIV elongation arrest and recovery	reactome_annotation	0	11511	305	37	0	1	1	FALSE
uploaded_gene_set	R_HSA_167246	R-HSA-167246	Tat-mediated elongation of the HIV-1 transcript	reactome_annotation	0	11511	305	57	0	1	1	FALSE
uploaded_gene_set	R_HSA_167287	R-HSA-167287	HIV elongation arrest and recovery	reactome_annotation	0	11511	305	39	0	1	1	FALSE
uploaded_gene_set	R_HSA_167290	R-HSA-167290	Pausing and recovery of HIV elongation	reactome_annotation	0	11511	305	39	0	1	1	FALSE
uploaded_gene_set	R_HSA_1679131	R-HSA-1679131	Trafficking and processing of endosomal TLR	reactome_annotation	0	11511	305	13	0	1	1	FALSE
uploaded_gene_set	R_HSA_168638	R-HSA-168638	NOD1/2 Signaling Pathway	reactome_annotation	0	11511	305	35	0	1	1	FALSE
uploaded_gene_set	R_HSA_168799	R-HSA-168799	Neurotoxicity of clostridium toxins	reactome_annotation	0	11511	305	10	0	1	1	FALSE
uploaded_gene_set	R_HSA_169911	R-HSA-169911	Regulation of Apoptosis	reactome_annotation	0	11511	305	69	0	1	1	FALSE
uploaded_gene_set	R_HSA_170660	R-HSA-170660	Adenylate cyclase activating pathway	reactome_annotation	0	11511	305	10	0	1	1	FALSE
uploaded_gene_set	R_HSA_170670	R-HSA-170670	Adenylate cyclase inhibitory pathway	reactome_annotation	0	11511	305	14	0	1	1	FALSE
uploaded_gene_set	R_HSA_171306	R-HSA-171306	Packaging Of Telomere Ends	reactome_annotation	0	11511	305	52	0	1	1	FALSE
uploaded_gene_set	R_HSA_173736	R-HSA-173736	Alternative complement activation	reactome_annotation	0	11511	305	11	0	1	1	FALSE
uploaded_gene_set	R_HSA_174048	R-HSA-174048	APC/C:Cdc20 mediated degradation of Cyclin B	reactome_annotation	0	11511	305	23	0	1	1	FALSE
uploaded_gene_set	R_HSA_174084	R-HSA-174084	Autodegradation of Cdh1 by Cdh1:APC/C	reactome_annotation	0	11511	305	79	0	1	1	FALSE
uploaded_gene_set	R_HSA_174113	R-HSA-174113	SCF-beta-TrCP mediated degradation of Emi1	reactome_annotation	0	11511	305	71	0	1	1	FALSE
uploaded_gene_set	R_HSA_174143	R-HSA-174143	APC/C-mediated degradation of cell cycle proteins	reactome_annotation	0	11511	305	102	0	1	1	FALSE
uploaded_gene_set	R_HSA_174154	R-HSA-174154	APC/C:Cdc20 mediated degradation of Securin	reactome_annotation	0	11511	305	83	0	1	1	FALSE
uploaded_gene_set	R_HSA_174178	R-HSA-174178	APC/C:Cdh1 mediated degradation of Cdc20 and other APC/C:Cdh1 targeted proteins in late mitosis/early G1	reactome_annotation	0	11511	305	88	0	1	1	FALSE
uploaded_gene_set	R_HSA_174184	R-HSA-174184	Cdc20:Phospho-APC/C mediated degradation of Cyclin A	reactome_annotation	0	11511	305	88	0	1	1	FALSE
uploaded_gene_set	R_HSA_174403	R-HSA-174403	Glutathione synthesis and recycling	reactome_annotation	0	11511	305	12	0	1	1	FALSE
uploaded_gene_set	R_HSA_174411	R-HSA-174411	Polymerase switching on the C-strand of the telomere	reactome_annotation	0	11511	305	14	0	1	1	FALSE
uploaded_gene_set	R_HSA_174414	R-HSA-174414	Processive synthesis on the C-strand of the telomere	reactome_annotation	0	11511	305	11	0	1	1	FALSE
uploaded_gene_set	R_HSA_174417	R-HSA-174417	Telomere C-strand (Lagging Strand) Synthesis	reactome_annotation	0	11511	305	24	0	1	1	FALSE
uploaded_gene_set	R_HSA_174437	R-HSA-174437	Removal of the Flap Intermediate from the C-strand	reactome_annotation	0	11511	305	10	0	1	1	FALSE
uploaded_gene_set	R_HSA_174490	R-HSA-174490	Membrane binding and targetting of GAG proteins	reactome_annotation	0	11511	305	14	0	1	1	FALSE
uploaded_gene_set	R_HSA_174495	R-HSA-174495	Synthesis And Processing Of GAG, GAGPOL Polyproteins	reactome_annotation	0	11511	305	14	0	1	1	FALSE
uploaded_gene_set	R_HSA_175474	R-HSA-175474	Assembly Of The HIV Virion	reactome_annotation	0	11511	305	16	0	1	1	FALSE
uploaded_gene_set	R_HSA_176407	R-HSA-176407	Conversion from APC/C:Cdc20 to APC/C:Cdh1 in late anaphase	reactome_annotation	0	11511	305	19	0	1	1	FALSE
uploaded_gene_set	R_HSA_176408	R-HSA-176408	Regulation of APC/C activators between G1/S and early anaphase	reactome_annotation	0	11511	305	96	0	1	1	FALSE
uploaded_gene_set	R_HSA_176409	R-HSA-176409	APC/C:Cdc20 mediated degradation of mitotic proteins	reactome_annotation	0	11511	305	91	0	1	1	FALSE
uploaded_gene_set	R_HSA_176412	R-HSA-176412	Phosphorylation of the APC/C	reactome_annotation	0	11511	305	19	0	1	1	FALSE
uploaded_gene_set	R_HSA_176814	R-HSA-176814	Activation of APC/C and APC/C:Cdc20 mediated degradation of mitotic proteins	reactome_annotation	0	11511	305	92	0	1	1	FALSE
uploaded_gene_set	R_HSA_176974	R-HSA-176974	Unwinding of DNA	reactome_annotation	0	11511	305	12	0	1	1	FALSE
uploaded_gene_set	R_HSA_177504	R-HSA-177504	Retrograde neurotrophin signalling	reactome_annotation	0	11511	305	14	0	1	1	FALSE
uploaded_gene_set	R_HSA_179409	R-HSA-179409	APC-Cdc20 mediated degradation of Nek2A	reactome_annotation	0	11511	305	25	0	1	1	FALSE
uploaded_gene_set	R_HSA_179419	R-HSA-179419	APC:Cdc20 mediated degradation of cell cycle proteins prior to satisfation of the cell cycle checkpoint	reactome_annotation	0	11511	305	89	0	1	1	FALSE
uploaded_gene_set	R_HSA_1799339	R-HSA-1799339	SRP-dependent cotranslational protein targeting to membrane	reactome_annotation	0	11511	305	123	0	1	1	FALSE
uploaded_gene_set	R_HSA_180534	R-HSA-180534	Vpu mediated degradation of CD4	reactome_annotation	0	11511	305	68	0	1	1	FALSE
uploaded_gene_set	R_HSA_180585	R-HSA-180585	Vif-mediated degradation of APOBEC3G	reactome_annotation	0	11511	305	70	0	1	1	FALSE
uploaded_gene_set	R_HSA_180786	R-HSA-180786	Extension of Telomeres	reactome_annotation	0	11511	305	30	0	1	1	FALSE
uploaded_gene_set	R_HSA_1810476	R-HSA-1810476	RIP-mediated NFkB activation via ZBP1	reactome_annotation	0	11511	305	30	0	1	1	FALSE
uploaded_gene_set	R_HSA_181429	R-HSA-181429	Serotonin Neurotransmitter Release Cycle	reactome_annotation	0	11511	305	17	0	1	1	FALSE
uploaded_gene_set	R_HSA_181430	R-HSA-181430	Norepinephrine Neurotransmitter Release Cycle	reactome_annotation	0	11511	305	18	0	1	1	FALSE
uploaded_gene_set	R_HSA_181431	R-HSA-181431	Acetylcholine binding and downstream events	reactome_annotation	0	11511	305	14	0	1	1	FALSE
uploaded_gene_set	R_HSA_1834941	R-HSA-1834941	STING mediated induction of host immune responses	reactome_annotation	0	11511	305	16	0	1	1	FALSE
uploaded_gene_set	R_HSA_1839117	R-HSA-1839117	Signaling by cytosolic FGFR1 fusion mutants	reactome_annotation	0	11511	305	18	0	1	1	FALSE
uploaded_gene_set	R_HSA_1839122	R-HSA-1839122	Signaling by activated point mutants of FGFR1	reactome_annotation	0	11511	305	11	0	1	1	FALSE
uploaded_gene_set	R_HSA_1839124	R-HSA-1839124	FGFR1 mutant receptor activation	reactome_annotation	0	11511	305	31	0	1	1	FALSE
uploaded_gene_set	R_HSA_1839126	R-HSA-1839126	FGFR2 mutant receptor activation	reactome_annotation	0	11511	305	33	0	1	1	FALSE
uploaded_gene_set	R_HSA_1839130	R-HSA-1839130	Signaling by activated point mutants of FGFR3	reactome_annotation	0	11511	305	12	0	1	1	FALSE
uploaded_gene_set	R_HSA_1855167	R-HSA-1855167	Synthesis of pyrophosphates in the cytosol	reactome_annotation	0	11511	305	11	0	1	1	FALSE
uploaded_gene_set	R_HSA_1855183	R-HSA-1855183	Synthesis of IP2, IP, and Ins in the cytosol	reactome_annotation	0	11511	305	14	0	1	1	FALSE
uploaded_gene_set	R_HSA_186712	R-HSA-186712	Regulation of beta-cell development	reactome_annotation	0	11511	305	36	0	1	1	FALSE
uploaded_gene_set	R_HSA_187577	R-HSA-187577	SCF(Skp2)-mediated degradation of p27/p21	reactome_annotation	0	11511	305	76	0	1	1	FALSE
uploaded_gene_set	R_HSA_189445	R-HSA-189445	Metabolism of porphyrins	reactome_annotation	0	11511	305	19	0	1	1	FALSE
uploaded_gene_set	R_HSA_189451	R-HSA-189451	Heme biosynthesis	reactome_annotation	0	11511	305	12	0	1	1	FALSE
uploaded_gene_set	R_HSA_190239	R-HSA-190239	FGFR3 ligand binding and activation	reactome_annotation	0	11511	305	13	0	1	1	FALSE
uploaded_gene_set	R_HSA_190241	R-HSA-190241	FGFR2 ligand binding and activation	reactome_annotation	0	11511	305	20	0	1	1	FALSE
uploaded_gene_set	R_HSA_190242	R-HSA-190242	FGFR1 ligand binding and activation	reactome_annotation	0	11511	305	16	0	1	1	FALSE
uploaded_gene_set	R_HSA_190322	R-HSA-190322	FGFR4 ligand binding and activation	reactome_annotation	0	11511	305	14	0	1	1	FALSE
uploaded_gene_set	R_HSA_190372	R-HSA-190372	FGFR3c ligand binding and activation	reactome_annotation	0	11511	305	13	0	1	1	FALSE
uploaded_gene_set	R_HSA_190373	R-HSA-190373	FGFR1c ligand binding and activation	reactome_annotation	0	11511	305	12	0	1	1	FALSE
uploaded_gene_set	R_HSA_190375	R-HSA-190375	FGFR2c ligand binding and activation	reactome_annotation	0	11511	305	13	0	1	1	FALSE
uploaded_gene_set	R_HSA_190377	R-HSA-190377	FGFR2b ligand binding and activation	reactome_annotation	0	11511	305	10	0	1	1	FALSE
uploaded_gene_set	R_HSA_190840	R-HSA-190840	Microtubule-dependent trafficking of connexons from Golgi to the plasma membrane	reactome_annotation	0	11511	305	19	0	1	1	FALSE
uploaded_gene_set	R_HSA_190861	R-HSA-190861	Gap junction assembly	reactome_annotation	0	11511	305	37	0	1	1	FALSE
uploaded_gene_set	R_HSA_190872	R-HSA-190872	Transport of connexons to the plasma membrane	reactome_annotation	0	11511	305	20	0	1	1	FALSE
uploaded_gene_set	R_HSA_1912420	R-HSA-1912420	Pre-NOTCH Processing in Golgi	reactome_annotation	0	11511	305	21	0	1	1	FALSE
uploaded_gene_set	R_HSA_192823	R-HSA-192823	Viral mRNA Translation	reactome_annotation	0	11511	305	100	0	1	1	FALSE
uploaded_gene_set	R_HSA_193048	R-HSA-193048	Androgen biosynthesis	reactome_annotation	0	11511	305	11	0	1	1	FALSE
uploaded_gene_set	R_HSA_193639	R-HSA-193639	p75NTR signals via NF-kB	reactome_annotation	0	11511	305	16	0	1	1	FALSE
uploaded_gene_set	R_HSA_193692	R-HSA-193692	Regulated proteolysis of p75NTR	reactome_annotation	0	11511	305	10	0	1	1	FALSE
uploaded_gene_set	R_HSA_193697	R-HSA-193697	p75NTR regulates axonogenesis	reactome_annotation	0	11511	305	10	0	1	1	FALSE
uploaded_gene_set	R_HSA_193775	R-HSA-193775	Synthesis of bile acids and bile salts via 24-hydroxycholesterol	reactome_annotation	0	11511	305	14	0	1	1	FALSE
uploaded_gene_set	R_HSA_193807	R-HSA-193807	Synthesis of bile acids and bile salts via 27-hydroxycholesterol	reactome_annotation	0	11511	305	15	0	1	1	FALSE
uploaded_gene_set	R_HSA_193993	R-HSA-193993	Mineralocorticoid biosynthesis	reactome_annotation	0	11511	305	11	0	1	1	FALSE
uploaded_gene_set	R_HSA_194002	R-HSA-194002	Glucocorticoid biosynthesis	reactome_annotation	0	11511	305	14	0	1	1	FALSE
uploaded_gene_set	R_HSA_196108	R-HSA-196108	Pregnenolone biosynthesis	reactome_annotation	0	11511	305	12	0	1	1	FALSE
uploaded_gene_set	R_HSA_1963642	R-HSA-1963642	PI3K events in ERBB2 signaling	reactome_annotation	0	11511	305	16	0	1	1	FALSE
uploaded_gene_set	R_HSA_196741	R-HSA-196741	Cobalamin (Cbl, vitamin B12) transport and metabolism	reactome_annotation	0	11511	305	23	0	1	1	FALSE
uploaded_gene_set	R_HSA_197264	R-HSA-197264	Nicotinamide salvaging	reactome_annotation	0	11511	305	21	0	1	1	FALSE
uploaded_gene_set	R_HSA_1980148	R-HSA-1980148	Signaling by NOTCH3	reactome_annotation	0	11511	305	12	0	1	1	FALSE
uploaded_gene_set	R_HSA_1980150	R-HSA-1980150	Signaling by NOTCH4	reactome_annotation	0	11511	305	15	0	1	1	FALSE
uploaded_gene_set	R_HSA_198323	R-HSA-198323	AKT phosphorylates targets in the cytosol	reactome_annotation	0	11511	305	14	0	1	1	FALSE
uploaded_gene_set	R_HSA_198693	R-HSA-198693	AKT phosphorylates targets in the nucleus	reactome_annotation	0	11511	305	10	0	1	1	FALSE
uploaded_gene_set	R_HSA_200425	R-HSA-200425	Import of palmitoyl-CoA into the mitochondrial matrix	reactome_annotation	0	11511	305	15	0	1	1	FALSE
uploaded_gene_set	R_HSA_201688	R-HSA-201688	WNT mediated activation of DVL	reactome_annotation	0	11511	305	14	0	1	1	FALSE
uploaded_gene_set	R_HSA_202040	R-HSA-202040	G-protein activation	reactome_annotation	0	11511	305	29	0	1	1	FALSE
uploaded_gene_set	R_HSA_2022377	R-HSA-2022377	Metabolism of Angiotensinogen to Angiotensins	reactome_annotation	0	11511	305	17	0	1	1	FALSE
uploaded_gene_set	R_HSA_2022857	R-HSA-2022857	Keratan sulfate degradation	reactome_annotation	0	11511	305	12	0	1	1	FALSE
uploaded_gene_set	R_HSA_2022923	R-HSA-2022923	Dermatan sulfate biosynthesis	reactome_annotation	0	11511	305	12	0	1	1	FALSE
uploaded_gene_set	R_HSA_2024101	R-HSA-2024101	CS/DS degradation	reactome_annotation	0	11511	305	14	0	1	1	FALSE
uploaded_gene_set	R_HSA_2028269	R-HSA-2028269	Signaling by Hippo	reactome_annotation	0	11511	305	22	0	1	1	FALSE
uploaded_gene_set	R_HSA_2029481	R-HSA-2029481	FCGR activation	reactome_annotation	0	11511	305	12	0	1	1	FALSE
uploaded_gene_set	R_HSA_2029485	R-HSA-2029485	Role of phospholipids in phagocytosis	reactome_annotation	0	11511	305	25	0	1	1	FALSE
uploaded_gene_set	R_HSA_2033514	R-HSA-2033514	FGFR3 mutant receptor activation	reactome_annotation	0	11511	305	12	0	1	1	FALSE
uploaded_gene_set	R_HSA_2033519	R-HSA-2033519	Activated point mutants of FGFR2	reactome_annotation	0	11511	305	17	0	1	1	FALSE
uploaded_gene_set	R_HSA_205043	R-HSA-205043	NRIF signals cell death from the nucleus	reactome_annotation	0	11511	305	15	0	1	1	FALSE
uploaded_gene_set	R_HSA_209543	R-HSA-209543	p75NTR recruits signalling complexes	reactome_annotation	0	11511	305	13	0	1	1	FALSE
uploaded_gene_set	R_HSA_209560	R-HSA-209560	NF-kB is activated and signals survival	reactome_annotation	0	11511	305	13	0	1	1	FALSE
uploaded_gene_set	R_HSA_209776	R-HSA-209776	Amine-derived hormones	reactome_annotation	0	11511	305	18	0	1	1	FALSE
uploaded_gene_set	R_HSA_209822	R-HSA-209822	Glycoprotein hormones	reactome_annotation	0	11511	305	12	0	1	1	FALSE
uploaded_gene_set	R_HSA_209952	R-HSA-209952	Peptide hormone biosynthesis	reactome_annotation	0	11511	305	14	0	1	1	FALSE
uploaded_gene_set	R_HSA_209968	R-HSA-209968	Thyroxine biosynthesis	reactome_annotation	0	11511	305	10	0	1	1	FALSE
uploaded_gene_set	R_HSA_210500	R-HSA-210500	Glutamate Neurotransmitter Release Cycle	reactome_annotation	0	11511	305	24	0	1	1	FALSE
uploaded_gene_set	R_HSA_210745	R-HSA-210745	Regulation of gene expression in beta cells	reactome_annotation	0	11511	305	23	0	1	1	FALSE
uploaded_gene_set	R_HSA_210990	R-HSA-210990	PECAM1 interactions	reactome_annotation	0	11511	305	12	0	1	1	FALSE
uploaded_gene_set	R_HSA_211227	R-HSA-211227	Activation of DNA fragmentation factor	reactome_annotation	0	11511	305	13	0	1	1	FALSE
uploaded_gene_set	R_HSA_211733	R-HSA-211733	Regulation of activated PAK-2p34 by proteasome mediated degradation	reactome_annotation	0	11511	305	66	0	1	1	FALSE
uploaded_gene_set	R_HSA_211935	R-HSA-211935	Fatty acids	reactome_annotation	0	11511	305	16	0	1	1	FALSE
uploaded_gene_set	R_HSA_211958	R-HSA-211958	Miscellaneous substrates	reactome_annotation	0	11511	305	13	0	1	1	FALSE
uploaded_gene_set	R_HSA_211979	R-HSA-211979	Eicosanoids	reactome_annotation	0	11511	305	12	0	1	1	FALSE
uploaded_gene_set	R_HSA_211981	R-HSA-211981	Xenobiotics	reactome_annotation	0	11511	305	25	0	1	1	FALSE
uploaded_gene_set	R_HSA_211999	R-HSA-211999	CYP2E1 reactions	reactome_annotation	0	11511	305	12	0	1	1	FALSE
uploaded_gene_set	R_HSA_212300	R-HSA-212300	PRC2 methylates histones and DNA	reactome_annotation	0	11511	305	74	0	1	1	FALSE
uploaded_gene_set	R_HSA_212676	R-HSA-212676	Dopamine Neurotransmitter Release Cycle	reactome_annotation	0	11511	305	22	0	1	1	FALSE
uploaded_gene_set	R_HSA_2142691	R-HSA-2142691	Synthesis of Leukotrienes (LT) and Eoxins (EX)	reactome_annotation	0	11511	305	23	0	1	1	FALSE
uploaded_gene_set	R_HSA_2161522	R-HSA-2161522	Abacavir transport and metabolism	reactome_annotation	0	11511	305	10	0	1	1	FALSE
uploaded_gene_set	R_HSA_2168880	R-HSA-2168880	Scavenging of heme from plasma	reactome_annotation	0	11511	305	13	0	1	1	FALSE
uploaded_gene_set	R_HSA_2173782	R-HSA-2173782	Binding and Uptake of Ligands by Scavenger Receptors	reactome_annotation	0	11511	305	44	0	1	1	FALSE
uploaded_gene_set	R_HSA_2173796	R-HSA-2173796	SMAD2/SMAD3:SMAD4 heterotrimer regulates transcription	reactome_annotation	0	11511	305	32	0	1	1	FALSE
uploaded_gene_set	R_HSA_2197563	R-HSA-2197563	NOTCH2 intracellular domain regulates transcription	reactome_annotation	0	11511	305	13	0	1	1	FALSE
uploaded_gene_set	R_HSA_2299718	R-HSA-2299718	Condensation of Prophase Chromosomes	reactome_annotation	0	11511	305	74	0	1	1	FALSE
uploaded_gene_set	R_HSA_2408517	R-HSA-2408517	SeMet incorporation into proteins	reactome_annotation	0	11511	305	11	0	1	1	FALSE
uploaded_gene_set	R_HSA_2408522	R-HSA-2408522	Selenoamino acid metabolism	reactome_annotation	0	11511	305	128	0	1	1	FALSE
uploaded_gene_set	R_HSA_2408557	R-HSA-2408557	Selenocysteine synthesis	reactome_annotation	0	11511	305	104	0	1	1	FALSE
uploaded_gene_set	R_HSA_2465910	R-HSA-2465910	MASTL Facilitates Mitotic Progression	reactome_annotation	0	11511	305	10	0	1	1	FALSE
uploaded_gene_set	R_HSA_2485179	R-HSA-2485179	Activation of the phototransduction cascade	reactome_annotation	0	11511	305	12	0	1	1	FALSE
uploaded_gene_set	R_HSA_2514853	R-HSA-2514853	Condensation of Prometaphase Chromosomes	reactome_annotation	0	11511	305	17	0	1	1	FALSE
uploaded_gene_set	R_HSA_2559585	R-HSA-2559585	Oncogene Induced Senescence	reactome_annotation	0	11511	305	34	0	1	1	FALSE
uploaded_gene_set	R_HSA_2564830	R-HSA-2564830	Cytosolic iron-sulfur cluster assembly	reactome_annotation	0	11511	305	13	0	1	1	FALSE
uploaded_gene_set	R_HSA_264642	R-HSA-264642	Acetylcholine Neurotransmitter Release Cycle	reactome_annotation	0	11511	305	17	0	1	1	FALSE
uploaded_gene_set	R_HSA_264876	R-HSA-264876	Insulin processing	reactome_annotation	0	11511	305	29	0	1	1	FALSE
uploaded_gene_set	R_HSA_2672351	R-HSA-2672351	Stimuli-sensing channels	reactome_annotation	0	11511	305	113	0	1	1	FALSE
uploaded_gene_set	R_HSA_2871837	R-HSA-2871837	FCERI mediated NF-kB activation	reactome_annotation	0	11511	305	97	0	1	1	FALSE
uploaded_gene_set	R_HSA_2892245	R-HSA-2892245	POU5F1 (OCT4), SOX2, NANOG repress genes related to differentiation	reactome_annotation	0	11511	305	16	0	1	1	FALSE
uploaded_gene_set	R_HSA_2892247	R-HSA-2892247	POU5F1 (OCT4), SOX2, NANOG activate genes related to proliferation	reactome_annotation	0	11511	305	19	0	1	1	FALSE
uploaded_gene_set	R_HSA_2995383	R-HSA-2995383	Initiation of Nuclear Envelope Reformation	reactome_annotation	0	11511	305	13	0	1	1	FALSE
uploaded_gene_set	R_HSA_2995410	R-HSA-2995410	Nuclear Envelope Reassembly	reactome_annotation	0	11511	305	13	0	1	1	FALSE
uploaded_gene_set	R_HSA_3000480	R-HSA-3000480	Scavenging by Class A Receptors	reactome_annotation	0	11511	305	19	0	1	1	FALSE
uploaded_gene_set	R_HSA_3134963	R-HSA-3134963	DEx/H-box helicases activate type I IFN and inflammatory cytokines production	reactome_annotation	0	11511	305	20	0	1	1	FALSE
uploaded_gene_set	R_HSA_3134975	R-HSA-3134975	Regulation of innate immune responses to cytosolic DNA	reactome_annotation	0	11511	305	15	0	1	1	FALSE
uploaded_gene_set	R_HSA_3214842	R-HSA-3214842	HDMs demethylate histones	reactome_annotation	0	11511	305	51	0	1	1	FALSE
uploaded_gene_set	R_HSA_3215018	R-HSA-3215018	Processing and activation of SUMO	reactome_annotation	0	11511	305	10	0	1	1	FALSE
uploaded_gene_set	R_HSA_3229121	R-HSA-3229121	Glycogen storage diseases	reactome_annotation	0	11511	305	10	0	1	1	FALSE
uploaded_gene_set	R_HSA_3232118	R-HSA-3232118	SUMOylation of transcription factors	reactome_annotation	0	11511	305	20	0	1	1	FALSE
uploaded_gene_set	R_HSA_3270619	R-HSA-3270619	IRF3-mediated induction of type I IFN	reactome_annotation	0	11511	305	13	0	1	1	FALSE
uploaded_gene_set	R_HSA_3295583	R-HSA-3295583	TRP channels	reactome_annotation	0	11511	305	28	0	1	1	FALSE
uploaded_gene_set	R_HSA_3296469	R-HSA-3296469	Defects in cobalamin (B12) metabolism	reactome_annotation	0	11511	305	11	0	1	1	FALSE
uploaded_gene_set	R_HSA_3296482	R-HSA-3296482	Defects in vitamin and cofactor metabolism	reactome_annotation	0	11511	305	18	0	1	1	FALSE
uploaded_gene_set	R_HSA_3322077	R-HSA-3322077	Glycogen synthesis	reactome_annotation	0	11511	305	16	0	1	1	FALSE
uploaded_gene_set	R_HSA_3371497	R-HSA-3371497	HSP90 chaperone cycle for steroid hormone receptors (SHR)	reactome_annotation	0	11511	305	61	0	1	1	FALSE
uploaded_gene_set	R_HSA_349425	R-HSA-349425	Autodegradation of the E3 ubiquitin ligase COP1	reactome_annotation	0	11511	305	68	0	1	1	FALSE
uploaded_gene_set	R_HSA_350562	R-HSA-350562	Regulation of ornithine decarboxylase (ODC)	reactome_annotation	0	11511	305	67	0	1	1	FALSE
uploaded_gene_set	R_HSA_351906	R-HSA-351906	Apoptotic cleavage of cell adhesion proteins	reactome_annotation	0	11511	305	12	0	1	1	FALSE
uploaded_gene_set	R_HSA_354194	R-HSA-354194	GRB2:SOS provides linkage to MAPK signaling for Integrins	reactome_annotation	0	11511	305	15	0	1	1	FALSE
uploaded_gene_set	R_HSA_372708	R-HSA-372708	p130Cas linkage to MAPK signaling for integrins	reactome_annotation	0	11511	305	15	0	1	1	FALSE
uploaded_gene_set	R_HSA_373752	R-HSA-373752	Netrin-1 signaling	reactome_annotation	0	11511	305	42	0	1	1	FALSE
uploaded_gene_set	R_HSA_373753	R-HSA-373753	Nephrin interactions	reactome_annotation	0	11511	305	24	0	1	1	FALSE
uploaded_gene_set	R_HSA_375170	R-HSA-375170	CDO in myogenesis	reactome_annotation	0	11511	305	29	0	1	1	FALSE
uploaded_gene_set	R_HSA_375280	R-HSA-375280	Amine ligand-binding receptors	reactome_annotation	0	11511	305	41	0	1	1	FALSE
uploaded_gene_set	R_HSA_375281	R-HSA-375281	Hormone ligand-binding receptors	reactome_annotation	0	11511	305	12	0	1	1	FALSE
uploaded_gene_set	R_HSA_376172	R-HSA-376172	DSCAM interactions	reactome_annotation	0	11511	305	11	0	1	1	FALSE
uploaded_gene_set	R_HSA_376176	R-HSA-376176	Signaling by Robo receptor	reactome_annotation	0	11511	305	31	0	1	1	FALSE
uploaded_gene_set	R_HSA_3785653	R-HSA-3785653	Myoclonic epilepsy of Lafora	reactome_annotation	0	11511	305	10	0	1	1	FALSE
uploaded_gene_set	R_HSA_379716	R-HSA-379716	Cytosolic tRNA aminoacylation	reactome_annotation	0	11511	305	29	0	1	1	FALSE
uploaded_gene_set	R_HSA_379724	R-HSA-379724	tRNA Aminoacylation	reactome_annotation	0	11511	305	49	0	1	1	FALSE
uploaded_gene_set	R_HSA_379726	R-HSA-379726	Mitochondrial tRNA aminoacylation	reactome_annotation	0	11511	305	23	0	1	1	FALSE
uploaded_gene_set	R_HSA_380320	R-HSA-380320	Recruitment of NuMA to mitotic centrosomes	reactome_annotation	0	11511	305	32	0	1	1	FALSE
uploaded_gene_set	R_HSA_380972	R-HSA-380972	Energy dependent regulation of mTOR by LKB1-AMPK	reactome_annotation	0	11511	305	29	0	1	1	FALSE
uploaded_gene_set	R_HSA_381033	R-HSA-381033	ATF6 (ATF6-alpha) activates chaperones	reactome_annotation	0	11511	305	12	0	1	1	FALSE
uploaded_gene_set	R_HSA_381183	R-HSA-381183	ATF6 (ATF6-alpha) activates chaperone genes	reactome_annotation	0	11511	305	10	0	1	1	FALSE
uploaded_gene_set	R_HSA_381753	R-HSA-381753	Olfactory Signaling Pathway	reactome_annotation	0	11511	305	475	0	1	1	FALSE
uploaded_gene_set	R_HSA_383280	R-HSA-383280	Nuclear Receptor transcription pathway	reactome_annotation	0	11511	305	56	0	1	1	FALSE
uploaded_gene_set	R_HSA_388844	R-HSA-388844	Receptor protein tyrosine phosphatases interactions	reactome_annotation	0	11511	305	21	0	1	1	FALSE
uploaded_gene_set	R_HSA_389359	R-HSA-389359	CD28 dependent Vav1 pathway	reactome_annotation	0	11511	305	13	0	1	1	FALSE
uploaded_gene_set	R_HSA_389957	R-HSA-389957	Prefoldin mediated transfer of substrate to CCT/TriC	reactome_annotation	0	11511	305	32	0	1	1	FALSE
uploaded_gene_set	R_HSA_389958	R-HSA-389958	Cooperation of Prefoldin and TriC/CCT in actin and tubulin folding	reactome_annotation	0	11511	305	37	0	1	1	FALSE
uploaded_gene_set	R_HSA_389960	R-HSA-389960	Formation of tubulin folding intermediates by CCT/TriC	reactome_annotation	0	11511	305	26	0	1	1	FALSE
uploaded_gene_set	R_HSA_389977	R-HSA-389977	Post-chaperonin tubulin folding pathway	reactome_annotation	0	11511	305	24	0	1	1	FALSE
uploaded_gene_set	R_HSA_390247	R-HSA-390247	Beta-oxidation of very long chain fatty acids	reactome_annotation	0	11511	305	13	0	1	1	FALSE
uploaded_gene_set	R_HSA_390450	R-HSA-390450	Folding of actin by CCT/TriC	reactome_annotation	0	11511	305	10	0	1	1	FALSE
uploaded_gene_set	R_HSA_390466	R-HSA-390466	Chaperonin-mediated protein folding	reactome_annotation	0	11511	305	112	0	1	1	FALSE
uploaded_gene_set	R_HSA_390471	R-HSA-390471	Association of TriC/CCT with target proteins during biosynthesis	reactome_annotation	0	11511	305	44	0	1	1	FALSE
uploaded_gene_set	R_HSA_390522	R-HSA-390522	Striated Muscle Contraction	reactome_annotation	0	11511	305	36	0	1	1	FALSE
uploaded_gene_set	R_HSA_390666	R-HSA-390666	Serotonin receptors	reactome_annotation	0	11511	305	12	0	1	1	FALSE
uploaded_gene_set	R_HSA_391251	R-HSA-391251	Protein folding	reactome_annotation	0	11511	305	119	0	1	1	FALSE
uploaded_gene_set	R_HSA_392170	R-HSA-392170	ADP signalling through P2Y purinoceptor 12	reactome_annotation	0	11511	305	23	0	1	1	FALSE
uploaded_gene_set	R_HSA_392517	R-HSA-392517	Rap1 signalling	reactome_annotation	0	11511	305	16	0	1	1	FALSE
uploaded_gene_set	R_HSA_392518	R-HSA-392518	Signal amplification	reactome_annotation	0	11511	305	33	0	1	1	FALSE
uploaded_gene_set	R_HSA_392851	R-HSA-392851	Prostacyclin signalling through prostacyclin receptor	reactome_annotation	0	11511	305	20	0	1	1	FALSE
uploaded_gene_set	R_HSA_3928664	R-HSA-3928664	Ephrin signaling	reactome_annotation	0	11511	305	18	0	1	1	FALSE
uploaded_gene_set	R_HSA_399719	R-HSA-399719	Trafficking of AMPA receptors	reactome_annotation	0	11511	305	32	0	1	1	FALSE
uploaded_gene_set	R_HSA_399721	R-HSA-399721	Glutamate binding, activation of AMPA receptors and synaptic plasticity	reactome_annotation	0	11511	305	32	0	1	1	FALSE
uploaded_gene_set	R_HSA_399954	R-HSA-399954	Sema3A PAK dependent Axon repulsion	reactome_annotation	0	11511	305	16	0	1	1	FALSE
uploaded_gene_set	R_HSA_399955	R-HSA-399955	SEMA3A-Plexin repulsion signaling by inhibiting Integrin adhesion	reactome_annotation	0	11511	305	14	0	1	1	FALSE
uploaded_gene_set	R_HSA_399956	R-HSA-399956	CRMPs in Sema3A signaling	reactome_annotation	0	11511	305	16	0	1	1	FALSE
uploaded_gene_set	R_HSA_399997	R-HSA-399997	Acetylcholine regulates insulin secretion	reactome_annotation	0	11511	305	10	0	1	1	FALSE
uploaded_gene_set	R_HSA_400042	R-HSA-400042	Adrenaline,noradrenaline inhibits insulin secretion	reactome_annotation	0	11511	305	29	0	1	1	FALSE
uploaded_gene_set	R_HSA_400511	R-HSA-400511	Synthesis, secretion, and inactivation of Glucose-dependent Insulinotropic Polypeptide (GIP)	reactome_annotation	0	11511	305	13	0	1	1	FALSE
uploaded_gene_set	R_HSA_416993	R-HSA-416993	Trafficking of GluR2-containing AMPA receptors	reactome_annotation	0	11511	305	18	0	1	1	FALSE
uploaded_gene_set	R_HSA_417957	R-HSA-417957	P2Y receptors	reactome_annotation	0	11511	305	12	0	1	1	FALSE
uploaded_gene_set	R_HSA_418038	R-HSA-418038	Nucleotide-like (purinergic) receptors	reactome_annotation	0	11511	305	16	0	1	1	FALSE
uploaded_gene_set	R_HSA_418217	R-HSA-418217	G beta:gamma signalling through PLC beta	reactome_annotation	0	11511	305	21	0	1	1	FALSE
uploaded_gene_set	R_HSA_418359	R-HSA-418359	Reduction of cytosolic Ca++ levels	reactome_annotation	0	11511	305	14	0	1	1	FALSE
uploaded_gene_set	R_HSA_418360	R-HSA-418360	Platelet calcium homeostasis	reactome_annotation	0	11511	305	29	0	1	1	FALSE
uploaded_gene_set	R_HSA_418457	R-HSA-418457	cGMP effects	reactome_annotation	0	11511	305	18	0	1	1	FALSE
uploaded_gene_set	R_HSA_418592	R-HSA-418592	ADP signalling through P2Y purinoceptor 1	reactome_annotation	0	11511	305	26	0	1	1	FALSE
uploaded_gene_set	R_HSA_418597	R-HSA-418597	G alpha (z) signalling events	reactome_annotation	0	11511	305	47	0	1	1	FALSE
uploaded_gene_set	R_HSA_418885	R-HSA-418885	DCC mediated attractive signaling	reactome_annotation	0	11511	305	14	0	1	1	FALSE
uploaded_gene_set	R_HSA_418886	R-HSA-418886	Netrin mediated repulsion signals	reactome_annotation	0	11511	305	10	0	1	1	FALSE
uploaded_gene_set	R_HSA_418889	R-HSA-418889	Ligand-independent caspase activation via DCC	reactome_annotation	0	11511	305	10	0	1	1	FALSE
uploaded_gene_set	R_HSA_418890	R-HSA-418890	Role of second messengers in netrin-1 signaling	reactome_annotation	0	11511	305	10	0	1	1	FALSE
uploaded_gene_set	R_HSA_419812	R-HSA-419812	Calcitonin-like ligand receptors	reactome_annotation	0	11511	305	10	0	1	1	FALSE
uploaded_gene_set	R_HSA_420092	R-HSA-420092	Glucagon-type ligand receptors	reactome_annotation	0	11511	305	35	0	1	1	FALSE
uploaded_gene_set	R_HSA_420499	R-HSA-420499	Class C/3 (Metabotropic glutamate/pheromone receptors)	reactome_annotation	0	11511	305	64	0	1	1	FALSE
uploaded_gene_set	R_HSA_425381	R-HSA-425381	Bicarbonate transporters	reactome_annotation	0	11511	305	10	0	1	1	FALSE
uploaded_gene_set	R_HSA_425397	R-HSA-425397	Transport of vitamins, nucleosides, and related molecules	reactome_annotation	0	11511	305	39	0	1	1	FALSE
uploaded_gene_set	R_HSA_425561	R-HSA-425561	Sodium/Calcium exchangers	reactome_annotation	0	11511	305	13	0	1	1	FALSE
uploaded_gene_set	R_HSA_428540	R-HSA-428540	Activation of Rac	reactome_annotation	0	11511	305	14	0	1	1	FALSE
uploaded_gene_set	R_HSA_428643	R-HSA-428643	Organic anion transporters	reactome_annotation	0	11511	305	11	0	1	1	FALSE
uploaded_gene_set	R_HSA_428790	R-HSA-428790	Facilitative Na+-independent glucose transporters	reactome_annotation	0	11511	305	16	0	1	1	FALSE
uploaded_gene_set	R_HSA_428930	R-HSA-428930	Thromboxane signalling through TP receptor	reactome_annotation	0	11511	305	24	0	1	1	FALSE
uploaded_gene_set	R_HSA_429958	R-HSA-429958	mRNA decay by 3' to 5' exoribonuclease	reactome_annotation	0	11511	305	21	0	1	1	FALSE
uploaded_gene_set	R_HSA_430039	R-HSA-430039	mRNA decay by 5' to 3' exoribonuclease	reactome_annotation	0	11511	305	20	0	1	1	FALSE
uploaded_gene_set	R_HSA_430116	R-HSA-430116	GP1b-IX-V activation signalling	reactome_annotation	0	11511	305	12	0	1	1	FALSE
uploaded_gene_set	R_HSA_432047	R-HSA-432047	Passive transport by Aquaporins	reactome_annotation	0	11511	305	13	0	1	1	FALSE
uploaded_gene_set	R_HSA_442660	R-HSA-442660	Na+/Cl- dependent neurotransmitter transporters	reactome_annotation	0	11511	305	20	0	1	1	FALSE
uploaded_gene_set	R_HSA_445144	R-HSA-445144	Signal transduction by L1	reactome_annotation	0	11511	305	27	0	1	1	FALSE
uploaded_gene_set	R_HSA_445989	R-HSA-445989	TAK1 activates NFkB by phosphorylation and activation of IKKs complex	reactome_annotation	0	11511	305	41	0	1	1	FALSE
uploaded_gene_set	R_HSA_446107	R-HSA-446107	Type I hemidesmosome assembly	reactome_annotation	0	11511	305	11	0	1	1	FALSE
uploaded_gene_set	R_HSA_446652	R-HSA-446652	Interleukin-1 signaling	reactome_annotation	0	11511	305	111	0	1	1	FALSE
uploaded_gene_set	R_HSA_447115	R-HSA-447115	Interleukin-12 family signaling	reactome_annotation	0	11511	305	13	0	1	1	FALSE
uploaded_gene_set	R_HSA_449836	R-HSA-449836	Other interleukin signaling	reactome_annotation	0	11511	305	44	0	1	1	FALSE
uploaded_gene_set	R_HSA_450302	R-HSA-450302	activated TAK1 mediates p38 MAPK activation	reactome_annotation	0	11511	305	23	0	1	1	FALSE
uploaded_gene_set	R_HSA_450385	R-HSA-450385	Butyrate Response Factor 1 (BRF1) binds and destabilizes mRNA	reactome_annotation	0	11511	305	17	0	1	1	FALSE
uploaded_gene_set	R_HSA_450408	R-HSA-450408	AUF1 (hnRNP D0) binds and destabilizes mRNA	reactome_annotation	0	11511	305	75	0	1	1	FALSE
uploaded_gene_set	R_HSA_450513	R-HSA-450513	Tristetraprolin (TTP, ZFP36) binds and destabilizes mRNA	reactome_annotation	0	11511	305	16	0	1	1	FALSE
uploaded_gene_set	R_HSA_450604	R-HSA-450604	KSRP (KHSRP) binds and destabilizes mRNA	reactome_annotation	0	11511	305	18	0	1	1	FALSE
uploaded_gene_set	R_HSA_451306	R-HSA-451306	Ionotropic activity of kainate receptors	reactome_annotation	0	11511	305	12	0	1	1	FALSE
uploaded_gene_set	R_HSA_451308	R-HSA-451308	Activation of Ca-permeable Kainate Receptor	reactome_annotation	0	11511	305	12	0	1	1	FALSE
uploaded_gene_set	R_HSA_451326	R-HSA-451326	Activation of kainate receptors upon glutamate binding	reactome_annotation	0	11511	305	33	0	1	1	FALSE
uploaded_gene_set	R_HSA_453276	R-HSA-453276	Regulation of mitotic cell cycle	reactome_annotation	0	11511	305	102	0	1	1	FALSE
uploaded_gene_set	R_HSA_456926	R-HSA-456926	Thrombin signalling through proteinase activated receptors (PARs)	reactome_annotation	0	11511	305	33	0	1	1	FALSE
uploaded_gene_set	R_HSA_4641257	R-HSA-4641257	Degradation of AXIN	reactome_annotation	0	11511	305	71	0	1	1	FALSE
uploaded_gene_set	R_HSA_4641258	R-HSA-4641258	Degradation of DVL	reactome_annotation	0	11511	305	73	0	1	1	FALSE
uploaded_gene_set	R_HSA_500657	R-HSA-500657	Presynaptic function of Kainate receptors	reactome_annotation	0	11511	305	22	0	1	1	FALSE
uploaded_gene_set	R_HSA_5083625	R-HSA-5083625	Defective GALNT3 causes familial hyperphosphatemic tumoral calcinosis (HFTC)	reactome_annotation	0	11511	305	21	0	1	1	FALSE
uploaded_gene_set	R_HSA_5083632	R-HSA-5083632	Defective C1GALT1C1 causes Tn polyagglutination syndrome (TNPS)	reactome_annotation	0	11511	305	21	0	1	1	FALSE
uploaded_gene_set	R_HSA_5083636	R-HSA-5083636	Defective GALNT12 causes colorectal cancer 1 (CRCS1)	reactome_annotation	0	11511	305	21	0	1	1	FALSE
uploaded_gene_set	R_HSA_5223345	R-HSA-5223345	Miscellaneous transport and binding events	reactome_annotation	0	11511	305	26	0	1	1	FALSE
uploaded_gene_set	R_HSA_525793	R-HSA-525793	Myogenesis	reactome_annotation	0	11511	305	29	0	1	1	FALSE
uploaded_gene_set	R_HSA_5334118	R-HSA-5334118	DNA methylation	reactome_annotation	0	11511	305	65	0	1	1	FALSE
uploaded_gene_set	R_HSA_5357786	R-HSA-5357786	TNFR1-induced proapoptotic signaling	reactome_annotation	0	11511	305	19	0	1	1	FALSE
uploaded_gene_set	R_HSA_5357956	R-HSA-5357956	TNFR1-induced NFkappaB signaling pathway	reactome_annotation	0	11511	305	36	0	1	1	FALSE
uploaded_gene_set	R_HSA_5358508	R-HSA-5358508	Mismatch Repair	reactome_annotation	0	11511	305	15	0	1	1	FALSE
uploaded_gene_set	R_HSA_5358565	R-HSA-5358565	Mismatch repair (MMR) directed by MSH2:MSH6 (MutSalpha)	reactome_annotation	0	11511	305	14	0	1	1	FALSE
uploaded_gene_set	R_HSA_5358606	R-HSA-5358606	Mismatch repair (MMR) directed by MSH2:MSH3 (MutSbeta)	reactome_annotation	0	11511	305	14	0	1	1	FALSE
uploaded_gene_set	R_HSA_5362768	R-HSA-5362768	Hh mutants that don't undergo autocatalytic processing are degraded by ERAD	reactome_annotation	0	11511	305	72	0	1	1	FALSE
uploaded_gene_set	R_HSA_5365859	R-HSA-5365859	RA biosynthesis pathway	reactome_annotation	0	11511	305	31	0	1	1	FALSE
uploaded_gene_set	R_HSA_5387390	R-HSA-5387390	Hh mutants abrogate ligand secretion	reactome_annotation	0	11511	305	74	0	1	1	FALSE
uploaded_gene_set	R_HSA_539107	R-HSA-539107	Activation of E2F1 target genes at G1/S	reactome_annotation	0	11511	305	28	0	1	1	FALSE
uploaded_gene_set	R_HSA_5423646	R-HSA-5423646	Aflatoxin activation and detoxification	reactome_annotation	0	11511	305	18	0	1	1	FALSE
uploaded_gene_set	R_HSA_549127	R-HSA-549127	Organic cation transport	reactome_annotation	0	11511	305	10	0	1	1	FALSE
uploaded_gene_set	R_HSA_549132	R-HSA-549132	Organic cation/anion/zwitterion transport	reactome_annotation	0	11511	305	15	0	1	1	FALSE
uploaded_gene_set	R_HSA_5576886	R-HSA-5576886	Phase 4 - resting membrane potential	reactome_annotation	0	11511	305	19	0	1	1	FALSE
uploaded_gene_set	R_HSA_5578768	R-HSA-5578768	Physiological factors	reactome_annotation	0	11511	305	12	0	1	1	FALSE
uploaded_gene_set	R_HSA_5578775	R-HSA-5578775	Ion homeostasis	reactome_annotation	0	11511	305	55	0	1	1	FALSE
uploaded_gene_set	R_HSA_5601884	R-HSA-5601884	PIWI-interacting RNA (piRNA) biogenesis	reactome_annotation	0	11511	305	30	0	1	1	FALSE
uploaded_gene_set	R_HSA_5607763	R-HSA-5607763	CLEC7A (Dectin-1) induces NFAT activation	reactome_annotation	0	11511	305	13	0	1	1	FALSE
uploaded_gene_set	R_HSA_5610780	R-HSA-5610780	Degradation of GLI1 by the proteasome	reactome_annotation	0	11511	305	76	0	1	1	FALSE
uploaded_gene_set	R_HSA_5610783	R-HSA-5610783	Degradation of GLI2 by the proteasome	reactome_annotation	0	11511	305	76	0	1	1	FALSE
uploaded_gene_set	R_HSA_5610785	R-HSA-5610785	GLI3 is processed to GLI3R by the proteasome	reactome_annotation	0	11511	305	76	0	1	1	FALSE
uploaded_gene_set	R_HSA_5620916	R-HSA-5620916	VxPx cargo-targeting to cilium	reactome_annotation	0	11511	305	22	0	1	1	FALSE
uploaded_gene_set	R_HSA_5620920	R-HSA-5620920	Cargo trafficking to the periciliary membrane	reactome_annotation	0	11511	305	52	0	1	1	FALSE
uploaded_gene_set	R_HSA_5620922	R-HSA-5620922	BBSome-mediated cargo-targeting to cilium	reactome_annotation	0	11511	305	23	0	1	1	FALSE
uploaded_gene_set	R_HSA_5621480	R-HSA-5621480	Dectin-2 family	reactome_annotation	0	11511	305	32	0	1	1	FALSE
uploaded_gene_set	R_HSA_5625740	R-HSA-5625740	RHO GTPases activate PKNs	reactome_annotation	0	11511	305	95	0	1	1	FALSE
uploaded_gene_set	R_HSA_5625886	R-HSA-5625886	Activated PKN1 stimulates transcription of AR (androgen receptor) regulated genes KLK2 and KLK3	reactome_annotation	0	11511	305	67	0	1	1	FALSE
uploaded_gene_set	R_HSA_5625900	R-HSA-5625900	RHO GTPases activate CIT	reactome_annotation	0	11511	305	17	0	1	1	FALSE
uploaded_gene_set	R_HSA_5625970	R-HSA-5625970	RHO GTPases activate KTN1	reactome_annotation	0	11511	305	11	0	1	1	FALSE
uploaded_gene_set	R_HSA_5626978	R-HSA-5626978	TNFR1-mediated ceramide production	reactome_annotation	0	11511	305	12	0	1	1	FALSE
uploaded_gene_set	R_HSA_5627123	R-HSA-5627123	RHO GTPases activate PAKs	reactome_annotation	0	11511	305	24	0	1	1	FALSE
uploaded_gene_set	R_HSA_5632684	R-HSA-5632684	Hedgehog 'on' state	reactome_annotation	0	11511	305	102	0	1	1	FALSE
uploaded_gene_set	R_HSA_5635838	R-HSA-5635838	Activation of SMO	reactome_annotation	0	11511	305	18	0	1	1	FALSE
uploaded_gene_set	R_HSA_5651801	R-HSA-5651801	PCNA-Dependent Long Patch Base Excision Repair	reactome_annotation	0	11511	305	21	0	1	1	FALSE
uploaded_gene_set	R_HSA_5654219	R-HSA-5654219	Phospholipase C-mediated cascade: FGFR1	reactome_annotation	0	11511	305	16	0	1	1	FALSE
uploaded_gene_set	R_HSA_5654221	R-HSA-5654221	Phospholipase C-mediated cascade; FGFR2	reactome_annotation	0	11511	305	18	0	1	1	FALSE
uploaded_gene_set	R_HSA_5654227	R-HSA-5654227	Phospholipase C-mediated cascade; FGFR3	reactome_annotation	0	11511	305	13	0	1	1	FALSE
uploaded_gene_set	R_HSA_5654228	R-HSA-5654228	Phospholipase C-mediated cascade; FGFR4	reactome_annotation	0	11511	305	15	0	1	1	FALSE
uploaded_gene_set	R_HSA_5654689	R-HSA-5654689	PI-3K cascade:FGFR1	reactome_annotation	0	11511	305	21	0	1	1	FALSE
uploaded_gene_set	R_HSA_5654695	R-HSA-5654695	PI-3K cascade:FGFR2	reactome_annotation	0	11511	305	23	0	1	1	FALSE
uploaded_gene_set	R_HSA_5654710	R-HSA-5654710	PI-3K cascade:FGFR3	reactome_annotation	0	11511	305	18	0	1	1	FALSE
uploaded_gene_set	R_HSA_5654720	R-HSA-5654720	PI-3K cascade:FGFR4	reactome_annotation	0	11511	305	20	0	1	1	FALSE
uploaded_gene_set	R_HSA_5655862	R-HSA-5655862	Translesion synthesis by POLK	reactome_annotation	0	11511	305	17	0	1	1	FALSE
uploaded_gene_set	R_HSA_5656121	R-HSA-5656121	Translesion synthesis by POLI	reactome_annotation	0	11511	305	17	0	1	1	FALSE
uploaded_gene_set	R_HSA_5656169	R-HSA-5656169	Termination of translesion DNA synthesis	reactome_annotation	0	11511	305	32	0	1	1	FALSE
uploaded_gene_set	R_HSA_5663084	R-HSA-5663084	Diseases of carbohydrate metabolism	reactome_annotation	0	11511	305	10	0	1	1	FALSE
uploaded_gene_set	R_HSA_5668599	R-HSA-5668599	RHO GTPases Activate NADPH Oxidases	reactome_annotation	0	11511	305	14	0	1	1	FALSE
uploaded_gene_set	R_HSA_5668914	R-HSA-5668914	Diseases of metabolism	reactome_annotation	0	11511	305	45	0	1	1	FALSE
uploaded_gene_set	R_HSA_5669034	R-HSA-5669034	TNFs bind their physiological receptors	reactome_annotation	0	11511	305	31	0	1	1	FALSE
uploaded_gene_set	R_HSA_5674400	R-HSA-5674400	Constitutive Signaling by AKT1 E17K in Cancer	reactome_annotation	0	11511	305	26	0	1	1	FALSE
uploaded_gene_set	R_HSA_5682910	R-HSA-5682910	LGI-ADAM interactions	reactome_annotation	0	11511	305	14	0	1	1	FALSE
uploaded_gene_set	R_HSA_5683826	R-HSA-5683826	Surfactant metabolism	reactome_annotation	0	11511	305	30	0	1	1	FALSE
uploaded_gene_set	R_HSA_5684264	R-HSA-5684264	MAP3K8 (TPL2)-dependent MAPK1/3 activation	reactome_annotation	0	11511	305	16	0	1	1	FALSE
uploaded_gene_set	R_HSA_5687613	R-HSA-5687613	Diseases associated with surfactant metabolism	reactome_annotation	0	11511	305	10	0	1	1	FALSE
uploaded_gene_set	R_HSA_5689877	R-HSA-5689877	Josephin domain DUBs	reactome_annotation	0	11511	305	12	0	1	1	FALSE
uploaded_gene_set	R_HSA_5689896	R-HSA-5689896	Ovarian tumor domain proteases	reactome_annotation	0	11511	305	39	0	1	1	FALSE
uploaded_gene_set	R_HSA_5689901	R-HSA-5689901	Metalloprotease DUBs	reactome_annotation	0	11511	305	37	0	1	1	FALSE
uploaded_gene_set	R_HSA_5693565	R-HSA-5693565	Recruitment and ATM-mediated phosphorylation of repair and signaling proteins at DNA double strand breaks	reactome_annotation	0	11511	305	83	0	1	1	FALSE
uploaded_gene_set	R_HSA_5693606	R-HSA-5693606	DNA Double Strand Break Response	reactome_annotation	0	11511	305	84	0	1	1	FALSE
uploaded_gene_set	R_HSA_5694530	R-HSA-5694530	Cargo concentration in the ER	reactome_annotation	0	11511	305	33	0	1	1	FALSE
uploaded_gene_set	R_HSA_5696394	R-HSA-5696394	DNA Damage Recognition in GG-NER	reactome_annotation	0	11511	305	48	0	1	1	FALSE
uploaded_gene_set	R_HSA_5696395	R-HSA-5696395	Formation of Incision Complex in GG-NER	reactome_annotation	0	11511	305	51	0	1	1	FALSE
uploaded_gene_set	R_HSA_5696397	R-HSA-5696397	Gap-filling DNA repair synthesis and ligation in GG-NER	reactome_annotation	0	11511	305	25	0	1	1	FALSE
uploaded_gene_set	R_HSA_5696399	R-HSA-5696399	Global Genome Nucleotide Excision Repair (GG-NER)	reactome_annotation	0	11511	305	102	0	1	1	FALSE
uploaded_gene_set	R_HSA_5696400	R-HSA-5696400	Dual Incision in GG-NER	reactome_annotation	0	11511	305	48	0	1	1	FALSE
uploaded_gene_set	R_HSA_606279	R-HSA-606279	Deposition of new CENPA-containing nucleosomes at the centromere	reactome_annotation	0	11511	305	73	0	1	1	FALSE
uploaded_gene_set	R_HSA_622323	R-HSA-622323	Presynaptic nicotinic acetylcholine receptors	reactome_annotation	0	11511	305	12	0	1	1	FALSE
uploaded_gene_set	R_HSA_622327	R-HSA-622327	Postsynaptic nicotinic acetylcholine receptors	reactome_annotation	0	11511	305	14	0	1	1	FALSE
uploaded_gene_set	R_HSA_629594	R-HSA-629594	Highly calcium permeable postsynaptic nicotinic acetylcholine receptors	reactome_annotation	0	11511	305	11	0	1	1	FALSE
uploaded_gene_set	R_HSA_629602	R-HSA-629602	Activation of Nicotinic Acetylcholine Receptors	reactome_annotation	0	11511	305	14	0	1	1	FALSE
uploaded_gene_set	R_HSA_6782315	R-HSA-6782315	tRNA modification in the nucleus and cytosol	reactome_annotation	0	11511	305	42	0	1	1	FALSE
uploaded_gene_set	R_HSA_6785470	R-HSA-6785470	tRNA processing in the mitochondrion	reactome_annotation	0	11511	305	18	0	1	1	FALSE
uploaded_gene_set	R_HSA_6785631	R-HSA-6785631	ERBB2 Regulates Cell Motility	reactome_annotation	0	11511	305	15	0	1	1	FALSE
uploaded_gene_set	R_HSA_6788656	R-HSA-6788656	Histidine, lysine, phenylalanine, tyrosine, proline and tryptophan catabolism	reactome_annotation	0	11511	305	47	0	1	1	FALSE
uploaded_gene_set	R_HSA_6790901	R-HSA-6790901	rRNA modification in the nucleus and cytosol	reactome_annotation	0	11511	305	70	0	1	1	FALSE
uploaded_gene_set	R_HSA_6796648	R-HSA-6796648	TP53 Regulates Transcription of DNA Repair Genes	reactome_annotation	0	11511	305	83	0	1	1	FALSE
uploaded_gene_set	R_HSA_6803207	R-HSA-6803207	TP53 Regulates Transcription of Caspase Activators and Caspases	reactome_annotation	0	11511	305	12	0	1	1	FALSE
uploaded_gene_set	R_HSA_6803211	R-HSA-6803211	TP53 Regulates Transcription of Death Receptors and Ligands	reactome_annotation	0	11511	305	12	0	1	1	FALSE
uploaded_gene_set	R_HSA_6803529	R-HSA-6803529	FGFR2 alternative splicing	reactome_annotation	0	11511	305	28	0	1	1	FALSE
uploaded_gene_set	R_HSA_6804116	R-HSA-6804116	TP53 Regulates Transcription of Genes Involved in G1 Cell Cycle Arrest	reactome_annotation	0	11511	305	14	0	1	1	FALSE
uploaded_gene_set	R_HSA_6804757	R-HSA-6804757	Regulation of TP53 Degradation	reactome_annotation	0	11511	305	41	0	1	1	FALSE
uploaded_gene_set	R_HSA_6804759	R-HSA-6804759	Regulation of TP53 Activity through Association with Co-factors	reactome_annotation	0	11511	305	15	0	1	1	FALSE
uploaded_gene_set	R_HSA_6805567	R-HSA-6805567	Keratinization	reactome_annotation	0	11511	305	257	0	1	1	FALSE
uploaded_gene_set	R_HSA_6806003	R-HSA-6806003	Regulation of TP53 Expression and Degradation	reactome_annotation	0	11511	305	42	0	1	1	FALSE
uploaded_gene_set	R_HSA_6807004	R-HSA-6807004	Negative regulation of MET activity	reactome_annotation	0	11511	305	22	0	1	1	FALSE
uploaded_gene_set	R_HSA_6807505	R-HSA-6807505	RNA polymerase II transcribes snRNA genes	reactome_annotation	0	11511	305	77	0	1	1	FALSE
uploaded_gene_set	R_HSA_6807878	R-HSA-6807878	COPI-mediated anterograde transport	reactome_annotation	0	11511	305	97	0	1	1	FALSE
uploaded_gene_set	R_HSA_6809371	R-HSA-6809371	Formation of the cornified envelope	reactome_annotation	0	11511	305	137	0	1	1	FALSE
uploaded_gene_set	R_HSA_6811436	R-HSA-6811436	COPI-independent Golgi-to-ER retrograde traffic	reactome_annotation	0	11511	305	46	0	1	1	FALSE
uploaded_gene_set	R_HSA_6811555	R-HSA-6811555	PI5P Regulates TP53 Acetylation	reactome_annotation	0	11511	305	10	0	1	1	FALSE
uploaded_gene_set	R_HSA_6814122	R-HSA-6814122	Cooperation of PDCL (PhLP1) and TRiC/CCT in G-protein beta folding	reactome_annotation	0	11511	305	49	0	1	1	FALSE
uploaded_gene_set	R_HSA_68689	R-HSA-68689	CDC6 association with the ORC:origin complex	reactome_annotation	0	11511	305	12	0	1	1	FALSE
uploaded_gene_set	R_HSA_68827	R-HSA-68827	CDT1 association with the CDC6:ORC:origin complex	reactome_annotation	0	11511	305	75	0	1	1	FALSE
uploaded_gene_set	R_HSA_68867	R-HSA-68867	Assembly of the pre-replicative complex	reactome_annotation	0	11511	305	85	0	1	1	FALSE
uploaded_gene_set	R_HSA_68874	R-HSA-68874	M/G1 Transition	reactome_annotation	0	11511	305	102	0	1	1	FALSE
uploaded_gene_set	R_HSA_68949	R-HSA-68949	Orc1 removal from chromatin	reactome_annotation	0	11511	305	87	0	1	1	FALSE
uploaded_gene_set	R_HSA_68962	R-HSA-68962	Activation of the pre-replicative complex	reactome_annotation	0	11511	305	32	0	1	1	FALSE
uploaded_gene_set	R_HSA_69002	R-HSA-69002	DNA Replication Pre-Initiation	reactome_annotation	0	11511	305	102	0	1	1	FALSE
uploaded_gene_set	R_HSA_69017	R-HSA-69017	CDK-mediated phosphorylation and removal of Cdc6	reactome_annotation	0	11511	305	67	0	1	1	FALSE
uploaded_gene_set	R_HSA_69052	R-HSA-69052	Switching of origins to a post-replicative state	reactome_annotation	0	11511	305	87	0	1	1	FALSE
uploaded_gene_set	R_HSA_69091	R-HSA-69091	Polymerase switching	reactome_annotation	0	11511	305	14	0	1	1	FALSE
uploaded_gene_set	R_HSA_69109	R-HSA-69109	Leading Strand Synthesis	reactome_annotation	0	11511	305	14	0	1	1	FALSE
uploaded_gene_set	R_HSA_69166	R-HSA-69166	Removal of the Flap Intermediate	reactome_annotation	0	11511	305	14	0	1	1	FALSE
uploaded_gene_set	R_HSA_69183	R-HSA-69183	Processive synthesis on the lagging strand	reactome_annotation	0	11511	305	15	0	1	1	FALSE
uploaded_gene_set	R_HSA_69186	R-HSA-69186	Lagging Strand Synthesis	reactome_annotation	0	11511	305	20	0	1	1	FALSE
uploaded_gene_set	R_HSA_69190	R-HSA-69190	DNA strand elongation	reactome_annotation	0	11511	305	32	0	1	1	FALSE
uploaded_gene_set	R_HSA_69205	R-HSA-69205	G1/S-Specific Transcription	reactome_annotation	0	11511	305	28	0	1	1	FALSE
uploaded_gene_set	R_HSA_69229	R-HSA-69229	Ubiquitin-dependent degradation of Cyclin D1	reactome_annotation	0	11511	305	67	0	1	1	FALSE
uploaded_gene_set	R_HSA_69231	R-HSA-69231	Cyclin D associated events in G1	reactome_annotation	0	11511	305	46	0	1	1	FALSE
uploaded_gene_set	R_HSA_69236	R-HSA-69236	G1 Phase	reactome_annotation	0	11511	305	46	0	1	1	FALSE
uploaded_gene_set	R_HSA_69239	R-HSA-69239	Synthesis of DNA	reactome_annotation	0	11511	305	116	0	1	1	FALSE
uploaded_gene_set	R_HSA_69273	R-HSA-69273	Cyclin A/B1 associated events during G2/M transition	reactome_annotation	0	11511	305	26	0	1	1	FALSE
uploaded_gene_set	R_HSA_69298	R-HSA-69298	Association of licensing factors with the pre-replicative complex	reactome_annotation	0	11511	305	16	0	1	1	FALSE
uploaded_gene_set	R_HSA_69300	R-HSA-69300	Removal of licensing factors from origins	reactome_annotation	0	11511	305	89	0	1	1	FALSE
uploaded_gene_set	R_HSA_69304	R-HSA-69304	Regulation of DNA replication	reactome_annotation	0	11511	305	93	0	1	1	FALSE
uploaded_gene_set	R_HSA_69306	R-HSA-69306	DNA Replication	reactome_annotation	0	11511	305	125	0	1	1	FALSE
uploaded_gene_set	R_HSA_69541	R-HSA-69541	Stabilization of p53	reactome_annotation	0	11511	305	73	0	1	1	FALSE
uploaded_gene_set	R_HSA_69563	R-HSA-69563	p53-Dependent G1 DNA Damage Response	reactome_annotation	0	11511	305	82	0	1	1	FALSE
uploaded_gene_set	R_HSA_69580	R-HSA-69580	p53-Dependent G1/S DNA damage checkpoint	reactome_annotation	0	11511	305	82	0	1	1	FALSE
uploaded_gene_set	R_HSA_69601	R-HSA-69601	Ubiquitin Mediated Degradation of Phosphorylated Cdc25A	reactome_annotation	0	11511	305	69	0	1	1	FALSE
uploaded_gene_set	R_HSA_69610	R-HSA-69610	p53-Independent DNA Damage Response	reactome_annotation	0	11511	305	69	0	1	1	FALSE
uploaded_gene_set	R_HSA_69613	R-HSA-69613	p53-Independent G1/S DNA damage checkpoint	reactome_annotation	0	11511	305	69	0	1	1	FALSE
uploaded_gene_set	R_HSA_69615	R-HSA-69615	G1/S DNA Damage Checkpoints	reactome_annotation	0	11511	305	84	0	1	1	FALSE
uploaded_gene_set	R_HSA_69618	R-HSA-69618	Mitotic Spindle Checkpoint	reactome_annotation	0	11511	305	21	0	1	1	FALSE
uploaded_gene_set	R_HSA_70221	R-HSA-70221	Glycogen breakdown (glycogenolysis)	reactome_annotation	0	11511	305	18	0	1	1	FALSE
uploaded_gene_set	R_HSA_70263	R-HSA-70263	Gluconeogenesis	reactome_annotation	0	11511	305	32	0	1	1	FALSE
uploaded_gene_set	R_HSA_70635	R-HSA-70635	Urea cycle	reactome_annotation	0	11511	305	11	0	1	1	FALSE
uploaded_gene_set	R_HSA_70895	R-HSA-70895	Branched-chain amino acid catabolism	reactome_annotation	0	11511	305	23	0	1	1	FALSE
uploaded_gene_set	R_HSA_71064	R-HSA-71064	Lysine catabolism	reactome_annotation	0	11511	305	12	0	1	1	FALSE
uploaded_gene_set	R_HSA_71182	R-HSA-71182	Phenylalanine and tyrosine catabolism	reactome_annotation	0	11511	305	11	0	1	1	FALSE
uploaded_gene_set	R_HSA_71240	R-HSA-71240	Tryptophan catabolism	reactome_annotation	0	11511	305	15	0	1	1	FALSE
uploaded_gene_set	R_HSA_71288	R-HSA-71288	Creatine metabolism	reactome_annotation	0	11511	305	11	0	1	1	FALSE
uploaded_gene_set	R_HSA_71384	R-HSA-71384	Ethanol oxidation	reactome_annotation	0	11511	305	12	0	1	1	FALSE
uploaded_gene_set	R_HSA_72086	R-HSA-72086	mRNA Capping	reactome_annotation	0	11511	305	37	0	1	1	FALSE
uploaded_gene_set	R_HSA_72165	R-HSA-72165	mRNA Splicing - Minor Pathway	reactome_annotation	0	11511	305	58	0	1	1	FALSE
uploaded_gene_set	R_HSA_72187	R-HSA-72187	mRNA 3'-end processing	reactome_annotation	0	11511	305	62	0	1	1	FALSE
uploaded_gene_set	R_HSA_72689	R-HSA-72689	Formation of a pool of free 40S subunits	reactome_annotation	0	11511	305	114	0	1	1	FALSE
uploaded_gene_set	R_HSA_72695	R-HSA-72695	Formation of the ternary complex, and subsequently, the 43S complex	reactome_annotation	0	11511	305	63	0	1	1	FALSE
uploaded_gene_set	R_HSA_72764	R-HSA-72764	Eukaryotic Translation Termination	reactome_annotation	0	11511	305	104	0	1	1	FALSE
uploaded_gene_set	R_HSA_73728	R-HSA-73728	RNA Polymerase I Promoter Opening	reactome_annotation	0	11511	305	63	0	1	1	FALSE
uploaded_gene_set	R_HSA_73776	R-HSA-73776	RNA Polymerase II Promoter Escape	reactome_annotation	0	11511	305	55	0	1	1	FALSE
uploaded_gene_set	R_HSA_73779	R-HSA-73779	RNA Polymerase II Transcription Pre-Initiation And Promoter Opening	reactome_annotation	0	11511	305	55	0	1	1	FALSE
uploaded_gene_set	R_HSA_73780	R-HSA-73780	RNA Polymerase III Chain Elongation	reactome_annotation	0	11511	305	18	0	1	1	FALSE
uploaded_gene_set	R_HSA_73884	R-HSA-73884	Base Excision Repair	reactome_annotation	0	11511	305	38	0	1	1	FALSE
uploaded_gene_set	R_HSA_73886	R-HSA-73886	Chromosome Maintenance	reactome_annotation	0	11511	305	109	0	1	1	FALSE
uploaded_gene_set	R_HSA_73893	R-HSA-73893	DNA Damage Bypass	reactome_annotation	0	11511	305	48	0	1	1	FALSE
uploaded_gene_set	R_HSA_73929	R-HSA-73929	Base-Excision Repair, AP Site Formation	reactome_annotation	0	11511	305	10	0	1	1	FALSE
uploaded_gene_set	R_HSA_73933	R-HSA-73933	Resolution of Abasic Sites (AP sites)	reactome_annotation	0	11511	305	38	0	1	1	FALSE
uploaded_gene_set	R_HSA_73980	R-HSA-73980	RNA Polymerase III Transcription Termination	reactome_annotation	0	11511	305	23	0	1	1	FALSE
uploaded_gene_set	R_HSA_74158	R-HSA-74158	RNA Polymerase III Transcription	reactome_annotation	0	11511	305	42	0	1	1	FALSE
uploaded_gene_set	R_HSA_74182	R-HSA-74182	Ketone body metabolism	reactome_annotation	0	11511	305	11	0	1	1	FALSE
uploaded_gene_set	R_HSA_74217	R-HSA-74217	Purine salvage	reactome_annotation	0	11511	305	13	0	1	1	FALSE
uploaded_gene_set	R_HSA_749476	R-HSA-749476	RNA Polymerase III Abortive And Retractive Initiation	reactome_annotation	0	11511	305	42	0	1	1	FALSE
uploaded_gene_set	R_HSA_75035	R-HSA-75035	Chk1/Chk2(Cds1) mediated inactivation of Cyclin B:Cdk1 complex	reactome_annotation	0	11511	305	13	0	1	1	FALSE
uploaded_gene_set	R_HSA_75072	R-HSA-75072	mRNA Editing	reactome_annotation	0	11511	305	11	0	1	1	FALSE
uploaded_gene_set	R_HSA_75109	R-HSA-75109	Triglyceride biosynthesis	reactome_annotation	0	11511	305	14	0	1	1	FALSE
uploaded_gene_set	R_HSA_75205	R-HSA-75205	Dissolution of Fibrin Clot	reactome_annotation	0	11511	305	14	0	1	1	FALSE
uploaded_gene_set	R_HSA_75815	R-HSA-75815	Ubiquitin-dependent degradation of Cyclin D	reactome_annotation	0	11511	305	67	0	1	1	FALSE
uploaded_gene_set	R_HSA_75876	R-HSA-75876	Synthesis of very long-chain fatty acyl-CoAs	reactome_annotation	0	11511	305	25	0	1	1	FALSE
uploaded_gene_set	R_HSA_75892	R-HSA-75892	Platelet Adhesion to exposed collagen	reactome_annotation	0	11511	305	24	0	1	1	FALSE
uploaded_gene_set	R_HSA_75953	R-HSA-75953	RNA Polymerase II Transcription Initiation	reactome_annotation	0	11511	305	55	0	1	1	FALSE
uploaded_gene_set	R_HSA_76042	R-HSA-76042	RNA Polymerase II Transcription Initiation And Promoter Clearance	reactome_annotation	0	11511	305	55	0	1	1	FALSE
uploaded_gene_set	R_HSA_76046	R-HSA-76046	RNA Polymerase III Transcription Initiation	reactome_annotation	0	11511	305	37	0	1	1	FALSE
uploaded_gene_set	R_HSA_76061	R-HSA-76061	RNA Polymerase III Transcription Initiation From Type 1 Promoter	reactome_annotation	0	11511	305	29	0	1	1	FALSE
uploaded_gene_set	R_HSA_76066	R-HSA-76066	RNA Polymerase III Transcription Initiation From Type 2 Promoter	reactome_annotation	0	11511	305	28	0	1	1	FALSE
uploaded_gene_set	R_HSA_76071	R-HSA-76071	RNA Polymerase III Transcription Initiation From Type 3 Promoter	reactome_annotation	0	11511	305	29	0	1	1	FALSE
uploaded_gene_set	R_HSA_77075	R-HSA-77075	RNA Pol II CTD phosphorylation and interaction with CE	reactome_annotation	0	11511	305	35	0	1	1	FALSE
uploaded_gene_set	R_HSA_77286	R-HSA-77286	mitochondrial fatty acid beta-oxidation of saturated fatty acids	reactome_annotation	0	11511	305	11	0	1	1	FALSE
uploaded_gene_set	R_HSA_77387	R-HSA-77387	Insulin receptor recycling	reactome_annotation	0	11511	305	33	0	1	1	FALSE
uploaded_gene_set	R_HSA_774815	R-HSA-774815	Nucleosome assembly	reactome_annotation	0	11511	305	73	0	1	1	FALSE
uploaded_gene_set	R_HSA_77595	R-HSA-77595	Processing of Intronless Pre-mRNAs	reactome_annotation	0	11511	305	19	0	1	1	FALSE
uploaded_gene_set	R_HSA_844456	R-HSA-844456	The NLRP3 inflammasome	reactome_annotation	0	11511	305	12	0	1	1	FALSE
uploaded_gene_set	R_HSA_877312	R-HSA-877312	Regulation of IFNG signaling	reactome_annotation	0	11511	305	15	0	1	1	FALSE
uploaded_gene_set	R_HSA_879415	R-HSA-879415	Advanced glycosylation endproduct receptor signaling	reactome_annotation	0	11511	305	19	0	1	1	FALSE
uploaded_gene_set	R_HSA_879518	R-HSA-879518	Transport of organic anions	reactome_annotation	0	11511	305	12	0	1	1	FALSE
uploaded_gene_set	R_HSA_8847993	R-HSA-8847993	ERBB2 Activates PTK6 Signaling	reactome_annotation	0	11511	305	13	0	1	1	FALSE
uploaded_gene_set	R_HSA_8849932	R-HSA-8849932	SALM protein interactions at the synapses	reactome_annotation	0	11511	305	26	0	1	1	FALSE
uploaded_gene_set	R_HSA_8851680	R-HSA-8851680	Butyrophilin (BTN) family interactions	reactome_annotation	0	11511	305	19	0	1	1	FALSE
uploaded_gene_set	R_HSA_8851708	R-HSA-8851708	Signaling by FGFR2 IIIa TM	reactome_annotation	0	11511	305	19	0	1	1	FALSE
uploaded_gene_set	R_HSA_8852276	R-HSA-8852276	The role of GTSE1 in G2/M progression after G2 checkpoint	reactome_annotation	0	11511	305	97	0	1	1	FALSE
uploaded_gene_set	R_HSA_8854050	R-HSA-8854050	FBXL7 down-regulates AURKA during mitotic entry and in early mitosis	reactome_annotation	0	11511	305	71	0	1	1	FALSE
uploaded_gene_set	R_HSA_8862803	R-HSA-8862803	Deregulated CDK5 triggers multiple neurodegenerative pathways in Alzheimer's disease models	reactome_annotation	0	11511	305	24	0	1	1	FALSE
uploaded_gene_set	R_HSA_8863678	R-HSA-8863678	Neurodegenerative Diseases	reactome_annotation	0	11511	305	24	0	1	1	FALSE
uploaded_gene_set	R_HSA_8866427	R-HSA-8866427	VLDLR internalisation and degradation	reactome_annotation	0	11511	305	12	0	1	1	FALSE
uploaded_gene_set	R_HSA_8866904	R-HSA-8866904	Negative regulation of activity of TFAP2 (AP-2) family transcription factors	reactome_annotation	0	11511	305	10	0	1	1	FALSE
uploaded_gene_set	R_HSA_8866910	R-HSA-8866910	TFAP2 (AP-2) family regulates transcription of growth factors and their receptors	reactome_annotation	0	11511	305	15	0	1	1	FALSE
uploaded_gene_set	R_HSA_8868766	R-HSA-8868766	rRNA processing in the mitochondrion	reactome_annotation	0	11511	305	23	0	1	1	FALSE
uploaded_gene_set	R_HSA_8874081	R-HSA-8874081	MET activates PTK2 signaling	reactome_annotation	0	11511	305	34	0	1	1	FALSE
uploaded_gene_set	R_HSA_8875360	R-HSA-8875360	InlB-mediated entry of Listeria monocytogenes into host cell	reactome_annotation	0	11511	305	15	0	1	1	FALSE
uploaded_gene_set	R_HSA_8875555	R-HSA-8875555	MET activates RAP1 and RAC1	reactome_annotation	0	11511	305	11	0	1	1	FALSE
uploaded_gene_set	R_HSA_8875656	R-HSA-8875656	MET receptor recycling	reactome_annotation	0	11511	305	10	0	1	1	FALSE
uploaded_gene_set	R_HSA_8875878	R-HSA-8875878	MET promotes cell motility	reactome_annotation	0	11511	305	45	0	1	1	FALSE
uploaded_gene_set	R_HSA_8876384	R-HSA-8876384	Listeria monocytogenes entry into host cells	reactome_annotation	0	11511	305	20	0	1	1	FALSE
uploaded_gene_set	R_HSA_8876725	R-HSA-8876725	Protein methylation	reactome_annotation	0	11511	305	19	0	1	1	FALSE
uploaded_gene_set	R_HSA_888590	R-HSA-888590	GABA synthesis, release, reuptake and degradation	reactome_annotation	0	11511	305	19	0	1	1	FALSE
uploaded_gene_set	R_HSA_8935690	R-HSA-8935690	Digestion	reactome_annotation	0	11511	305	10	0	1	1	FALSE
uploaded_gene_set	R_HSA_8941858	R-HSA-8941858	Regulation of RUNX3 expression and activity	reactome_annotation	0	11511	305	71	0	1	1	FALSE
uploaded_gene_set	R_HSA_8949215	R-HSA-8949215	Mitochondrial calcium ion transport	reactome_annotation	0	11511	305	26	0	1	1	FALSE
uploaded_gene_set	R_HSA_8949613	R-HSA-8949613	Cristae formation	reactome_annotation	0	11511	305	31	0	1	1	FALSE
uploaded_gene_set	R_HSA_8949664	R-HSA-8949664	Processing of SMDT1	reactome_annotation	0	11511	305	19	0	1	1	FALSE
uploaded_gene_set	R_HSA_8955332	R-HSA-8955332	Carboxyterminal post-translational modifications of tubulin	reactome_annotation	0	11511	305	40	0	1	1	FALSE
uploaded_gene_set	R_HSA_8963743	R-HSA-8963743	Digestion and absorption	reactome_annotation	0	11511	305	11	0	1	1	FALSE
uploaded_gene_set	R_HSA_8963888	R-HSA-8963888	Chylomicron assembly	reactome_annotation	0	11511	305	10	0	1	1	FALSE
uploaded_gene_set	R_HSA_8963889	R-HSA-8963889	Assembly of active LPL and LIPC lipase complexes	reactome_annotation	0	11511	305	19	0	1	1	FALSE
uploaded_gene_set	R_HSA_8963898	R-HSA-8963898	Plasma lipoprotein assembly	reactome_annotation	0	11511	305	19	0	1	1	FALSE
uploaded_gene_set	R_HSA_8963901	R-HSA-8963901	Chylomicron remodeling	reactome_annotation	0	11511	305	10	0	1	1	FALSE
uploaded_gene_set	R_HSA_912631	R-HSA-912631	Regulation of signaling by CBL	reactome_annotation	0	11511	305	22	0	1	1	FALSE
uploaded_gene_set	R_HSA_912694	R-HSA-912694	Regulation of IFNA signaling	reactome_annotation	0	11511	305	26	0	1	1	FALSE
uploaded_gene_set	R_HSA_917729	R-HSA-917729	Endosomal Sorting Complex Required For Transport (ESCRT)	reactome_annotation	0	11511	305	31	0	1	1	FALSE
uploaded_gene_set	R_HSA_917937	R-HSA-917937	Iron uptake and transport	reactome_annotation	0	11511	305	67	0	1	1	FALSE
uploaded_gene_set	R_HSA_917977	R-HSA-917977	Transferrin endocytosis and recycling	reactome_annotation	0	11511	305	38	0	1	1	FALSE
uploaded_gene_set	R_HSA_933543	R-HSA-933543	NF-kB activation through FADD/RIP-1 pathway mediated by caspase-8 and -10	reactome_annotation	0	11511	305	12	0	1	1	FALSE
uploaded_gene_set	R_HSA_937039	R-HSA-937039	IRAK1 recruits IKK complex	reactome_annotation	0	11511	305	14	0	1	1	FALSE
uploaded_gene_set	R_HSA_937042	R-HSA-937042	IRAK2 mediated activation of TAK1 complex	reactome_annotation	0	11511	305	10	0	1	1	FALSE
uploaded_gene_set	R_HSA_975110	R-HSA-975110	TRAF6 mediated IRF7 activation in TLR7/8 or 9 signaling	reactome_annotation	0	11511	305	16	0	1	1	FALSE
uploaded_gene_set	R_HSA_975144	R-HSA-975144	IRAK1 recruits IKK complex upon TLR7/8 or 9 stimulation	reactome_annotation	0	11511	305	14	0	1	1	FALSE
uploaded_gene_set	R_HSA_975578	R-HSA-975578	Reactions specific to the complex N-glycan synthesis pathway	reactome_annotation	0	11511	305	10	0	1	1	FALSE
uploaded_gene_set	R_HSA_975956	R-HSA-975956	Nonsense Mediated Decay (NMD) independent of the Exon Junction Complex (EJC)	reactome_annotation	0	11511	305	106	0	1	1	FALSE
uploaded_gene_set	R_HSA_977068	R-HSA-977068	Termination of O-glycan biosynthesis	reactome_annotation	0	11511	305	29	0	1	1	FALSE
uploaded_gene_set	R_HSA_977444	R-HSA-977444	GABA B receptor activation	reactome_annotation	0	11511	305	46	0	1	1	FALSE
uploaded_gene_set	R_HSA_982772	R-HSA-982772	Growth hormone receptor signaling	reactome_annotation	0	11511	305	24	0	1	1	FALSE
uploaded_gene_set	R_HSA_983189	R-HSA-983189	Kinesins	reactome_annotation	0	11511	305	62	0	1	1	FALSE
uploaded_gene_set	R_HSA_991365	R-HSA-991365	Activation of GABAB receptors	reactome_annotation	0	11511	305	46	0	1	1	FALSE
uploaded_gene_set	R_HSA_997269	R-HSA-997269	Inhibition of adenylate cyclase pathway	reactome_annotation	0	11511	305	14	0	1	1	FALSE
uploaded_gene_set	R_HSA_997272	R-HSA-997272	Inhibition of voltage gated Ca2+ channels via Gbeta/gamma subunits	reactome_annotation	0	11511	305	32	0	1	1	FALSE

### Sheet: refametinib
user_gene_set	property_gene_set_id	property_gene_set_alias	property_gene_set_description	collection	negative_log10_pvalue	universe_count	user_count	property_count	overlap_count	pvalue	pvalue_cor	reject
uploaded_gene_set	R_HSA_5675221	R-HSA-5675221	Negative regulation of MAPK pathway	reactome_annotation	4.14334	11511	373	44	8	7.18888e-05	0.0760904	FALSE
uploaded_gene_set	R_HSA_191273	R-HSA-191273	Cholesterol biosynthesis	reactome_annotation	3.93285	11511	373	25	6	0.000116722	0.0760904	FALSE
uploaded_gene_set	R_HSA_2428933	R-HSA-2428933	SHC-related events triggered by IGF1R	reactome_annotation	3.70972	11511	373	10	4	0.000195109	0.0760904	FALSE
uploaded_gene_set	R_HSA_8849471	R-HSA-8849471	PTK6 Regulates RHO GTPases, RAS GTPase and MAP kinases	reactome_annotation	3.55197	11511	373	29	6	0.000280563	0.0760904	FALSE
uploaded_gene_set	R_HSA_375165	R-HSA-375165	NCAM signaling for neurite out-growth	reactome_annotation	3.47422	11511	373	302	22	0.000335569	0.0760904	FALSE
uploaded_gene_set	R_HSA_2871796	R-HSA-2871796	FCERI mediated MAPK activation	reactome_annotation	3.34638	11511	373	288	21	0.000450427	0.0760904	FALSE
uploaded_gene_set	R_HSA_5684996	R-HSA-5684996	MAPK1/MAPK3 signaling	reactome_annotation	3.27919	11511	373	271	20	0.000525786	0.0760904	FALSE
uploaded_gene_set	R_HSA_422475	R-HSA-422475	Axon guidance	reactome_annotation	3.27427	11511	373	600	35	0.000531783	0.0760904	FALSE
uploaded_gene_set	R_HSA_5683057	R-HSA-5683057	MAPK family signaling cascades	reactome_annotation	3.22438	11511	373	315	22	0.000596511	0.0760904	FALSE
uploaded_gene_set	R_HSA_5218921	R-HSA-5218921	VEGFR2 mediated cell proliferation	reactome_annotation	3.13943	11511	373	278	20	0.000725389	0.0760904	FALSE
uploaded_gene_set	R_HSA_177929	R-HSA-177929	Signaling by EGFR	reactome_annotation	2.99473	11511	373	393	25	0.00101221	0.0760904	FALSE
uploaded_gene_set	R_HSA_112412	R-HSA-112412	SOS-mediated signalling	reactome_annotation	2.99189	11511	373	265	19	0.00101885	0.0760904	FALSE
uploaded_gene_set	R_HSA_179812	R-HSA-179812	GRB2 events in EGFR signaling	reactome_annotation	2.99189	11511	373	265	19	0.00101885	0.0760904	FALSE
uploaded_gene_set	R_HSA_180336	R-HSA-180336	SHC1 events in EGFR signaling	reactome_annotation	2.99189	11511	373	265	19	0.00101885	0.0760904	FALSE
uploaded_gene_set	R_HSA_5673001	R-HSA-5673001	RAF/MAP kinase cascade	reactome_annotation	2.99189	11511	373	265	19	0.00101885	0.0760904	FALSE
uploaded_gene_set	R_HSA_448424	R-HSA-448424	Interleukin-17 signaling	reactome_annotation	2.99188	11511	373	328	22	0.00101887	0.0760904	FALSE
uploaded_gene_set	R_HSA_4420097	R-HSA-4420097	VEGFA-VEGFR2 Pathway	reactome_annotation	2.95058	11511	373	352	23	0.00112051	0.0760904	FALSE
uploaded_gene_set	R_HSA_170984	R-HSA-170984	ARMS-mediated activation	reactome_annotation	2.91508	11511	373	269	19	0.00121596	0.0760904	FALSE
uploaded_gene_set	R_HSA_187706	R-HSA-187706	Signalling to p38 via RIT and RIN	reactome_annotation	2.91508	11511	373	269	19	0.00121596	0.0760904	FALSE
uploaded_gene_set	R_HSA_170968	R-HSA-170968	Frs2-mediated activation	reactome_annotation	2.89618	11511	373	270	19	0.00127004	0.0760904	FALSE
uploaded_gene_set	R_HSA_112409	R-HSA-112409	RAF-independent MAPK1/3 activation	reactome_annotation	2.88477	11511	373	26	5	0.00130384	0.0760904	FALSE
uploaded_gene_set	R_HSA_169893	R-HSA-169893	Prolonged ERK activation events	reactome_annotation	2.85875	11511	373	272	19	0.00138436	0.0760904	FALSE
uploaded_gene_set	R_HSA_8957322	R-HSA-8957322	Metabolism of steroids	reactome_annotation	2.8528	11511	373	153	13	0.00140345	0.0760904	FALSE
uploaded_gene_set	R_HSA_2586552	R-HSA-2586552	Signaling by Leptin	reactome_annotation	2.84021	11511	373	273	19	0.00144474	0.0760904	FALSE
uploaded_gene_set	R_HSA_194138	R-HSA-194138	Signaling by VEGF	reactome_annotation	2.82173	11511	373	360	23	0.00150754	0.0760904	FALSE
uploaded_gene_set	R_HSA_167044	R-HSA-167044	Signalling to RAS	reactome_annotation	2.78529	11511	373	276	19	0.00163948	0.0760904	FALSE
uploaded_gene_set	R_HSA_912526	R-HSA-912526	Interleukin receptor SHC signaling	reactome_annotation	2.78529	11511	373	276	19	0.00163948	0.0760904	FALSE
uploaded_gene_set	R_HSA_2428924	R-HSA-2428924	IGF1R signaling cascade	reactome_annotation	2.77973	11511	373	319	21	0.00166061	0.0760904	FALSE
uploaded_gene_set	R_HSA_2428928	R-HSA-2428928	IRS-related events triggered by IGF1R	reactome_annotation	2.77973	11511	373	319	21	0.00166061	0.0760904	FALSE
uploaded_gene_set	R_HSA_186797	R-HSA-186797	Signaling by PDGF	reactome_annotation	2.76853	11511	373	408	25	0.00170399	0.0760904	FALSE
uploaded_gene_set	R_HSA_2404192	R-HSA-2404192	Signaling by Type 1 Insulin-like Growth Factor 1 Receptor (IGF1R)	reactome_annotation	2.76308	11511	373	320	21	0.00172553	0.0760904	FALSE
uploaded_gene_set	R_HSA_1655829	R-HSA-1655829	Regulation of cholesterol biosynthesis by SREBP (SREBF)	reactome_annotation	2.679	11511	373	56	7	0.00209411	0.0877327	FALSE
uploaded_gene_set	R_HSA_187687	R-HSA-187687	Signalling to ERKs	reactome_annotation	2.66113	11511	373	283	19	0.00218209	0.0877327	FALSE
uploaded_gene_set	R_HSA_451927	R-HSA-451927	Interleukin-2 signaling	reactome_annotation	2.66113	11511	373	283	19	0.00218209	0.0877327	FALSE
uploaded_gene_set	R_HSA_2426168	R-HSA-2426168	Activation of gene expression by SREBF (SREBP)	reactome_annotation	2.60934	11511	373	43	6	0.00245844	0.0947045	FALSE
uploaded_gene_set	R_HSA_2644602	R-HSA-2644602	Signaling by NOTCH1 PEST Domain Mutants in Cancer	reactome_annotation	2.54735	11511	373	59	7	0.00283563	0.0947045	FALSE
uploaded_gene_set	R_HSA_2644603	R-HSA-2644603	Signaling by NOTCH1 in Cancer	reactome_annotation	2.54735	11511	373	59	7	0.00283563	0.0947045	FALSE
uploaded_gene_set	R_HSA_2644606	R-HSA-2644606	Constitutive Signaling by NOTCH1 PEST Domain Mutants	reactome_annotation	2.54735	11511	373	59	7	0.00283563	0.0947045	FALSE
uploaded_gene_set	R_HSA_2894858	R-HSA-2894858	Signaling by NOTCH1 HD+PEST Domain Mutants in Cancer	reactome_annotation	2.54735	11511	373	59	7	0.00283563	0.0947045	FALSE
uploaded_gene_set	R_HSA_2894862	R-HSA-2894862	Constitutive Signaling by NOTCH1 HD+PEST Domain Mutants	reactome_annotation	2.54735	11511	373	59	7	0.00283563	0.0947045	FALSE
uploaded_gene_set	R_HSA_8853659	R-HSA-8853659	RET signaling	reactome_annotation	2.54229	11511	373	290	19	0.00286884	0.0947045	FALSE
uploaded_gene_set	R_HSA_186763	R-HSA-186763	Downstream signal transduction	reactome_annotation	2.53615	11511	373	379	23	0.00290972	0.0947045	FALSE
uploaded_gene_set	R_HSA_512988	R-HSA-512988	Interleukin-3, 5 and GM-CSF signaling	reactome_annotation	2.50928	11511	373	292	19	0.0030954	0.0966577	FALSE
uploaded_gene_set	R_HSA_5633008	R-HSA-5633008	TP53 Regulates Transcription of Cell Death Genes	reactome_annotation	2.50708	11511	373	45	6	0.00311115	0.0966577	FALSE
uploaded_gene_set	R_HSA_112399	R-HSA-112399	IRS-mediated signalling	reactome_annotation	2.49147	11511	373	315	20	0.00322502	0.097969	FALSE
uploaded_gene_set	R_HSA_450282	R-HSA-450282	MAPK targets/ Nuclear events mediated by MAP kinases	reactome_annotation	2.46798	11511	373	32	5	0.00340426	0.101166	FALSE
uploaded_gene_set	R_HSA_74751	R-HSA-74751	Insulin receptor signalling cascade	reactome_annotation	2.44491	11511	373	318	20	0.00358997	0.101822	FALSE
uploaded_gene_set	R_HSA_556833	R-HSA-556833	Metabolism of lipids	reactome_annotation	2.43897	11511	373	796	40	0.00363936	0.101822	FALSE
uploaded_gene_set	R_HSA_2424491	R-HSA-2424491	DAP12 signaling	reactome_annotation	2.43773	11511	373	386	23	0.0036498	0.101822	FALSE
uploaded_gene_set	R_HSA_187037	R-HSA-187037	NGF signalling via TRKA from the plasma membrane	reactome_annotation	2.35765	11511	373	415	24	0.00438884	0.119991	FALSE
uploaded_gene_set	R_HSA_449147	R-HSA-449147	Signaling by Interleukins	reactome_annotation	2.341	11511	373	583	31	0.00456037	0.120593	FALSE
uploaded_gene_set	R_HSA_5661231	R-HSA-5661231	Metallothioneins bind metals	reactome_annotation	2.33844	11511	373	11	3	0.0045873	0.120593	FALSE
uploaded_gene_set	R_HSA_2454202	R-HSA-2454202	Fc epsilon receptor (FCERI) signaling	reactome_annotation	2.26398	11511	373	399	23	0.00544523	0.140446	FALSE
uploaded_gene_set	R_HSA_5654736	R-HSA-5654736	Signaling by FGFR1	reactome_annotation	2.23295	11511	373	51	6	0.00584861	0.146496	FALSE
uploaded_gene_set	R_HSA_198753	R-HSA-198753	ERK/MAPK targets	reactome_annotation	2.22958	11511	373	23	4	0.00589412	0.146496	FALSE
uploaded_gene_set	R_HSA_6802949	R-HSA-6802949	Signaling by RAS mutants	reactome_annotation	2.15095	11511	373	53	6	0.00706398	0.170706	FALSE
uploaded_gene_set	R_HSA_1433557	R-HSA-1433557	Signaling by SCF-KIT	reactome_annotation	2.1415	11511	373	362	21	0.00721945	0.170706	FALSE
uploaded_gene_set	R_HSA_163841	R-HSA-163841	Gamma carboxylation, hypusine formation and arylsulfatase activation	reactome_annotation	2.14009	11511	373	38	5	0.00724284	0.170706	FALSE
uploaded_gene_set	R_HSA_202670	R-HSA-202670	ERKs are inactivated	reactome_annotation	2.12047	11511	373	13	3	0.00757761	0.175569	FALSE
uploaded_gene_set	R_HSA_166520	R-HSA-166520	Signalling by NGF	reactome_annotation	2.07898	11511	373	510	27	0.00833716	0.189948	FALSE
uploaded_gene_set	R_HSA_881907	R-HSA-881907	Gastrin-CREB signalling pathway via PKC and MAPK	reactome_annotation	2.04086	11511	373	465	25	0.00910209	0.198014	FALSE
uploaded_gene_set	R_HSA_198725	R-HSA-198725	Nuclear Events (kinase and transcription factor activation)	reactome_annotation	2.03524	11511	373	26	4	0.00922057	0.198014	FALSE
uploaded_gene_set	R_HSA_5673000	R-HSA-5673000	RAF activation	reactome_annotation	2.03524	11511	373	26	4	0.00922057	0.198014	FALSE
uploaded_gene_set	R_HSA_1430728	R-HSA-1430728	Metabolism	reactome_annotation	2.02959	11511	373	2235	91	0.00934128	0.198014	FALSE
uploaded_gene_set	R_HSA_5660526	R-HSA-5660526	Response to metal ions	reactome_annotation	2.02616	11511	373	14	3	0.00941545	0.198014	FALSE
uploaded_gene_set	R_HSA_74752	R-HSA-74752	Signaling by Insulin receptor	reactome_annotation	2.00855	11511	373	349	20	0.00980497	0.202142	FALSE
uploaded_gene_set	R_HSA_1980143	R-HSA-1980143	Signaling by NOTCH1	reactome_annotation	2.00404	11511	373	74	7	0.00990749	0.202142	FALSE
uploaded_gene_set	R_HSA_1368082	R-HSA-1368082	RORA activates gene expression	reactome_annotation	1.97662	11511	373	27	4	0.0105532	0.21215	FALSE
uploaded_gene_set	R_HSA_2151201	R-HSA-2151201	Transcriptional activation of mitochondrial biogenesis	reactome_annotation	1.9631	11511	373	58	6	0.0108867	0.213972	FALSE
uploaded_gene_set	R_HSA_2172127	R-HSA-2172127	DAP12 interactions	reactome_annotation	1.96031	11511	373	424	23	0.0109569	0.213972	FALSE
uploaded_gene_set	R_HSA_1250347	R-HSA-1250347	SHC1 events in ERBB4 signaling	reactome_annotation	1.93966	11511	373	15	3	0.0114906	0.218162	FALSE
uploaded_gene_set	R_HSA_8851805	R-HSA-8851805	MET activates RAS signaling	reactome_annotation	1.93966	11511	373	15	3	0.0114906	0.218162	FALSE
uploaded_gene_set	R_HSA_2682334	R-HSA-2682334	EPH-Ephrin signaling	reactome_annotation	1.90133	11511	373	96	8	0.0125507	0.235025	FALSE
uploaded_gene_set	R_HSA_2691230	R-HSA-2691230	Signaling by NOTCH1 HD Domain Mutants in Cancer	reactome_annotation	1.85987	11511	373	16	3	0.0138079	0.245135	FALSE
uploaded_gene_set	R_HSA_2691232	R-HSA-2691232	Constitutive Signaling by NOTCH1 HD Domain Mutants	reactome_annotation	1.85987	11511	373	16	3	0.0138079	0.245135	FALSE
uploaded_gene_set	R_HSA_5637810	R-HSA-5637810	Constitutive Signaling by EGFRvIII	reactome_annotation	1.85987	11511	373	16	3	0.0138079	0.245135	FALSE
uploaded_gene_set	R_HSA_5637812	R-HSA-5637812	Signaling by EGFRvIII in Cancer	reactome_annotation	1.85987	11511	373	16	3	0.0138079	0.245135	FALSE
uploaded_gene_set	R_HSA_1989781	R-HSA-1989781	PPARA activates gene expression	reactome_annotation	1.77615	11511	373	121	9	0.0167436	0.293442	FALSE
uploaded_gene_set	R_HSA_2243919	R-HSA-2243919	Crosslinking of collagen fibrils	reactome_annotation	1.7171	11511	373	18	3	0.0191824	0.33055	FALSE
uploaded_gene_set	R_HSA_400206	R-HSA-400206	Regulation of lipid metabolism by Peroxisome proliferator-activated receptor alpha (PPARalpha)	reactome_annotation	1.71344	11511	373	124	9	0.0193446	0.33055	FALSE
uploaded_gene_set	R_HSA_1630316	R-HSA-1630316	Glycosaminoglycan metabolism	reactome_annotation	1.69308	11511	373	125	9	0.0202732	0.342142	FALSE
uploaded_gene_set	R_HSA_1592230	R-HSA-1592230	Mitochondrial biogenesis	reactome_annotation	1.6758	11511	373	67	6	0.021096	0.351685	FALSE
uploaded_gene_set	R_HSA_210993	R-HSA-210993	Tie2 Signaling	reactome_annotation	1.6528	11511	373	19	3	0.0222434	0.361984	FALSE
uploaded_gene_set	R_HSA_5654704	R-HSA-5654704	SHC-mediated cascade:FGFR3	reactome_annotation	1.6528	11511	373	19	3	0.0222434	0.361984	FALSE
uploaded_gene_set	R_HSA_8848021	R-HSA-8848021	Signaling by PTK6	reactome_annotation	1.61933	11511	373	69	6	0.0240256	0.378259	FALSE
uploaded_gene_set	R_HSA_1793185	R-HSA-1793185	Chondroitin sulfate/dermatan sulfate metabolism	reactome_annotation	1.61754	11511	373	51	5	0.0241244	0.378259	FALSE
uploaded_gene_set	R_HSA_190236	R-HSA-190236	Signaling by FGFR	reactome_annotation	1.5983	11511	373	89	7	0.0252173	0.378259	FALSE
uploaded_gene_set	R_HSA_1236382	R-HSA-1236382	Constitutive Signaling by Ligand-Responsive EGFR Cancer Variants	reactome_annotation	1.59254	11511	373	20	3	0.0255543	0.378259	FALSE
uploaded_gene_set	R_HSA_1643713	R-HSA-1643713	Signaling by EGFR in Cancer	reactome_annotation	1.59254	11511	373	20	3	0.0255543	0.378259	FALSE
uploaded_gene_set	R_HSA_2022870	R-HSA-2022870	Chondroitin sulfate biosynthesis	reactome_annotation	1.59254	11511	373	20	3	0.0255543	0.378259	FALSE
uploaded_gene_set	R_HSA_5637815	R-HSA-5637815	Signaling by Ligand-Responsive EGFR Variants in Cancer	reactome_annotation	1.59254	11511	373	20	3	0.0255543	0.378259	FALSE
uploaded_gene_set	R_HSA_6803204	R-HSA-6803204	TP53 Regulates Transcription of Genes Involved in Cytochrome C Release	reactome_annotation	1.59254	11511	373	20	3	0.0255543	0.378259	FALSE
uploaded_gene_set	R_HSA_432720	R-HSA-432720	Lysosome Vesicle Biogenesis	reactome_annotation	1.5895	11511	373	35	4	0.0257338	0.378259	FALSE
uploaded_gene_set	R_HSA_5663202	R-HSA-5663202	Diseases of signal transduction	reactome_annotation	1.55937	11511	373	388	20	0.0275825	0.401119	FALSE
uploaded_gene_set	R_HSA_1660662	R-HSA-1660662	Glycosphingolipid metabolism	reactome_annotation	1.55316	11511	373	53	5	0.0279794	0.402608	FALSE
uploaded_gene_set	R_HSA_5654719	R-HSA-5654719	SHC-mediated cascade:FGFR4	reactome_annotation	1.53589	11511	373	21	3	0.0291147	0.414408	FALSE
uploaded_gene_set	R_HSA_381340	R-HSA-381340	Transcriptional regulation of white adipocyte differentiation	reactome_annotation	1.52927	11511	373	92	7	0.0295618	0.414408	FALSE
uploaded_gene_set	R_HSA_1280215	R-HSA-1280215	Cytokine Signaling in Immune system	reactome_annotation	1.52711	11511	373	911	40	0.0297088	0.414408	FALSE
uploaded_gene_set	R_HSA_6802948	R-HSA-6802948	Signaling by high-kinase activity BRAF mutants	reactome_annotation	1.51042	11511	373	37	4	0.0308733	0.421137	FALSE
uploaded_gene_set	R_HSA_77289	R-HSA-77289	Mitochondrial Fatty Acid Beta-Oxidation	reactome_annotation	1.51042	11511	373	37	4	0.0308733	0.421137	FALSE
uploaded_gene_set	R_HSA_8876198	R-HSA-8876198	RAB GEFs exchange GTP for GDP on RABs	reactome_annotation	1.50702	11511	373	93	7	0.0311155	0.421137	FALSE
uploaded_gene_set	R_HSA_211945	R-HSA-211945	Phase I - Functionalization of compounds	reactome_annotation	1.49841	11511	373	114	8	0.0317386	0.424583	FALSE
uploaded_gene_set	R_HSA_2979096	R-HSA-2979096	NOTCH2 Activation and Transmission of Signal to the Nucleus	reactome_annotation	1.4825	11511	373	22	3	0.0329231	0.424583	FALSE
uploaded_gene_set	R_HSA_5621575	R-HSA-5621575	CD209 (DC-SIGN) signaling	reactome_annotation	1.4825	11511	373	22	3	0.0329231	0.424583	FALSE
uploaded_gene_set	R_HSA_5654688	R-HSA-5654688	SHC-mediated cascade:FGFR1	reactome_annotation	1.4825	11511	373	22	3	0.0329231	0.424583	FALSE
uploaded_gene_set	R_HSA_8951671	R-HSA-8951671	RUNX3 regulates YAP1-mediated transcription	reactome_annotation	1.4825	11511	373	22	3	0.0329231	0.424583	FALSE
uploaded_gene_set	R_HSA_428157	R-HSA-428157	Sphingolipid metabolism	reactome_annotation	1.44246	11511	373	96	7	0.0361025	0.461235	FALSE
uploaded_gene_set	R_HSA_1250196	R-HSA-1250196	SHC1 events in ERBB2 signaling	reactome_annotation	1.43206	11511	373	23	3	0.0369774	0.463744	FALSE
uploaded_gene_set	R_HSA_203927	R-HSA-203927	MicroRNA (miRNA) biogenesis	reactome_annotation	1.43206	11511	373	23	3	0.0369774	0.463744	FALSE
uploaded_gene_set	R_HSA_2142688	R-HSA-2142688	Synthesis of 5-eicosatetraenoic acids	reactome_annotation	1.40148	11511	373	10	2	0.0396752	0.488613	FALSE
uploaded_gene_set	R_HSA_2179392	R-HSA-2179392	EGFR Transactivation by Gastrin	reactome_annotation	1.40148	11511	373	10	2	0.0396752	0.488613	FALSE
uploaded_gene_set	R_HSA_6802957	R-HSA-6802957	Oncogenic MAPK signaling	reactome_annotation	1.3921	11511	373	78	6	0.0405413	0.494821	FALSE
uploaded_gene_set	R_HSA_5654699	R-HSA-5654699	SHC-mediated cascade:FGFR2	reactome_annotation	1.38431	11511	373	24	3	0.0412749	0.499316	FALSE
uploaded_gene_set	R_HSA_5654741	R-HSA-5654741	Signaling by FGFR3	reactome_annotation	1.36813	11511	373	41	4	0.0428423	0.500559	FALSE
uploaded_gene_set	R_HSA_5674135	R-HSA-5674135	MAP2K and MAPK activation	reactome_annotation	1.36813	11511	373	41	4	0.0428423	0.500559	FALSE
uploaded_gene_set	R_HSA_6802946	R-HSA-6802946	Signaling by moderate kinase activity BRAF mutants	reactome_annotation	1.36813	11511	373	41	4	0.0428423	0.500559	FALSE
uploaded_gene_set	R_HSA_6802955	R-HSA-6802955	Paradoxical activation of RAF signaling by kinase inactive BRAF	reactome_annotation	1.36813	11511	373	41	4	0.0428423	0.500559	FALSE
uploaded_gene_set	R_HSA_975138	R-HSA-975138	TRAF6 mediated induction of NFkB and MAP kinases upon TLR7/8 or 9 activation	reactome_annotation	1.36116	11511	373	100	7	0.0435347	0.504338	FALSE
uploaded_gene_set	R_HSA_3928662	R-HSA-3928662	EPHB-mediated forward signaling	reactome_annotation	1.33546	11511	373	42	4	0.0461888	0.526167	FALSE
uploaded_gene_set	R_HSA_5654743	R-HSA-5654743	Signaling by FGFR4	reactome_annotation	1.33546	11511	373	42	4	0.0461888	0.526167	FALSE
uploaded_gene_set	R_HSA_164940	R-HSA-164940	Nef mediated downregulation of MHC class I complex cell surface expression	reactome_annotation	1.32356	11511	373	11	2	0.0474725	0.527601	FALSE
uploaded_gene_set	R_HSA_196025	R-HSA-196025	Formation of annular gap junctions	reactome_annotation	1.32356	11511	373	11	2	0.0474725	0.527601	FALSE
uploaded_gene_set	R_HSA_8853334	R-HSA-8853334	Signaling by FGFR3 fusions in cancer	reactome_annotation	1.32356	11511	373	11	2	0.0474725	0.527601	FALSE
uploaded_gene_set	R_HSA_166058	R-HSA-166058	MyD88:Mal cascade initiated on plasma membrane	reactome_annotation	1.30353	11511	373	103	7	0.0497131	0.535101	FALSE
uploaded_gene_set	R_HSA_168181	R-HSA-168181	Toll Like Receptor 7/8 (TLR7/8) Cascade	reactome_annotation	1.30353	11511	373	103	7	0.0497131	0.535101	FALSE
uploaded_gene_set	R_HSA_168188	R-HSA-168188	Toll Like Receptor TLR6:TLR2 Cascade	reactome_annotation	1.30353	11511	373	103	7	0.0497131	0.535101	FALSE
uploaded_gene_set	R_HSA_975155	R-HSA-975155	MyD88 dependent cascade initiated on endosome	reactome_annotation	1.30353	11511	373	103	7	0.0497131	0.535101	FALSE
uploaded_gene_set	R_HSA_180024	R-HSA-180024	DARPP-32 events	reactome_annotation	1.29598	11511	373	26	3	0.0505848	0.536042	FALSE
uploaded_gene_set	R_HSA_5654708	R-HSA-5654708	Downstream signaling of activated FGFR3	reactome_annotation	1.29598	11511	373	26	3	0.0505848	0.536042	FALSE
uploaded_gene_set	R_HSA_194840	R-HSA-194840	Rho GTPase cycle	reactome_annotation	1.28904	11511	373	148	9	0.0513999	0.540489	FALSE
uploaded_gene_set	R_HSA_1475029	R-HSA-1475029	Reversible hydration of carbon dioxide	reactome_annotation	1.25358	11511	373	12	2	0.0557728	0.554875	FALSE
uploaded_gene_set	R_HSA_190873	R-HSA-190873	Gap junction degradation	reactome_annotation	1.25358	11511	373	12	2	0.0557728	0.554875	FALSE
uploaded_gene_set	R_HSA_2160916	R-HSA-2160916	Hyaluronan uptake and degradation	reactome_annotation	1.25358	11511	373	12	2	0.0557728	0.554875	FALSE
uploaded_gene_set	R_HSA_5655291	R-HSA-5655291	Signaling by FGFR4 in disease	reactome_annotation	1.25358	11511	373	12	2	0.0557728	0.554875	FALSE
uploaded_gene_set	R_HSA_8866907	R-HSA-8866907	Activation of the TFAP2 (AP-2) family of transcription factors	reactome_annotation	1.25358	11511	373	12	2	0.0557728	0.554875	FALSE
uploaded_gene_set	R_HSA_4086398	R-HSA-4086398	Ca2+ pathway	reactome_annotation	1.25204	11511	373	64	5	0.0559703	0.554875	FALSE
uploaded_gene_set	R_HSA_450294	R-HSA-450294	MAP kinase activation in TLR cascade	reactome_annotation	1.25204	11511	373	64	5	0.0559703	0.554875	FALSE
uploaded_gene_set	R_HSA_168179	R-HSA-168179	Toll Like Receptor TLR1:TLR2 Cascade	reactome_annotation	1.24856	11511	373	106	7	0.0564211	0.554875	FALSE
uploaded_gene_set	R_HSA_181438	R-HSA-181438	Toll Like Receptor 2 (TLR2) Cascade	reactome_annotation	1.24856	11511	373	106	7	0.0564211	0.554875	FALSE
uploaded_gene_set	R_HSA_168138	R-HSA-168138	Toll Like Receptor 9 (TLR9) Cascade	reactome_annotation	1.2308	11511	373	107	7	0.058776	0.573906	FALSE
uploaded_gene_set	R_HSA_5654716	R-HSA-5654716	Downstream signaling of activated FGFR4	reactome_annotation	1.21596	11511	373	28	3	0.0608189	0.587071	FALSE
uploaded_gene_set	R_HSA_1368108	R-HSA-1368108	BMAL1:CLOCK,NPAS2 activates circadian gene expression	reactome_annotation	1.21479	11511	373	46	4	0.0609832	0.587071	FALSE
uploaded_gene_set	R_HSA_5658442	R-HSA-5658442	Regulation of RAS by GAPs	reactome_annotation	1.20146	11511	373	87	6	0.0628846	0.601142	FALSE
uploaded_gene_set	R_HSA_1663150	R-HSA-1663150	The activation of arylsulfatases	reactome_annotation	1.1902	11511	373	13	2	0.0645356	0.604248	FALSE
uploaded_gene_set	R_HSA_5140745	R-HSA-5140745	WNT5A-dependent internalization of FZD2, FZD5 and ROR2	reactome_annotation	1.1902	11511	373	13	2	0.0645356	0.604248	FALSE
uploaded_gene_set	R_HSA_5658623	R-HSA-5658623	FGFRL1 modulation of FGFR1 signaling	reactome_annotation	1.1902	11511	373	13	2	0.0645356	0.604248	FALSE
uploaded_gene_set	R_HSA_2032785	R-HSA-2032785	YAP1- and WWTR1 (TAZ)-stimulated gene expression	reactome_annotation	1.17868	11511	373	29	3	0.0662699	0.612101	FALSE
uploaded_gene_set	R_HSA_3238698	R-HSA-3238698	WNT ligand biogenesis and trafficking	reactome_annotation	1.17868	11511	373	29	3	0.0662699	0.612101	FALSE
uploaded_gene_set	R_HSA_2122947	R-HSA-2122947	NOTCH1 Intracellular Domain Regulates Transcription	reactome_annotation	1.15981	11511	373	48	4	0.069213	0.634995	FALSE
uploaded_gene_set	R_HSA_3000157	R-HSA-3000157	Laminin interactions	reactome_annotation	1.14305	11511	373	30	3	0.071936	0.654405	FALSE
uploaded_gene_set	R_HSA_3928665	R-HSA-3928665	EPH-ephrin mediated repulsion of cells	reactome_annotation	1.13353	11511	373	49	4	0.0735315	0.654405	FALSE
uploaded_gene_set	R_HSA_171007	R-HSA-171007	p38MAPK events	reactome_annotation	1.1324	11511	373	14	2	0.0737223	0.654405	FALSE
uploaded_gene_set	R_HSA_4641265	R-HSA-4641265	Repression of WNT target genes	reactome_annotation	1.1324	11511	373	14	2	0.0737223	0.654405	FALSE
uploaded_gene_set	R_HSA_8951936	R-HSA-8951936	RUNX3 regulates p14-ARF	reactome_annotation	1.1324	11511	373	14	2	0.0737223	0.654405	FALSE
uploaded_gene_set	R_HSA_400253	R-HSA-400253	Circadian Clock	reactome_annotation	1.11799	11511	373	70	5	0.0762098	0.672121	FALSE
uploaded_gene_set	R_HSA_2122948	R-HSA-2122948	Activated NOTCH1 Transmits Signal to the Nucleus	reactome_annotation	1.10896	11511	373	31	3	0.0778111	0.673214	FALSE
uploaded_gene_set	R_HSA_445095	R-HSA-445095	Interaction between L1 and Ankyrins	reactome_annotation	1.10896	11511	373	31	3	0.0778111	0.673214	FALSE
uploaded_gene_set	R_HSA_5654696	R-HSA-5654696	Downstream signaling of activated FGFR2	reactome_annotation	1.10896	11511	373	31	3	0.0778111	0.673214	FALSE
uploaded_gene_set	R_HSA_6785807	R-HSA-6785807	Interleukin-4 and 13 signaling	reactome_annotation	1.09812	11511	373	115	7	0.0797775	0.676995	FALSE
uploaded_gene_set	R_HSA_168142	R-HSA-168142	Toll Like Receptor 10 (TLR10) Cascade	reactome_annotation	1.09082	11511	373	93	6	0.0811303	0.676995	FALSE
uploaded_gene_set	R_HSA_168176	R-HSA-168176	Toll Like Receptor 5 (TLR5) Cascade	reactome_annotation	1.09082	11511	373	93	6	0.0811303	0.676995	FALSE
uploaded_gene_set	R_HSA_975871	R-HSA-975871	MyD88 cascade initiated on plasma membrane	reactome_annotation	1.09082	11511	373	93	6	0.0811303	0.676995	FALSE
uploaded_gene_set	R_HSA_157118	R-HSA-157118	Signaling by NOTCH	reactome_annotation	1.08264	11511	373	116	7	0.0826732	0.676995	FALSE
uploaded_gene_set	R_HSA_1266738	R-HSA-1266738	Developmental Biology	reactome_annotation	1.0809	11511	373	1185	47	0.0830045	0.676995	FALSE
uploaded_gene_set	R_HSA_204174	R-HSA-204174	Regulation of pyruvate dehydrogenase (PDH) complex	reactome_annotation	1.07937	11511	373	15	2	0.0832964	0.676995	FALSE
uploaded_gene_set	R_HSA_391903	R-HSA-391903	Eicosanoid ligand-binding receptors	reactome_annotation	1.07937	11511	373	15	2	0.0832964	0.676995	FALSE
uploaded_gene_set	R_HSA_6803205	R-HSA-6803205	TP53 regulates transcription of several additional cell death genes whose specific roles in p53-dependent apoptosis remain uncertain	reactome_annotation	1.07937	11511	373	15	2	0.0832964	0.676995	FALSE
uploaded_gene_set	R_HSA_446219	R-HSA-446219	Synthesis of substrates in N-glycan biosythesis	reactome_annotation	1.07713	11511	373	72	5	0.0837282	0.676995	FALSE
uploaded_gene_set	R_HSA_5654687	R-HSA-5654687	Downstream signaling of activated FGFR1	reactome_annotation	1.07629	11511	373	32	3	0.0838891	0.676995	FALSE
uploaded_gene_set	R_HSA_1474290	R-HSA-1474290	Collagen formation	reactome_annotation	1.0735	11511	373	94	6	0.0844308	0.676995	FALSE
uploaded_gene_set	R_HSA_1474244	R-HSA-1474244	Extracellular matrix organization	reactome_annotation	1.07219	11511	373	313	15	0.0846863	0.676995	FALSE
uploaded_gene_set	R_HSA_1227986	R-HSA-1227986	Signaling by ERBB2	reactome_annotation	1.05908	11511	373	52	4	0.0872808	0.693679	FALSE
uploaded_gene_set	R_HSA_2173791	R-HSA-2173791	TGF-beta receptor signaling in EMT (epithelial to mesenchymal transition)	reactome_annotation	1.03048	11511	373	16	2	0.0932233	0.732393	FALSE
uploaded_gene_set	R_HSA_3772470	R-HSA-3772470	Negative regulation of TCF-dependent signaling by WNT ligand antagonists	reactome_annotation	1.03048	11511	373	16	2	0.0932233	0.732393	FALSE
uploaded_gene_set	R_HSA_5654738	R-HSA-5654738	Signaling by FGFR2	reactome_annotation	1.01904	11511	373	75	5	0.0957102	0.747634	FALSE
uploaded_gene_set	R_HSA_1980145	R-HSA-1980145	Signaling by NOTCH2	reactome_annotation	1.0149	11511	373	34	3	0.0966269	0.750505	FALSE
uploaded_gene_set	R_HSA_8978868	R-HSA-8978868	Fatty acid metabolism	reactome_annotation	0.990359	11511	373	195	10	0.102245	0.777164	FALSE
uploaded_gene_set	R_HSA_3928663	R-HSA-3928663	EPHA-mediated growth cone collapse	reactome_annotation	0.986013	11511	373	35	3	0.103273	0.777164	FALSE
uploaded_gene_set	R_HSA_140534	R-HSA-140534	Ligand-dependent caspase activation	reactome_annotation	0.985184	11511	373	17	2	0.10347	0.777164	FALSE
uploaded_gene_set	R_HSA_162710	R-HSA-162710	Synthesis of glycosylphosphatidylinositol (GPI)	reactome_annotation	0.985184	11511	373	17	2	0.10347	0.777164	FALSE
uploaded_gene_set	R_HSA_1963640	R-HSA-1963640	GRB2 events in ERBB2 signaling	reactome_annotation	0.985184	11511	373	17	2	0.10347	0.777164	FALSE
uploaded_gene_set	R_HSA_2142845	R-HSA-2142845	Hyaluronan metabolism	reactome_annotation	0.985184	11511	373	17	2	0.10347	0.777164	FALSE
uploaded_gene_set	R_HSA_381038	R-HSA-381038	XBP1(S) activates chaperone genes	reactome_annotation	0.969053	11511	373	56	4	0.107386	0.802167	FALSE
uploaded_gene_set	R_HSA_166054	R-HSA-166054	Activated TLR4 signalling	reactome_annotation	0.966676	11511	373	124	7	0.107975	0.802185	FALSE
uploaded_gene_set	R_HSA_1369062	R-HSA-1369062	ABC transporters in lipid homeostasis	reactome_annotation	0.943071	11511	373	18	2	0.114006	0.833404	FALSE
uploaded_gene_set	R_HSA_203615	R-HSA-203615	eNOS activation	reactome_annotation	0.943071	11511	373	18	2	0.114006	0.833404	FALSE
uploaded_gene_set	R_HSA_74259	R-HSA-74259	Purine catabolism	reactome_annotation	0.943071	11511	373	18	2	0.114006	0.833404	FALSE
uploaded_gene_set	R_HSA_15869	R-HSA-15869	Metabolism of nucleotides	reactome_annotation	0.930421	11511	373	103	6	0.117376	0.852013	FALSE
uploaded_gene_set	R_HSA_381070	R-HSA-381070	IRE1alpha activates chaperones	reactome_annotation	0.927551	11511	373	58	4	0.118154	0.852013	FALSE
uploaded_gene_set	R_HSA_381426	R-HSA-381426	Regulation of Insulin-like Growth Factor (IGF) transport and uptake by Insulin-like Growth Factor Binding Proteins (IGFBPs)	reactome_annotation	0.926569	11511	373	127	7	0.118422	0.852013	FALSE
uploaded_gene_set	R_HSA_416700	R-HSA-416700	Other semaphorin interactions	reactome_annotation	0.903779	11511	373	19	2	0.124802	0.893216	FALSE
uploaded_gene_set	R_HSA_8878159	R-HSA-8878159	Transcriptional regulation by RUNX3	reactome_annotation	0.900778	11511	373	129	7	0.125667	0.894724	FALSE
uploaded_gene_set	R_HSA_8978919	R-HSA-8978919	Fatty acid catabolism	reactome_annotation	0.896861	11511	373	82	5	0.126806	0.898152	FALSE
uploaded_gene_set	R_HSA_163125	R-HSA-163125	Post-translational modification: synthesis of GPI-anchored proteins	reactome_annotation	0.873506	11511	373	107	6	0.133812	0.942889	FALSE
uploaded_gene_set	R_HSA_111885	R-HSA-111885	Opioid Signalling	reactome_annotation	0.865029	11511	373	84	5	0.136449	0.956544	FALSE
uploaded_gene_set	R_HSA_2142753	R-HSA-2142753	Arachidonic acid metabolism	reactome_annotation	0.850752	11511	373	62	4	0.141009	0.978322	FALSE
uploaded_gene_set	R_HSA_166166	R-HSA-166166	MyD88-independent TLR3/TLR4 cascade	reactome_annotation	0.846434	11511	373	109	6	0.142418	0.978322	FALSE
uploaded_gene_set	R_HSA_168164	R-HSA-168164	Toll Like Receptor 3 (TLR3) Cascade	reactome_annotation	0.846434	11511	373	109	6	0.142418	0.978322	FALSE
uploaded_gene_set	R_HSA_937061	R-HSA-937061	TRIF-mediated TLR3/TLR4 signaling	reactome_annotation	0.846434	11511	373	109	6	0.142418	0.978322	FALSE
uploaded_gene_set	R_HSA_4085001	R-HSA-4085001	Sialic acid metabolism	reactome_annotation	0.833914	11511	373	41	3	0.146584	0.990318	FALSE
uploaded_gene_set	R_HSA_8957275	R-HSA-8957275	Post-translational protein phosphorylation	reactome_annotation	0.833228	11511	373	110	6	0.146816	0.990318	FALSE
uploaded_gene_set	R_HSA_6802952	R-HSA-6802952	Signaling by BRAF and RAF fusions	reactome_annotation	0.832741	11511	373	63	4	0.14698	0.990318	FALSE
uploaded_gene_set	R_HSA_5654706	R-HSA-5654706	FRS-mediated FGFR3 signaling	reactome_annotation	0.832498	11511	373	21	2	0.147063	0.990318	FALSE
uploaded_gene_set	R_HSA_446193	R-HSA-446193	Biosynthesis of the N-glycan precursor (dolichol lipid-linked oligosaccharide, LLO) and transfer to a nascent protein	reactome_annotation	0.819587	11511	373	87	5	0.1515	1	FALSE
uploaded_gene_set	R_HSA_3769402	R-HSA-3769402	Deactivation of the beta-catenin transactivating complex	reactome_annotation	0.811615	11511	373	42	3	0.154307	1	FALSE
uploaded_gene_set	R_HSA_419037	R-HSA-419037	NCAM1 interactions	reactome_annotation	0.811615	11511	373	42	3	0.154307	1	FALSE
uploaded_gene_set	R_HSA_164938	R-HSA-164938	Nef-mediates down modulation of cell surface receptors by recruiting them to clathrin adapters	reactome_annotation	0.800035	11511	373	22	2	0.158477	1	FALSE
uploaded_gene_set	R_HSA_6783589	R-HSA-6783589	Interleukin-6 family signaling	reactome_annotation	0.800035	11511	373	22	2	0.158477	1	FALSE
uploaded_gene_set	R_HSA_2022090	R-HSA-2022090	Assembly of collagen fibrils and other multimeric structures	reactome_annotation	0.798035	11511	373	65	4	0.159208	1	FALSE
uploaded_gene_set	R_HSA_421270	R-HSA-421270	Cell-cell junction organization	reactome_annotation	0.798035	11511	373	65	4	0.159208	1	FALSE
uploaded_gene_set	R_HSA_2132295	R-HSA-2132295	MHC class II antigen presentation	reactome_annotation	0.79369	11511	373	189	9	0.160809	1	FALSE
uploaded_gene_set	R_HSA_166016	R-HSA-166016	Toll Like Receptor 4 (TLR4) Cascade	reactome_annotation	0.793395	11511	373	138	7	0.160918	1	FALSE
uploaded_gene_set	R_HSA_381676	R-HSA-381676	Glucagon-like Peptide-1 (GLP1) regulates insulin secretion	reactome_annotation	0.790073	11511	373	43	3	0.162154	1	FALSE
uploaded_gene_set	R_HSA_388841	R-HSA-388841	Costimulation by the CD28 family	reactome_annotation	0.770329	11511	373	115	6	0.169696	1	FALSE
uploaded_gene_set	R_HSA_2453902	R-HSA-2453902	The canonical retinoid cycle in rods (twilight vision)	reactome_annotation	0.769429	11511	373	23	2	0.170048	1	FALSE
uploaded_gene_set	R_HSA_389357	R-HSA-389357	CD28 dependent PI3K/Akt signaling	reactome_annotation	0.769429	11511	373	23	2	0.170048	1	FALSE
uploaded_gene_set	R_HSA_5654712	R-HSA-5654712	FRS-mediated FGFR4 signaling	reactome_annotation	0.769429	11511	373	23	2	0.170048	1	FALSE
uploaded_gene_set	R_HSA_5655332	R-HSA-5655332	Signaling by FGFR3 in disease	reactome_annotation	0.769429	11511	373	23	2	0.170048	1	FALSE
uploaded_gene_set	R_HSA_8853338	R-HSA-8853338	Signaling by FGFR3 point mutants in cancer	reactome_annotation	0.769429	11511	373	23	2	0.170048	1	FALSE
uploaded_gene_set	R_HSA_1566948	R-HSA-1566948	Elastic fibre formation	reactome_annotation	0.769249	11511	373	44	3	0.170118	1	FALSE
uploaded_gene_set	R_HSA_5655253	R-HSA-5655253	Signaling by FGFR2 in disease	reactome_annotation	0.769249	11511	373	44	3	0.170118	1	FALSE
uploaded_gene_set	R_HSA_416482	R-HSA-416482	G alpha (12/13) signalling events	reactome_annotation	0.749508	11511	373	92	5	0.17803	1	FALSE
uploaded_gene_set	R_HSA_109606	R-HSA-109606	Intrinsic Pathway for Apoptosis	reactome_annotation	0.749109	11511	373	45	3	0.178193	1	FALSE
uploaded_gene_set	R_HSA_1236394	R-HSA-1236394	Signaling by ERBB4	reactome_annotation	0.749109	11511	373	45	3	0.178193	1	FALSE
uploaded_gene_set	R_HSA_373755	R-HSA-373755	Semaphorin interactions	reactome_annotation	0.749055	11511	373	68	4	0.178215	1	FALSE
uploaded_gene_set	R_HSA_212436	R-HSA-212436	Generic Transcription Pathway	reactome_annotation	0.742571	11511	373	1007	38	0.180896	1	FALSE
uploaded_gene_set	R_HSA_392154	R-HSA-392154	Nitric oxide stimulates guanylate cyclase	reactome_annotation	0.740515	11511	373	24	2	0.181755	1	FALSE
uploaded_gene_set	R_HSA_5654693	R-HSA-5654693	FRS-mediated FGFR1 signaling	reactome_annotation	0.740515	11511	373	24	2	0.181755	1	FALSE
uploaded_gene_set	R_HSA_6804760	R-HSA-6804760	Regulation of TP53 Activity through Methylation	reactome_annotation	0.740515	11511	373	24	2	0.181755	1	FALSE
uploaded_gene_set	R_HSA_1852241	R-HSA-1852241	Organelle biogenesis and maintenance	reactome_annotation	0.718617	11511	373	415	17	0.191154	1	FALSE
uploaded_gene_set	R_HSA_1650814	R-HSA-1650814	Collagen biosynthesis and modifying enzymes	reactome_annotation	0.703466	11511	373	71	4	0.19794	1	FALSE
uploaded_gene_set	R_HSA_8978870	R-HSA-8978870	Fatty acid synthesis	reactome_annotation	0.701232	11511	373	121	6	0.198961	1	FALSE
uploaded_gene_set	R_HSA_199992	R-HSA-199992	trans-Golgi Network Vesicle Budding	reactome_annotation	0.68897	11511	373	72	4	0.204659	1	FALSE
uploaded_gene_set	R_HSA_421837	R-HSA-421837	Clathrin derived vesicle budding	reactome_annotation	0.68897	11511	373	72	4	0.204659	1	FALSE
uploaded_gene_set	R_HSA_182971	R-HSA-182971	EGFR downregulation	reactome_annotation	0.687206	11511	373	26	2	0.205492	1	FALSE
uploaded_gene_set	R_HSA_1971475	R-HSA-1971475	A tetrasaccharide linker sequence is required for GAG synthesis	reactome_annotation	0.687206	11511	373	26	2	0.205492	1	FALSE
uploaded_gene_set	R_HSA_5654700	R-HSA-5654700	FRS-mediated FGFR2 signaling	reactome_annotation	0.687206	11511	373	26	2	0.205492	1	FALSE
uploaded_gene_set	R_HSA_381119	R-HSA-381119	Unfolded Protein Response (UPR)	reactome_annotation	0.6858	11511	373	97	5	0.206158	1	FALSE
uploaded_gene_set	R_HSA_452723	R-HSA-452723	Transcriptional regulation of pluripotent stem cells	reactome_annotation	0.674793	11511	373	49	3	0.21145	1	FALSE
uploaded_gene_set	R_HSA_5357769	R-HSA-5357769	Caspase activation via extrinsic apoptotic signalling pathway	reactome_annotation	0.662573	11511	373	27	2	0.217484	1	FALSE
uploaded_gene_set	R_HSA_901032	R-HSA-901032	ER Quality Control Compartment (ERQC)	reactome_annotation	0.662573	11511	373	27	2	0.217484	1	FALSE
uploaded_gene_set	R_HSA_975576	R-HSA-975576	N-glycan antennae elongation in the medial/trans-Golgi	reactome_annotation	0.662573	11511	373	27	2	0.217484	1	FALSE
uploaded_gene_set	R_HSA_392451	R-HSA-392451	G beta:gamma signalling through PI3Kgamma	reactome_annotation	0.657639	11511	373	50	3	0.219969	1	FALSE
uploaded_gene_set	R_HSA_71406	R-HSA-71406	Pyruvate metabolism and Citric Acid (TCA) cycle	reactome_annotation	0.657639	11511	373	50	3	0.219969	1	FALSE
uploaded_gene_set	R_HSA_211859	R-HSA-211859	Biological oxidations	reactome_annotation	0.655631	11511	373	232	10	0.220988	1	FALSE
uploaded_gene_set	R_HSA_3247509	R-HSA-3247509	Chromatin modifying enzymes	reactome_annotation	0.654015	11511	373	287	12	0.221812	1	FALSE
uploaded_gene_set	R_HSA_4839726	R-HSA-4839726	Chromatin organization	reactome_annotation	0.654015	11511	373	287	12	0.221812	1	FALSE
uploaded_gene_set	R_HSA_202433	R-HSA-202433	Generation of second messenger molecules	reactome_annotation	0.64744	11511	373	75	4	0.225196	1	FALSE
uploaded_gene_set	R_HSA_2980766	R-HSA-2980766	Nuclear Envelope Breakdown	reactome_annotation	0.641007	11511	373	51	3	0.228556	1	FALSE
uploaded_gene_set	R_HSA_111933	R-HSA-111933	Calmodulin induced events	reactome_annotation	0.639151	11511	373	28	2	0.229535	1	FALSE
uploaded_gene_set	R_HSA_111997	R-HSA-111997	CaM pathway	reactome_annotation	0.639151	11511	373	28	2	0.229535	1	FALSE
uploaded_gene_set	R_HSA_202131	R-HSA-202131	Metabolism of nitric oxide	reactome_annotation	0.639151	11511	373	28	2	0.229535	1	FALSE
uploaded_gene_set	R_HSA_203765	R-HSA-203765	eNOS activation and regulation	reactome_annotation	0.639151	11511	373	28	2	0.229535	1	FALSE
uploaded_gene_set	R_HSA_373080	R-HSA-373080	Class B/2 (Secretin family receptors)	reactome_annotation	0.638948	11511	373	101	5	0.229642	1	FALSE
uploaded_gene_set	R_HSA_3214841	R-HSA-3214841	PKMTs methylate histone lysines	reactome_annotation	0.634218	11511	373	76	4	0.232157	1	FALSE
uploaded_gene_set	R_HSA_196849	R-HSA-196849	Metabolism of water-soluble vitamins and cofactors	reactome_annotation	0.618728	11511	373	129	6	0.240587	1	FALSE
uploaded_gene_set	R_HSA_164952	R-HSA-164952	The role of Nef in HIV-1 replication and disease pathogenesis	reactome_annotation	0.616852	11511	373	29	2	0.241629	1	FALSE
uploaded_gene_set	R_HSA_70268	R-HSA-70268	Pyruvate metabolism	reactome_annotation	0.616852	11511	373	29	2	0.241629	1	FALSE
uploaded_gene_set	R_HSA_397795	R-HSA-397795	G-protein beta:gamma signalling	reactome_annotation	0.609222	11511	373	53	3	0.245911	1	FALSE
uploaded_gene_set	R_HSA_73857	R-HSA-73857	RNA Polymerase II Transcription	reactome_annotation	0.599398	11511	373	1135	41	0.251537	1	FALSE
uploaded_gene_set	R_HSA_111996	R-HSA-111996	Ca-dependent events	reactome_annotation	0.595595	11511	373	30	2	0.25375	1	FALSE
uploaded_gene_set	R_HSA_420029	R-HSA-420029	Tight junction interactions	reactome_annotation	0.595595	11511	373	30	2	0.25375	1	FALSE
uploaded_gene_set	R_HSA_5218920	R-HSA-5218920	VEGFR2 mediated vascular permeability	reactome_annotation	0.595595	11511	373	30	2	0.25375	1	FALSE
uploaded_gene_set	R_HSA_8866652	R-HSA-8866652	Synthesis of active ubiquitin: roles of E1 and E2 enzymes	reactome_annotation	0.595595	11511	373	30	2	0.25375	1	FALSE
uploaded_gene_set	R_HSA_168249	R-HSA-168249	Innate Immune System	reactome_annotation	0.595582	11511	373	1462	52	0.253757	1	FALSE
uploaded_gene_set	R_HSA_5620912	R-HSA-5620912	Anchoring of the basal body to the plasma membrane	reactome_annotation	0.585018	11511	373	106	5	0.260005	1	FALSE
uploaded_gene_set	R_HSA_199991	R-HSA-199991	Membrane Trafficking	reactome_annotation	0.582243	11511	373	642	24	0.261672	1	FALSE
uploaded_gene_set	R_HSA_442742	R-HSA-442742	CREB phosphorylation through the activation of Ras	reactome_annotation	0.575309	11511	373	31	2	0.265883	1	FALSE
uploaded_gene_set	R_HSA_3700989	R-HSA-3700989	Transcriptional Regulation by TP53	reactome_annotation	0.570376	11511	373	414	16	0.268921	1	FALSE
uploaded_gene_set	R_HSA_1638091	R-HSA-1638091	Heparan sulfate/heparin (HS-GAG) metabolism	reactome_annotation	0.564957	11511	373	56	3	0.272297	1	FALSE
uploaded_gene_set	R_HSA_432722	R-HSA-432722	Golgi Associated Vesicle Biogenesis	reactome_annotation	0.564957	11511	373	56	3	0.272297	1	FALSE
uploaded_gene_set	R_HSA_6811440	R-HSA-6811440	Retrograde transport at the Trans-Golgi-Network	reactome_annotation	0.564957	11511	373	56	3	0.272297	1	FALSE
uploaded_gene_set	R_HSA_73887	R-HSA-73887	Death Receptor Signalling	reactome_annotation	0.564957	11511	373	56	3	0.272297	1	FALSE
uploaded_gene_set	R_HSA_71387	R-HSA-71387	Metabolism of carbohydrates	reactome_annotation	0.560621	11511	373	302	12	0.275029	1	FALSE
uploaded_gene_set	R_HSA_114452	R-HSA-114452	Activation of BH3-only proteins	reactome_annotation	0.55593	11511	373	32	2	0.278016	1	FALSE
uploaded_gene_set	R_HSA_2022928	R-HSA-2022928	HS-GAG biosynthesis	reactome_annotation	0.55593	11511	373	32	2	0.278016	1	FALSE
uploaded_gene_set	R_HSA_499943	R-HSA-499943	Interconversion of nucleotide di- and triphosphates	reactome_annotation	0.55593	11511	373	32	2	0.278016	1	FALSE
uploaded_gene_set	R_HSA_901042	R-HSA-901042	Calnexin/calreticulin cycle	reactome_annotation	0.55593	11511	373	32	2	0.278016	1	FALSE
uploaded_gene_set	R_HSA_110056	R-HSA-110056	MAPK3 (ERK1) activation	reactome_annotation	0.551693	11511	373	10	1	0.280742	1	FALSE
uploaded_gene_set	R_HSA_111367	R-HSA-111367	SLBP independent Processing of Histone Pre-mRNAs	reactome_annotation	0.551693	11511	373	10	1	0.280742	1	FALSE
uploaded_gene_set	R_HSA_2151209	R-HSA-2151209	Activation of PPARGC1A (PGC-1alpha) by phosphorylation	reactome_annotation	0.551693	11511	373	10	1	0.280742	1	FALSE
uploaded_gene_set	R_HSA_2453864	R-HSA-2453864	Retinoid cycle disease events	reactome_annotation	0.551693	11511	373	10	1	0.280742	1	FALSE
uploaded_gene_set	R_HSA_2470946	R-HSA-2470946	Cohesin Loading onto Chromatin	reactome_annotation	0.551693	11511	373	10	1	0.280742	1	FALSE
uploaded_gene_set	R_HSA_2474795	R-HSA-2474795	Diseases associated with visual transduction	reactome_annotation	0.551693	11511	373	10	1	0.280742	1	FALSE
uploaded_gene_set	R_HSA_2562578	R-HSA-2562578	TRIF-mediated programmed cell death	reactome_annotation	0.551693	11511	373	10	1	0.280742	1	FALSE
uploaded_gene_set	R_HSA_419812	R-HSA-419812	Calcitonin-like ligand receptors	reactome_annotation	0.551693	11511	373	10	1	0.280742	1	FALSE
uploaded_gene_set	R_HSA_450341	R-HSA-450341	Activation of the AP-1 family of transcription factors	reactome_annotation	0.551693	11511	373	10	1	0.280742	1	FALSE
uploaded_gene_set	R_HSA_450520	R-HSA-450520	HuR (ELAVL1) binds and stabilizes mRNA	reactome_annotation	0.551693	11511	373	10	1	0.280742	1	FALSE
uploaded_gene_set	R_HSA_5685939	R-HSA-5685939	HDR through MMEJ (alt-NHEJ)	reactome_annotation	0.551693	11511	373	10	1	0.280742	1	FALSE
uploaded_gene_set	R_HSA_74749	R-HSA-74749	Signal attenuation	reactome_annotation	0.551693	11511	373	10	1	0.280742	1	FALSE
uploaded_gene_set	R_HSA_8866904	R-HSA-8866904	Negative regulation of activity of TFAP2 (AP-2) family transcription factors	reactome_annotation	0.551693	11511	373	10	1	0.280742	1	FALSE
uploaded_gene_set	R_HSA_8963888	R-HSA-8963888	Chylomicron assembly	reactome_annotation	0.551693	11511	373	10	1	0.280742	1	FALSE
uploaded_gene_set	R_HSA_8964058	R-HSA-8964058	HDL remodeling	reactome_annotation	0.551693	11511	373	10	1	0.280742	1	FALSE
uploaded_gene_set	R_HSA_975578	R-HSA-975578	Reactions specific to the complex N-glycan synthesis pathway	reactome_annotation	0.551693	11511	373	10	1	0.280742	1	FALSE
uploaded_gene_set	R_HSA_168898	R-HSA-168898	Toll-Like Receptors Cascades	reactome_annotation	0.549018	11511	373	164	7	0.282476	1	FALSE
uploaded_gene_set	R_HSA_196807	R-HSA-196807	Nicotinate metabolism	reactome_annotation	0.537399	11511	373	33	2	0.290136	1	FALSE
uploaded_gene_set	R_HSA_418990	R-HSA-418990	Adherens junctions interactions	reactome_annotation	0.537399	11511	373	33	2	0.290136	1	FALSE
uploaded_gene_set	R_HSA_70614	R-HSA-70614	Amino acid synthesis and interconversion (transamination)	reactome_annotation	0.537399	11511	373	33	2	0.290136	1	FALSE
uploaded_gene_set	R_HSA_3108232	R-HSA-3108232	SUMO E3 ligases SUMOylate target proteins	reactome_annotation	0.537379	11511	373	138	6	0.290149	1	FALSE
uploaded_gene_set	R_HSA_74160	R-HSA-74160	Gene expression (Transcription)	reactome_annotation	0.525693	11511	373	1368	48	0.298062	1	FALSE
uploaded_gene_set	R_HSA_1489509	R-HSA-1489509	DAG and IP3 signaling	reactome_annotation	0.519662	11511	373	34	2	0.30223	1	FALSE
uploaded_gene_set	R_HSA_163359	R-HSA-163359	Glucagon signaling in metabolic regulation	reactome_annotation	0.519662	11511	373	34	2	0.30223	1	FALSE
uploaded_gene_set	R_HSA_3301854	R-HSA-3301854	Nuclear Pore Complex (NPC) Disassembly	reactome_annotation	0.519662	11511	373	34	2	0.30223	1	FALSE
uploaded_gene_set	R_HSA_1234158	R-HSA-1234158	Regulation of gene expression by Hypoxia-inducible Factor	reactome_annotation	0.517028	11511	373	11	1	0.304069	1	FALSE
uploaded_gene_set	R_HSA_1300644	R-HSA-1300644	Interaction With The Zona Pellucida	reactome_annotation	0.517028	11511	373	11	1	0.304069	1	FALSE
uploaded_gene_set	R_HSA_2468052	R-HSA-2468052	Establishment of Sister Chromatid Cohesion	reactome_annotation	0.517028	11511	373	11	1	0.304069	1	FALSE
uploaded_gene_set	R_HSA_3371378	R-HSA-3371378	Regulation by c-FLIP	reactome_annotation	0.517028	11511	373	11	1	0.304069	1	FALSE
uploaded_gene_set	R_HSA_5218900	R-HSA-5218900	CASP8 activity is inhibited	reactome_annotation	0.517028	11511	373	11	1	0.304069	1	FALSE
uploaded_gene_set	R_HSA_5602498	R-HSA-5602498	MyD88 deficiency (TLR2/4)	reactome_annotation	0.517028	11511	373	11	1	0.304069	1	FALSE
uploaded_gene_set	R_HSA_5603041	R-HSA-5603041	IRAK4 deficiency (TLR2/4)	reactome_annotation	0.517028	11511	373	11	1	0.304069	1	FALSE
uploaded_gene_set	R_HSA_69416	R-HSA-69416	Dimerization of procaspase-8	reactome_annotation	0.517028	11511	373	11	1	0.304069	1	FALSE
uploaded_gene_set	R_HSA_73614	R-HSA-73614	Pyrimidine salvage	reactome_annotation	0.517028	11511	373	11	1	0.304069	1	FALSE
uploaded_gene_set	R_HSA_75072	R-HSA-75072	mRNA Editing	reactome_annotation	0.517028	11511	373	11	1	0.304069	1	FALSE
uploaded_gene_set	R_HSA_77286	R-HSA-77286	mitochondrial fatty acid beta-oxidation of saturated fatty acids	reactome_annotation	0.517028	11511	373	11	1	0.304069	1	FALSE
uploaded_gene_set	R_HSA_77588	R-HSA-77588	SLBP Dependent Processing of Replication-Dependent Histone Pre-mRNAs	reactome_annotation	0.517028	11511	373	11	1	0.304069	1	FALSE
uploaded_gene_set	R_HSA_192105	R-HSA-192105	Synthesis of bile acids and bile salts	reactome_annotation	0.502672	11511	373	35	2	0.314288	1	FALSE
uploaded_gene_set	R_HSA_389356	R-HSA-389356	CD28 co-stimulation	reactome_annotation	0.502672	11511	373	35	2	0.314288	1	FALSE
uploaded_gene_set	R_HSA_4791275	R-HSA-4791275	Signaling by WNT in cancer	reactome_annotation	0.502672	11511	373	35	2	0.314288	1	FALSE
uploaded_gene_set	R_HSA_5205647	R-HSA-5205647	Mitophagy	reactome_annotation	0.502672	11511	373	35	2	0.314288	1	FALSE
uploaded_gene_set	R_HSA_202430	R-HSA-202430	Translocation of ZAP-70 to Immunological synapse	reactome_annotation	0.499177	11511	373	61	3	0.316827	1	FALSE
uploaded_gene_set	R_HSA_2990846	R-HSA-2990846	SUMOylation	reactome_annotation	0.489059	11511	373	144	6	0.324295	1	FALSE
uploaded_gene_set	R_HSA_3108214	R-HSA-3108214	SUMOylation of DNA damage response and repair proteins	reactome_annotation	0.486515	11511	373	89	4	0.326201	1	FALSE
uploaded_gene_set	R_HSA_418346	R-HSA-418346	Platelet homeostasis	reactome_annotation	0.486515	11511	373	89	4	0.326201	1	FALSE
uploaded_gene_set	R_HSA_167021	R-HSA-167021	PLC-gamma1 signalling	reactome_annotation	0.486384	11511	373	36	2	0.326299	1	FALSE
uploaded_gene_set	R_HSA_212718	R-HSA-212718	EGFR interacts with phospholipase C-gamma	reactome_annotation	0.486384	11511	373	36	2	0.326299	1	FALSE
uploaded_gene_set	R_HSA_445355	R-HSA-445355	Smooth Muscle Contraction	reactome_annotation	0.486384	11511	373	36	2	0.326299	1	FALSE
uploaded_gene_set	R_HSA_5083635	R-HSA-5083635	Defective B3GALTL causes Peters-plus syndrome (PpS)	reactome_annotation	0.486384	11511	373	36	2	0.326299	1	FALSE
uploaded_gene_set	R_HSA_8956319	R-HSA-8956319	Nucleobase catabolism	reactome_annotation	0.486384	11511	373	36	2	0.326299	1	FALSE
uploaded_gene_set	R_HSA_1474151	R-HSA-1474151	Tetrahydrobiopterin (BH4) synthesis, recycling, salvage and regulation	reactome_annotation	0.485929	11511	373	12	1	0.326641	1	FALSE
uploaded_gene_set	R_HSA_196780	R-HSA-196780	Biotin transport and metabolism	reactome_annotation	0.485929	11511	373	12	1	0.326641	1	FALSE
uploaded_gene_set	R_HSA_3656237	R-HSA-3656237	Defective EXT2 causes exostoses 2	reactome_annotation	0.485929	11511	373	12	1	0.326641	1	FALSE
uploaded_gene_set	R_HSA_3656253	R-HSA-3656253	Defective EXT1 causes exostoses 1, TRPS2 and CHDS	reactome_annotation	0.485929	11511	373	12	1	0.326641	1	FALSE
uploaded_gene_set	R_HSA_6803207	R-HSA-6803207	TP53 Regulates Transcription of Caspase Activators and Caspases	reactome_annotation	0.485929	11511	373	12	1	0.326641	1	FALSE
uploaded_gene_set	R_HSA_71336	R-HSA-71336	Pentose phosphate pathway (hexose monophosphate shunt)	reactome_annotation	0.485929	11511	373	12	1	0.326641	1	FALSE
uploaded_gene_set	R_HSA_71384	R-HSA-71384	Ethanol oxidation	reactome_annotation	0.485929	11511	373	12	1	0.326641	1	FALSE
uploaded_gene_set	R_HSA_73621	R-HSA-73621	Pyrimidine catabolism	reactome_annotation	0.485929	11511	373	12	1	0.326641	1	FALSE
uploaded_gene_set	R_HSA_933543	R-HSA-933543	NF-kB activation through FADD/RIP-1 pathway mediated by caspase-8 and -10	reactome_annotation	0.485929	11511	373	12	1	0.326641	1	FALSE
uploaded_gene_set	R_HSA_5173105	R-HSA-5173105	O-linked glycosylation	reactome_annotation	0.473723	11511	373	118	5	0.335952	1	FALSE
uploaded_gene_set	R_HSA_2129379	R-HSA-2129379	Molecules associated with elastic fibres	reactome_annotation	0.470757	11511	373	37	2	0.338254	1	FALSE
uploaded_gene_set	R_HSA_446728	R-HSA-446728	Cell junction organization	reactome_annotation	0.467248	11511	373	91	4	0.340998	1	FALSE
uploaded_gene_set	R_HSA_1474228	R-HSA-1474228	Degradation of the extracellular matrix	reactome_annotation	0.466503	11511	373	147	6	0.341584	1	FALSE
uploaded_gene_set	R_HSA_109582	R-HSA-109582	Hemostasis	reactome_annotation	0.465469	11511	373	673	24	0.342398	1	FALSE
uploaded_gene_set	R_HSA_1226099	R-HSA-1226099	Signaling by FGFR in disease	reactome_annotation	0.463895	11511	373	64	3	0.343641	1	FALSE
uploaded_gene_set	R_HSA_193648	R-HSA-193648	NRAGE signals death through JNK	reactome_annotation	0.463895	11511	373	64	3	0.343641	1	FALSE
uploaded_gene_set	R_HSA_202427	R-HSA-202427	Phosphorylation of CD3 and TCR zeta chains	reactome_annotation	0.463895	11511	373	64	3	0.343641	1	FALSE
uploaded_gene_set	R_HSA_202733	R-HSA-202733	Cell surface interactions at the vascular wall	reactome_annotation	0.459209	11511	373	148	6	0.347369	1	FALSE
uploaded_gene_set	R_HSA_112308	R-HSA-112308	Presynaptic depolarization and calcium channel opening	reactome_annotation	0.457818	11511	373	13	1	0.348483	1	FALSE
uploaded_gene_set	R_HSA_1237044	R-HSA-1237044	Erythrocytes take up carbon dioxide and release oxygen	reactome_annotation	0.457818	11511	373	13	1	0.348483	1	FALSE
uploaded_gene_set	R_HSA_1480926	R-HSA-1480926	O2/CO2 exchange in erythrocytes	reactome_annotation	0.457818	11511	373	13	1	0.348483	1	FALSE
uploaded_gene_set	R_HSA_2046104	R-HSA-2046104	alpha-linolenic (omega3) and linoleic (omega6) acid metabolism	reactome_annotation	0.457818	11511	373	13	1	0.348483	1	FALSE
uploaded_gene_set	R_HSA_2046106	R-HSA-2046106	alpha-linolenic acid (ALA) metabolism	reactome_annotation	0.457818	11511	373	13	1	0.348483	1	FALSE
uploaded_gene_set	R_HSA_5210891	R-HSA-5210891	Uptake and function of anthrax toxins	reactome_annotation	0.457818	11511	373	13	1	0.348483	1	FALSE
uploaded_gene_set	R_HSA_73817	R-HSA-73817	Purine ribonucleoside monophosphate biosynthesis	reactome_annotation	0.457818	11511	373	13	1	0.348483	1	FALSE
uploaded_gene_set	R_HSA_977441	R-HSA-977441	GABA A receptor activation	reactome_annotation	0.457818	11511	373	13	1	0.348483	1	FALSE
uploaded_gene_set	R_HSA_5173214	R-HSA-5173214	O-glycosylation of TSR domain-containing proteins	reactome_annotation	0.455753	11511	373	38	2	0.350144	1	FALSE
uploaded_gene_set	R_HSA_5685938	R-HSA-5685938	HDR through Single Strand Annealing (SSA)	reactome_annotation	0.455753	11511	373	38	2	0.350144	1	FALSE
uploaded_gene_set	R_HSA_8864260	R-HSA-8864260	Transcriptional regulation by the AP-2 (TFAP2) family of transcription factors	reactome_annotation	0.455753	11511	373	38	2	0.350144	1	FALSE
uploaded_gene_set	R_HSA_1428517	R-HSA-1428517	The citric acid (TCA) cycle and respiratory electron transport	reactome_annotation	0.455687	11511	373	177	7	0.350198	1	FALSE
uploaded_gene_set	R_HSA_8873719	R-HSA-8873719	RAB geranylgeranylation	reactome_annotation	0.452761	11511	373	65	3	0.352565	1	FALSE
uploaded_gene_set	R_HSA_5633007	R-HSA-5633007	Regulation of TP53 Activity	reactome_annotation	0.442725	11511	373	179	7	0.360807	1	FALSE
uploaded_gene_set	R_HSA_389948	R-HSA-389948	PD-1 signaling	reactome_annotation	0.441922	11511	373	66	3	0.361475	1	FALSE
uploaded_gene_set	R_HSA_3299685	R-HSA-3299685	Detoxification of Reactive Oxygen Species	reactome_annotation	0.441339	11511	373	39	2	0.361961	1	FALSE
uploaded_gene_set	R_HSA_438064	R-HSA-438064	Post NMDA receptor activation events	reactome_annotation	0.441339	11511	373	39	2	0.361961	1	FALSE
uploaded_gene_set	R_HSA_5655302	R-HSA-5655302	Signaling by FGFR1 in disease	reactome_annotation	0.441339	11511	373	39	2	0.361961	1	FALSE
uploaded_gene_set	R_HSA_5368286	R-HSA-5368286	Mitochondrial translation initiation	reactome_annotation	0.439824	11511	373	94	4	0.363225	1	FALSE
uploaded_gene_set	R_HSA_5389840	R-HSA-5389840	Mitochondrial translation elongation	reactome_annotation	0.439824	11511	373	94	4	0.363225	1	FALSE
uploaded_gene_set	R_HSA_5419276	R-HSA-5419276	Mitochondrial translation termination	reactome_annotation	0.439824	11511	373	94	4	0.363225	1	FALSE
uploaded_gene_set	R_HSA_162594	R-HSA-162594	Early Phase of HIV Life Cycle	reactome_annotation	0.432246	11511	373	14	1	0.369619	1	FALSE
uploaded_gene_set	R_HSA_162658	R-HSA-162658	Golgi Cisternae Pericentriolar Stack Reorganization	reactome_annotation	0.432246	11511	373	14	1	0.369619	1	FALSE
uploaded_gene_set	R_HSA_264870	R-HSA-264870	Caspase-mediated cleavage of cytoskeletal proteins	reactome_annotation	0.432246	11511	373	14	1	0.369619	1	FALSE
uploaded_gene_set	R_HSA_4839735	R-HSA-4839735	AXIN mutants destabilize the destruction complex, activating WNT signaling	reactome_annotation	0.432246	11511	373	14	1	0.369619	1	FALSE
uploaded_gene_set	R_HSA_4839744	R-HSA-4839744	truncated APC mutants destabilize the destruction complex	reactome_annotation	0.432246	11511	373	14	1	0.369619	1	FALSE
uploaded_gene_set	R_HSA_4839748	R-HSA-4839748	AMER1 mutants destabilize the destruction complex	reactome_annotation	0.432246	11511	373	14	1	0.369619	1	FALSE
uploaded_gene_set	R_HSA_5467337	R-HSA-5467337	APC truncation mutants have impaired AXIN binding	reactome_annotation	0.432246	11511	373	14	1	0.369619	1	FALSE
uploaded_gene_set	R_HSA_5467340	R-HSA-5467340	AXIN missense mutants destabilize the destruction complex	reactome_annotation	0.432246	11511	373	14	1	0.369619	1	FALSE
uploaded_gene_set	R_HSA_5467348	R-HSA-5467348	Truncations of AMER1 destabilize the destruction complex	reactome_annotation	0.432246	11511	373	14	1	0.369619	1	FALSE
uploaded_gene_set	R_HSA_68884	R-HSA-68884	Mitotic Telophase/Cytokinesis	reactome_annotation	0.432246	11511	373	14	1	0.369619	1	FALSE
uploaded_gene_set	R_HSA_8941856	R-HSA-8941856	RUNX3 regulates NOTCH signaling	reactome_annotation	0.432246	11511	373	14	1	0.369619	1	FALSE
uploaded_gene_set	R_HSA_5653656	R-HSA-5653656	Vesicle-mediated transport	reactome_annotation	0.432073	11511	373	683	24	0.369766	1	FALSE
uploaded_gene_set	R_HSA_140877	R-HSA-140877	Formation of Fibrin Clot (Clotting Cascade)	reactome_annotation	0.427482	11511	373	40	2	0.373696	1	FALSE
uploaded_gene_set	R_HSA_5693616	R-HSA-5693616	Presynaptic phase of homologous DNA pairing and strand exchange	reactome_annotation	0.427482	11511	373	40	2	0.373696	1	FALSE
uploaded_gene_set	R_HSA_3000171	R-HSA-3000171	Non-integrin membrane-ECM interactions	reactome_annotation	0.421092	11511	373	68	3	0.379234	1	FALSE
uploaded_gene_set	R_HSA_111465	R-HSA-111465	Apoptotic cleavage of cellular proteins	reactome_annotation	0.414153	11511	373	41	2	0.385343	1	FALSE
uploaded_gene_set	R_HSA_532668	R-HSA-532668	N-glycan trimming in the ER and Calnexin/Calreticulin cycle	reactome_annotation	0.414153	11511	373	41	2	0.385343	1	FALSE
uploaded_gene_set	R_HSA_73762	R-HSA-73762	RNA Polymerase I Transcription Initiation	reactome_annotation	0.411083	11511	373	69	3	0.388076	1	FALSE
uploaded_gene_set	R_HSA_913709	R-HSA-913709	O-linked glycosylation of mucins	reactome_annotation	0.411083	11511	373	69	3	0.388076	1	FALSE
uploaded_gene_set	R_HSA_2214320	R-HSA-2214320	Anchoring fibril formation	reactome_annotation	0.408857	11511	373	15	1	0.390071	1	FALSE
uploaded_gene_set	R_HSA_419408	R-HSA-419408	Lysosphingolipid and LPA receptors	reactome_annotation	0.408857	11511	373	15	1	0.390071	1	FALSE
uploaded_gene_set	R_HSA_4419969	R-HSA-4419969	Depolymerisation of the Nuclear Lamina	reactome_annotation	0.408857	11511	373	15	1	0.390071	1	FALSE
uploaded_gene_set	R_HSA_4839743	R-HSA-4839743	phosphorylation site mutants of CTNNB1 are not targeted to the proteasome by the destruction complex	reactome_annotation	0.408857	11511	373	15	1	0.390071	1	FALSE
uploaded_gene_set	R_HSA_5099900	R-HSA-5099900	WNT5A-dependent internalization of FZD4	reactome_annotation	0.408857	11511	373	15	1	0.390071	1	FALSE
uploaded_gene_set	R_HSA_5339716	R-HSA-5339716	Misspliced GSK3beta mutants stabilize beta-catenin	reactome_annotation	0.408857	11511	373	15	1	0.390071	1	FALSE
uploaded_gene_set	R_HSA_5358747	R-HSA-5358747	S33 mutants of beta-catenin aren't phosphorylated	reactome_annotation	0.408857	11511	373	15	1	0.390071	1	FALSE
uploaded_gene_set	R_HSA_5358749	R-HSA-5358749	S37 mutants of beta-catenin aren't phosphorylated	reactome_annotation	0.408857	11511	373	15	1	0.390071	1	FALSE
uploaded_gene_set	R_HSA_5358751	R-HSA-5358751	S45 mutants of beta-catenin aren't phosphorylated	reactome_annotation	0.408857	11511	373	15	1	0.390071	1	FALSE
uploaded_gene_set	R_HSA_5358752	R-HSA-5358752	T41 mutants of beta-catenin aren't phosphorylated	reactome_annotation	0.408857	11511	373	15	1	0.390071	1	FALSE
uploaded_gene_set	R_HSA_6788467	R-HSA-6788467	IL-6-type cytokine receptor ligand interactions	reactome_annotation	0.408857	11511	373	15	1	0.390071	1	FALSE
uploaded_gene_set	R_HSA_6804759	R-HSA-6804759	Regulation of TP53 Activity through Association with Co-factors	reactome_annotation	0.408857	11511	373	15	1	0.390071	1	FALSE
uploaded_gene_set	R_HSA_918233	R-HSA-918233	TRAF3-dependent IRF activation pathway	reactome_annotation	0.408857	11511	373	15	1	0.390071	1	FALSE
uploaded_gene_set	R_HSA_168325	R-HSA-168325	Viral Messenger RNA Synthesis	reactome_annotation	0.401325	11511	373	42	2	0.396894	1	FALSE
uploaded_gene_set	R_HSA_174824	R-HSA-174824	Plasma lipoprotein assembly, remodeling, and clearance	reactome_annotation	0.391833	11511	373	71	3	0.405664	1	FALSE
uploaded_gene_set	R_HSA_5368287	R-HSA-5368287	Mitochondrial translation	reactome_annotation	0.389842	11511	373	100	4	0.407529	1	FALSE
uploaded_gene_set	R_HSA_1660661	R-HSA-1660661	Sphingolipid de novo biosynthesis	reactome_annotation	0.388973	11511	373	43	2	0.408345	1	FALSE
uploaded_gene_set	R_HSA_442755	R-HSA-442755	Activation of NMDA receptor and postsynaptic events	reactome_annotation	0.388973	11511	373	43	2	0.408345	1	FALSE
uploaded_gene_set	R_HSA_5693579	R-HSA-5693579	Homologous DNA Pairing and Strand Exchange	reactome_annotation	0.388973	11511	373	43	2	0.408345	1	FALSE
uploaded_gene_set	R_HSA_1295596	R-HSA-1295596	Spry regulation of FGF signaling	reactome_annotation	0.387364	11511	373	16	1	0.40986	1	FALSE
uploaded_gene_set	R_HSA_2162123	R-HSA-2162123	Synthesis of Prostaglandins (PG) and Thromboxanes (TX)	reactome_annotation	0.387364	11511	373	16	1	0.40986	1	FALSE
uploaded_gene_set	R_HSA_2892245	R-HSA-2892245	POU5F1 (OCT4), SOX2, NANOG repress genes related to differentiation	reactome_annotation	0.387364	11511	373	16	1	0.40986	1	FALSE
uploaded_gene_set	R_HSA_350054	R-HSA-350054	Notch-HLH transcription pathway	reactome_annotation	0.387364	11511	373	16	1	0.40986	1	FALSE
uploaded_gene_set	R_HSA_391160	R-HSA-391160	Signal regulatory protein (SIRP) family interactions	reactome_annotation	0.387364	11511	373	16	1	0.40986	1	FALSE
uploaded_gene_set	R_HSA_399956	R-HSA-399956	CRMPs in Sema3A signaling	reactome_annotation	0.387364	11511	373	16	1	0.40986	1	FALSE
uploaded_gene_set	R_HSA_432142	R-HSA-432142	Platelet sensitization by LDL	reactome_annotation	0.387364	11511	373	16	1	0.40986	1	FALSE
uploaded_gene_set	R_HSA_8956320	R-HSA-8956320	Nucleobase biosynthesis	reactome_annotation	0.387364	11511	373	16	1	0.40986	1	FALSE
uploaded_gene_set	R_HSA_975163	R-HSA-975163	IRAK2 mediated activation of TAK1 complex upon TLR7/8 or 9 stimulation	reactome_annotation	0.387364	11511	373	16	1	0.40986	1	FALSE
uploaded_gene_set	R_HSA_975577	R-HSA-975577	N-Glycan antennae elongation	reactome_annotation	0.387364	11511	373	16	1	0.40986	1	FALSE
uploaded_gene_set	R_HSA_109581	R-HSA-109581	Apoptosis	reactome_annotation	0.3829	11511	373	189	7	0.414095	1	FALSE
uploaded_gene_set	R_HSA_114604	R-HSA-114604	GPVI-mediated activation cascade	reactome_annotation	0.382576	11511	373	72	3	0.414404	1	FALSE
uploaded_gene_set	R_HSA_199418	R-HSA-199418	Negative regulation of the PI3K/AKT network	reactome_annotation	0.382094	11511	373	101	4	0.414864	1	FALSE
uploaded_gene_set	R_HSA_597592	R-HSA-597592	Post-translational protein modification	reactome_annotation	0.380504	11511	373	1459	49	0.416386	1	FALSE
uploaded_gene_set	R_HSA_194068	R-HSA-194068	Bile acid and bile salt metabolism	reactome_annotation	0.377072	11511	373	44	2	0.419689	1	FALSE
uploaded_gene_set	R_HSA_432040	R-HSA-432040	Vasopressin regulates renal water homeostasis via Aquaporins	reactome_annotation	0.377072	11511	373	44	2	0.419689	1	FALSE
uploaded_gene_set	R_HSA_170834	R-HSA-170834	Signaling by TGF-beta Receptor Complex	reactome_annotation	0.373555	11511	373	73	3	0.423102	1	FALSE
uploaded_gene_set	R_HSA_111447	R-HSA-111447	Activation of BAD and translocation to mitochondria	reactome_annotation	0.367533	11511	373	17	1	0.42901	1	FALSE
uploaded_gene_set	R_HSA_164378	R-HSA-164378	PKA activation in glucagon signalling	reactome_annotation	0.367533	11511	373	17	1	0.42901	1	FALSE
uploaded_gene_set	R_HSA_1660516	R-HSA-1660516	Synthesis of PIPs at the early endosome membrane	reactome_annotation	0.367533	11511	373	17	1	0.42901	1	FALSE
uploaded_gene_set	R_HSA_196299	R-HSA-196299	Beta-catenin phosphorylation cascade	reactome_annotation	0.367533	11511	373	17	1	0.42901	1	FALSE
uploaded_gene_set	R_HSA_196757	R-HSA-196757	Metabolism of folate and pterines	reactome_annotation	0.367533	11511	373	17	1	0.42901	1	FALSE
uploaded_gene_set	R_HSA_2559584	R-HSA-2559584	Formation of Senescence-Associated Heterochromatin Foci (SAHF)	reactome_annotation	0.367533	11511	373	17	1	0.42901	1	FALSE
uploaded_gene_set	R_HSA_438066	R-HSA-438066	Unblocking of NMDA receptor, glutamate binding and activation	reactome_annotation	0.367533	11511	373	17	1	0.42901	1	FALSE
uploaded_gene_set	R_HSA_442729	R-HSA-442729	CREB phosphorylation through the activation of CaMKII	reactome_annotation	0.367533	11511	373	17	1	0.42901	1	FALSE
uploaded_gene_set	R_HSA_446353	R-HSA-446353	Cell-extracellular matrix interactions	reactome_annotation	0.367533	11511	373	17	1	0.42901	1	FALSE
uploaded_gene_set	R_HSA_622312	R-HSA-622312	Inflammasomes	reactome_annotation	0.367533	11511	373	17	1	0.42901	1	FALSE
uploaded_gene_set	R_HSA_8934903	R-HSA-8934903	Receptor Mediated Mitophagy	reactome_annotation	0.367533	11511	373	17	1	0.42901	1	FALSE
uploaded_gene_set	R_HSA_937072	R-HSA-937072	TRAF6 mediated induction of TAK1 complex	reactome_annotation	0.367533	11511	373	17	1	0.42901	1	FALSE
uploaded_gene_set	R_HSA_196854	R-HSA-196854	Metabolism of vitamins and cofactors	reactome_annotation	0.366468	11511	373	192	7	0.430063	1	FALSE
uploaded_gene_set	R_HSA_5357801	R-HSA-5357801	Programmed Cell Death	reactome_annotation	0.366468	11511	373	192	7	0.430063	1	FALSE
uploaded_gene_set	R_HSA_1643685	R-HSA-1643685	Disease	reactome_annotation	0.364507	11511	373	918	31	0.432009	1	FALSE
uploaded_gene_set	R_HSA_3858494	R-HSA-3858494	Beta-catenin independent WNT signaling	reactome_annotation	0.362035	11511	373	163	6	0.434475	1	FALSE
uploaded_gene_set	R_HSA_6798695	R-HSA-6798695	Neutrophil degranulation	reactome_annotation	0.357277	11511	373	556	19	0.439261	1	FALSE
uploaded_gene_set	R_HSA_4551638	R-HSA-4551638	SUMOylation of chromatin organization proteins	reactome_annotation	0.356189	11511	373	75	3	0.440363	1	FALSE
uploaded_gene_set	R_HSA_112043	R-HSA-112043	PLC beta mediated events	reactome_annotation	0.354541	11511	373	46	2	0.442038	1	FALSE
uploaded_gene_set	R_HSA_5576892	R-HSA-5576892	Phase 0 - rapid depolarisation	reactome_annotation	0.354541	11511	373	46	2	0.442038	1	FALSE
uploaded_gene_set	R_HSA_163210	R-HSA-163210	Formation of ATP by chemiosmotic coupling	reactome_annotation	0.349169	11511	373	18	1	0.447539	1	FALSE
uploaded_gene_set	R_HSA_1660514	R-HSA-1660514	Synthesis of PIPs at the Golgi membrane	reactome_annotation	0.349169	11511	373	18	1	0.447539	1	FALSE
uploaded_gene_set	R_HSA_199220	R-HSA-199220	Vitamin B5 (pantothenate) metabolism	reactome_annotation	0.349169	11511	373	18	1	0.447539	1	FALSE
uploaded_gene_set	R_HSA_3928664	R-HSA-3928664	Ephrin signaling	reactome_annotation	0.349169	11511	373	18	1	0.447539	1	FALSE
uploaded_gene_set	R_HSA_416993	R-HSA-416993	Trafficking of GluR2-containing AMPA receptors	reactome_annotation	0.349169	11511	373	18	1	0.447539	1	FALSE
uploaded_gene_set	R_HSA_5627117	R-HSA-5627117	RHO GTPases Activate ROCKs	reactome_annotation	0.349169	11511	373	18	1	0.447539	1	FALSE
uploaded_gene_set	R_HSA_5675482	R-HSA-5675482	Regulation of necroptotic cell death	reactome_annotation	0.349169	11511	373	18	1	0.447539	1	FALSE
uploaded_gene_set	R_HSA_6804114	R-HSA-6804114	TP53 Regulates Transcription of Genes Involved in G2 Cell Cycle Arrest	reactome_annotation	0.349169	11511	373	18	1	0.447539	1	FALSE
uploaded_gene_set	R_HSA_114608	R-HSA-114608	Platelet degranulation	reactome_annotation	0.345003	11511	373	136	5	0.451853	1	FALSE
uploaded_gene_set	R_HSA_446203	R-HSA-446203	Asparagine N-linked glycosylation	reactome_annotation	0.344938	11511	373	317	11	0.45192	1	FALSE
uploaded_gene_set	R_HSA_112040	R-HSA-112040	G-protein mediated events	reactome_annotation	0.34387	11511	373	47	2	0.453033	1	FALSE
uploaded_gene_set	R_HSA_190828	R-HSA-190828	Gap junction trafficking	reactome_annotation	0.333572	11511	373	48	2	0.463904	1	FALSE
uploaded_gene_set	R_HSA_8948216	R-HSA-8948216	Collagen chain trimerization	reactome_annotation	0.333572	11511	373	48	2	0.463904	1	FALSE
uploaded_gene_set	R_HSA_8856828	R-HSA-8856828	Clathrin-mediated endocytosis	reactome_annotation	0.333006	11511	373	138	5	0.464509	1	FALSE
uploaded_gene_set	R_HSA_1482925	R-HSA-1482925	Acyl chain remodelling of PG	reactome_annotation	0.332109	11511	373	19	1	0.465469	1	FALSE
uploaded_gene_set	R_HSA_163615	R-HSA-163615	PKA activation	reactome_annotation	0.332109	11511	373	19	1	0.465469	1	FALSE
uploaded_gene_set	R_HSA_2892247	R-HSA-2892247	POU5F1 (OCT4), SOX2, NANOG activate genes related to proliferation	reactome_annotation	0.332109	11511	373	19	1	0.465469	1	FALSE
uploaded_gene_set	R_HSA_3560783	R-HSA-3560783	Defective B4GALT7 causes EDS, progeroid type	reactome_annotation	0.332109	11511	373	19	1	0.465469	1	FALSE
uploaded_gene_set	R_HSA_3560801	R-HSA-3560801	Defective B3GAT3 causes JDSSDHD	reactome_annotation	0.332109	11511	373	19	1	0.465469	1	FALSE
uploaded_gene_set	R_HSA_422085	R-HSA-422085	Synthesis, secretion, and deacylation of Ghrelin	reactome_annotation	0.332109	11511	373	19	1	0.465469	1	FALSE
uploaded_gene_set	R_HSA_4420332	R-HSA-4420332	Defective B3GALT6 causes EDSP2 and SEMDJL1	reactome_annotation	0.332109	11511	373	19	1	0.465469	1	FALSE
uploaded_gene_set	R_HSA_5686938	R-HSA-5686938	Regulation of TLR by endogenous ligand	reactome_annotation	0.332109	11511	373	19	1	0.465469	1	FALSE
uploaded_gene_set	R_HSA_71403	R-HSA-71403	Citric acid cycle (TCA cycle)	reactome_annotation	0.332109	11511	373	19	1	0.465469	1	FALSE
uploaded_gene_set	R_HSA_8851708	R-HSA-8851708	Signaling by FGFR2 IIIa TM	reactome_annotation	0.332109	11511	373	19	1	0.465469	1	FALSE
uploaded_gene_set	R_HSA_8949664	R-HSA-8949664	Processing of SMDT1	reactome_annotation	0.332109	11511	373	19	1	0.465469	1	FALSE
uploaded_gene_set	R_HSA_8963898	R-HSA-8963898	Plasma lipoprotein assembly	reactome_annotation	0.332109	11511	373	19	1	0.465469	1	FALSE
uploaded_gene_set	R_HSA_8964038	R-HSA-8964038	LDL clearance	reactome_annotation	0.332109	11511	373	19	1	0.465469	1	FALSE
uploaded_gene_set	R_HSA_936964	R-HSA-936964	Activation of IRF3/IRF7 mediated by TBK1/IKK epsilon	reactome_annotation	0.332109	11511	373	19	1	0.465469	1	FALSE
uploaded_gene_set	R_HSA_2187338	R-HSA-2187338	Visual phototransduction	reactome_annotation	0.332045	11511	373	108	4	0.465538	1	FALSE
uploaded_gene_set	R_HSA_380259	R-HSA-380259	Loss of Nlp from mitotic centrosomes	reactome_annotation	0.331735	11511	373	78	3	0.46587	1	FALSE
uploaded_gene_set	R_HSA_380284	R-HSA-380284	Loss of proteins required for interphase microtubule organization from the centrosome	reactome_annotation	0.331735	11511	373	78	3	0.46587	1	FALSE
uploaded_gene_set	R_HSA_8852135	R-HSA-8852135	Protein ubiquitination	reactome_annotation	0.331735	11511	373	78	3	0.46587	1	FALSE
uploaded_gene_set	R_HSA_437239	R-HSA-437239	Recycling pathway of L1	reactome_annotation	0.32363	11511	373	49	2	0.474646	1	FALSE
uploaded_gene_set	R_HSA_111931	R-HSA-111931	PKA-mediated phosphorylation of CREB	reactome_annotation	0.316216	11511	373	20	1	0.482819	1	FALSE
uploaded_gene_set	R_HSA_381771	R-HSA-381771	Synthesis, secretion, and inactivation of Glucagon-like Peptide-1 (GLP-1)	reactome_annotation	0.316216	11511	373	20	1	0.482819	1	FALSE
uploaded_gene_set	R_HSA_392851	R-HSA-392851	Prostacyclin signalling through prostacyclin receptor	reactome_annotation	0.316216	11511	373	20	1	0.482819	1	FALSE
uploaded_gene_set	R_HSA_442982	R-HSA-442982	Ras activation uopn Ca2+ infux through NMDA receptor	reactome_annotation	0.316216	11511	373	20	1	0.482819	1	FALSE
uploaded_gene_set	R_HSA_5213460	R-HSA-5213460	RIPK1-mediated regulated necrosis	reactome_annotation	0.316216	11511	373	20	1	0.482819	1	FALSE
uploaded_gene_set	R_HSA_5218859	R-HSA-5218859	Regulated Necrosis	reactome_annotation	0.316216	11511	373	20	1	0.482819	1	FALSE
uploaded_gene_set	R_HSA_1500931	R-HSA-1500931	Cell-Cell communication	reactome_annotation	0.315762	11511	373	141	5	0.483324	1	FALSE
uploaded_gene_set	R_HSA_2730905	R-HSA-2730905	Role of LAT2/NTAL/LAB on calcium mobilization	reactome_annotation	0.315762	11511	373	141	5	0.483324	1	FALSE
uploaded_gene_set	R_HSA_76005	R-HSA-76005	Response to elevated platelet cytosolic Ca2+	reactome_annotation	0.315762	11511	373	141	5	0.483324	1	FALSE
uploaded_gene_set	R_HSA_380108	R-HSA-380108	Chemokine receptors bind chemokines	reactome_annotation	0.314027	11511	373	50	2	0.485258	1	FALSE
uploaded_gene_set	R_HSA_204998	R-HSA-204998	Cell death signalling via NRAGE, NRIF and NADE	reactome_annotation	0.309048	11511	373	81	3	0.490854	1	FALSE
uploaded_gene_set	R_HSA_422356	R-HSA-422356	Regulation of insulin secretion	reactome_annotation	0.309048	11511	373	81	3	0.490854	1	FALSE
uploaded_gene_set	R_HSA_8854518	R-HSA-8854518	AURKA Activation by TPX2	reactome_annotation	0.309048	11511	373	81	3	0.490854	1	FALSE
uploaded_gene_set	R_HSA_157858	R-HSA-157858	Gap junction trafficking and regulation	reactome_annotation	0.30475	11511	373	51	2	0.495736	1	FALSE
uploaded_gene_set	R_HSA_418217	R-HSA-418217	G beta:gamma signalling through PLC beta	reactome_annotation	0.301372	11511	373	21	1	0.499606	1	FALSE
uploaded_gene_set	R_HSA_140837	R-HSA-140837	Intrinsic Pathway of Fibrin Clot Formation	reactome_annotation	0.287476	11511	373	22	1	0.515851	1	FALSE
uploaded_gene_set	R_HSA_1614635	R-HSA-1614635	Sulfur amino acid metabolism	reactome_annotation	0.287476	11511	373	22	1	0.515851	1	FALSE
uploaded_gene_set	R_HSA_2024096	R-HSA-2024096	HS-GAG degradation	reactome_annotation	0.287476	11511	373	22	1	0.515851	1	FALSE
uploaded_gene_set	R_HSA_450321	R-HSA-450321	JNK (c-Jun kinases) phosphorylation and activation mediated by activated human TAK1	reactome_annotation	0.287476	11511	373	22	1	0.515851	1	FALSE
uploaded_gene_set	R_HSA_4641263	R-HSA-4641263	Regulation of FZD by ubiquitination	reactome_annotation	0.287476	11511	373	22	1	0.515851	1	FALSE
uploaded_gene_set	R_HSA_500657	R-HSA-500657	Presynaptic function of Kainate receptors	reactome_annotation	0.287476	11511	373	22	1	0.515851	1	FALSE
uploaded_gene_set	R_HSA_5205685	R-HSA-5205685	Pink/Parkin Mediated Mitophagy	reactome_annotation	0.287476	11511	373	22	1	0.515851	1	FALSE
uploaded_gene_set	R_HSA_445717	R-HSA-445717	Aquaporin-mediated transport	reactome_annotation	0.287115	11511	373	53	2	0.516279	1	FALSE
uploaded_gene_set	R_HSA_216083	R-HSA-216083	Integrin cell surface interactions	reactome_annotation	0.281294	11511	373	85	3	0.523246	1	FALSE
uploaded_gene_set	R_HSA_418555	R-HSA-418555	G alpha (s) signalling events	reactome_annotation	0.278788	11511	373	148	5	0.526275	1	FALSE
uploaded_gene_set	R_HSA_1660499	R-HSA-1660499	Synthesis of PIPs at the plasma membrane	reactome_annotation	0.278732	11511	373	54	2	0.526341	1	FALSE
uploaded_gene_set	R_HSA_1482801	R-HSA-1482801	Acyl chain remodelling of PS	reactome_annotation	0.27444	11511	373	23	1	0.531569	1	FALSE
uploaded_gene_set	R_HSA_2142691	R-HSA-2142691	Synthesis of Leukotrienes (LT) and Eoxins (EX)	reactome_annotation	0.27444	11511	373	23	1	0.531569	1	FALSE
uploaded_gene_set	R_HSA_2173795	R-HSA-2173795	Downregulation of SMAD2/3:SMAD4 transcriptional activity	reactome_annotation	0.27444	11511	373	23	1	0.531569	1	FALSE
uploaded_gene_set	R_HSA_389513	R-HSA-389513	CTLA4 inhibitory signaling	reactome_annotation	0.27444	11511	373	23	1	0.531569	1	FALSE
uploaded_gene_set	R_HSA_392170	R-HSA-392170	ADP signalling through P2Y purinoceptor 12	reactome_annotation	0.27444	11511	373	23	1	0.531569	1	FALSE
uploaded_gene_set	R_HSA_400508	R-HSA-400508	Incretin synthesis, secretion, and inactivation	reactome_annotation	0.27444	11511	373	23	1	0.531569	1	FALSE
uploaded_gene_set	R_HSA_8956321	R-HSA-8956321	Nucleotide salvage	reactome_annotation	0.27444	11511	373	23	1	0.531569	1	FALSE
uploaded_gene_set	R_HSA_191859	R-HSA-191859	snRNP Assembly	reactome_annotation	0.270623	11511	373	55	2	0.536261	1	FALSE
uploaded_gene_set	R_HSA_194441	R-HSA-194441	Metabolism of non-coding RNA	reactome_annotation	0.270623	11511	373	55	2	0.536261	1	FALSE
uploaded_gene_set	R_HSA_75153	R-HSA-75153	Apoptotic execution phase	reactome_annotation	0.270623	11511	373	55	2	0.536261	1	FALSE
uploaded_gene_set	R_HSA_163685	R-HSA-163685	Integration of energy metabolism	reactome_annotation	0.266284	11511	373	119	4	0.541647	1	FALSE
uploaded_gene_set	R_HSA_156584	R-HSA-156584	Cytosolic sulfonation of small molecules	reactome_annotation	0.262189	11511	373	24	1	0.546778	1	FALSE
uploaded_gene_set	R_HSA_163560	R-HSA-163560	Triglyceride catabolism	reactome_annotation	0.262189	11511	373	24	1	0.546778	1	FALSE
uploaded_gene_set	R_HSA_174577	R-HSA-174577	Activation of C3 and C5	reactome_annotation	0.262189	11511	373	24	1	0.546778	1	FALSE
uploaded_gene_set	R_HSA_428930	R-HSA-428930	Thromboxane signalling through TP receptor	reactome_annotation	0.262189	11511	373	24	1	0.546778	1	FALSE
uploaded_gene_set	R_HSA_937041	R-HSA-937041	IKK complex recruitment mediated by RIP1	reactome_annotation	0.262189	11511	373	24	1	0.546778	1	FALSE
uploaded_gene_set	R_HSA_6806834	R-HSA-6806834	Signaling by MET	reactome_annotation	0.262182	11511	373	88	3	0.546786	1	FALSE
uploaded_gene_set	R_HSA_936837	R-HSA-936837	Ion transport by P-type ATPases	reactome_annotation	0.255183	11511	373	57	2	0.55567	1	FALSE
uploaded_gene_set	R_HSA_193368	R-HSA-193368	Synthesis of bile acids and bile salts via 7alpha-hydroxycholesterol	reactome_annotation	0.250654	11511	373	25	1	0.561495	1	FALSE
uploaded_gene_set	R_HSA_3560782	R-HSA-3560782	Diseases associated with glycosaminoglycan metabolism	reactome_annotation	0.250654	11511	373	25	1	0.561495	1	FALSE
uploaded_gene_set	R_HSA_416572	R-HSA-416572	Sema4D induced cell migration and growth-cone collapse	reactome_annotation	0.250654	11511	373	25	1	0.561495	1	FALSE
uploaded_gene_set	R_HSA_5260271	R-HSA-5260271	Diseases of Immune System	reactome_annotation	0.250654	11511	373	25	1	0.561495	1	FALSE
uploaded_gene_set	R_HSA_5602358	R-HSA-5602358	Diseases associated with the TLR signaling cascade	reactome_annotation	0.250654	11511	373	25	1	0.561495	1	FALSE
uploaded_gene_set	R_HSA_112314	R-HSA-112314	Neurotransmitter receptors and postsynaptic signal transmission	reactome_annotation	0.250412	11511	373	154	5	0.561808	1	FALSE
uploaded_gene_set	R_HSA_3781865	R-HSA-3781865	Diseases of glycosylation	reactome_annotation	0.250188	11511	373	90	3	0.562098	1	FALSE
uploaded_gene_set	R_HSA_877300	R-HSA-877300	Interferon gamma signaling	reactome_annotation	0.249729	11511	373	186	6	0.562692	1	FALSE
uploaded_gene_set	R_HSA_6791312	R-HSA-6791312	TP53 Regulates Transcription of Cell Cycle Genes	reactome_annotation	0.247832	11511	373	58	2	0.565156	1	FALSE
uploaded_gene_set	R_HSA_168928	R-HSA-168928	RIG-I/MDA5 mediated induction of IFN-alpha/beta pathways	reactome_annotation	0.244403	11511	373	91	3	0.569635	1	FALSE
uploaded_gene_set	R_HSA_2980736	R-HSA-2980736	Peptide hormone metabolism	reactome_annotation	0.244403	11511	373	91	3	0.569635	1	FALSE
uploaded_gene_set	R_HSA_210991	R-HSA-210991	Basigin interactions	reactome_annotation	0.239777	11511	373	26	1	0.575735	1	FALSE
uploaded_gene_set	R_HSA_2173788	R-HSA-2173788	Downregulation of TGF-beta receptor signaling	reactome_annotation	0.239777	11511	373	26	1	0.575735	1	FALSE
uploaded_gene_set	R_HSA_380994	R-HSA-380994	ATF4 activates genes	reactome_annotation	0.239777	11511	373	26	1	0.575735	1	FALSE
uploaded_gene_set	R_HSA_418592	R-HSA-418592	ADP signalling through P2Y purinoceptor 1	reactome_annotation	0.239777	11511	373	26	1	0.575735	1	FALSE
uploaded_gene_set	R_HSA_5676594	R-HSA-5676594	TNF receptor superfamily (TNFSF) members mediating non-canonical NF-kB pathway	reactome_annotation	0.239777	11511	373	26	1	0.575735	1	FALSE
uploaded_gene_set	R_HSA_5693554	R-HSA-5693554	Resolution of D-loop Structures through Synthesis-Dependent Strand Annealing (SDSA)	reactome_annotation	0.239777	11511	373	26	1	0.575735	1	FALSE
uploaded_gene_set	R_HSA_8949215	R-HSA-8949215	Mitochondrial calcium ion transport	reactome_annotation	0.239777	11511	373	26	1	0.575735	1	FALSE
uploaded_gene_set	R_HSA_975298	R-HSA-975298	Ligand-gated ion channel transport	reactome_annotation	0.239777	11511	373	26	1	0.575735	1	FALSE
uploaded_gene_set	R_HSA_201722	R-HSA-201722	Formation of the beta-catenin:TCF transactivating complex	reactome_annotation	0.238755	11511	373	92	3	0.577092	1	FALSE
uploaded_gene_set	R_HSA_6811558	R-HSA-6811558	PI5P, PP2A and IER3 Regulate PI3K/AKT Signaling	reactome_annotation	0.233239	11511	373	93	3	0.584468	1	FALSE
uploaded_gene_set	R_HSA_373760	R-HSA-373760	L1CAM interactions	reactome_annotation	0.231295	11511	373	126	4	0.587091	1	FALSE
uploaded_gene_set	R_HSA_1482922	R-HSA-1482922	Acyl chain remodelling of PI	reactome_annotation	0.229506	11511	373	27	1	0.589514	1	FALSE
uploaded_gene_set	R_HSA_167242	R-HSA-167242	Abortive elongation of HIV-1 transcript in the absence of Tat	reactome_annotation	0.229506	11511	373	27	1	0.589514	1	FALSE
uploaded_gene_set	R_HSA_2022854	R-HSA-2022854	Keratan sulfate biosynthesis	reactome_annotation	0.229506	11511	373	27	1	0.589514	1	FALSE
uploaded_gene_set	R_HSA_354192	R-HSA-354192	Integrin alphaIIb beta3 signaling	reactome_annotation	0.229506	11511	373	27	1	0.589514	1	FALSE
uploaded_gene_set	R_HSA_5576893	R-HSA-5576893	Phase 2 - plateau phase	reactome_annotation	0.229506	11511	373	27	1	0.589514	1	FALSE
uploaded_gene_set	R_HSA_3214815	R-HSA-3214815	HDACs deacetylate histones	reactome_annotation	0.227853	11511	373	94	3	0.591762	1	FALSE
uploaded_gene_set	R_HSA_6781823	R-HSA-6781823	Formation of TC-NER Pre-Incision Complex	reactome_annotation	0.227139	11511	373	61	2	0.592735	1	FALSE
uploaded_gene_set	R_HSA_6783783	R-HSA-6783783	Interleukin-10 signaling	reactome_annotation	0.227139	11511	373	61	2	0.592735	1	FALSE
uploaded_gene_set	R_HSA_201681	R-HSA-201681	TCF dependent signaling in response to WNT	reactome_annotation	0.224254	11511	373	257	8	0.596686	1	FALSE
uploaded_gene_set	R_HSA_112315	R-HSA-112315	Transmission across Chemical Synapses	reactome_annotation	0.223665	11511	373	225	7	0.597496	1	FALSE
uploaded_gene_set	R_HSA_977443	R-HSA-977443	GABA receptor activation	reactome_annotation	0.220667	11511	373	62	2	0.601634	1	FALSE
uploaded_gene_set	R_HSA_1482788	R-HSA-1482788	Acyl chain remodelling of PC	reactome_annotation	0.219793	11511	373	28	1	0.602847	1	FALSE
uploaded_gene_set	R_HSA_201451	R-HSA-201451	Signaling by BMP	reactome_annotation	0.219793	11511	373	28	1	0.602847	1	FALSE
uploaded_gene_set	R_HSA_3000170	R-HSA-3000170	Syndecan interactions	reactome_annotation	0.219793	11511	373	28	1	0.602847	1	FALSE
uploaded_gene_set	R_HSA_400685	R-HSA-400685	Sema4D in semaphorin signaling	reactome_annotation	0.219793	11511	373	28	1	0.602847	1	FALSE
uploaded_gene_set	R_HSA_6803529	R-HSA-6803529	FGFR2 alternative splicing	reactome_annotation	0.219793	11511	373	28	1	0.602847	1	FALSE
uploaded_gene_set	R_HSA_75067	R-HSA-75067	Processing of Capped Intronless Pre-mRNA	reactome_annotation	0.219793	11511	373	28	1	0.602847	1	FALSE
uploaded_gene_set	R_HSA_2565942	R-HSA-2565942	Regulation of PLK1 Activity at G2/M Transition	reactome_annotation	0.217456	11511	373	96	3	0.6061	1	FALSE
uploaded_gene_set	R_HSA_195721	R-HSA-195721	Signaling by Wnt	reactome_annotation	0.216201	11511	373	356	11	0.607854	1	FALSE
uploaded_gene_set	R_HSA_1187000	R-HSA-1187000	Fertilization	reactome_annotation	0.210597	11511	373	29	1	0.615747	1	FALSE
uploaded_gene_set	R_HSA_1474165	R-HSA-1474165	Reproduction	reactome_annotation	0.210597	11511	373	29	1	0.615747	1	FALSE
uploaded_gene_set	R_HSA_1482839	R-HSA-1482839	Acyl chain remodelling of PE	reactome_annotation	0.210597	11511	373	29	1	0.615747	1	FALSE
uploaded_gene_set	R_HSA_202040	R-HSA-202040	G-protein activation	reactome_annotation	0.210597	11511	373	29	1	0.615747	1	FALSE
uploaded_gene_set	R_HSA_264876	R-HSA-264876	Insulin processing	reactome_annotation	0.210597	11511	373	29	1	0.615747	1	FALSE
uploaded_gene_set	R_HSA_375170	R-HSA-375170	CDO in myogenesis	reactome_annotation	0.210597	11511	373	29	1	0.615747	1	FALSE
uploaded_gene_set	R_HSA_381042	R-HSA-381042	PERK regulates gene expression	reactome_annotation	0.210597	11511	373	29	1	0.615747	1	FALSE
uploaded_gene_set	R_HSA_400042	R-HSA-400042	Adrenaline,noradrenaline inhibits insulin secretion	reactome_annotation	0.210597	11511	373	29	1	0.615747	1	FALSE
uploaded_gene_set	R_HSA_525793	R-HSA-525793	Myogenesis	reactome_annotation	0.210597	11511	373	29	1	0.615747	1	FALSE
uploaded_gene_set	R_HSA_5654732	R-HSA-5654732	Negative regulation of FGFR3 signaling	reactome_annotation	0.210597	11511	373	29	1	0.615747	1	FALSE
uploaded_gene_set	R_HSA_76071	R-HSA-76071	RNA Polymerase III Transcription Initiation From Type 3 Promoter	reactome_annotation	0.210597	11511	373	29	1	0.615747	1	FALSE
uploaded_gene_set	R_HSA_163200	R-HSA-163200	Respiratory electron transport, ATP synthesis by chemiosmotic coupling, and heat production by uncoupling proteins.	reactome_annotation	0.209084	11511	373	131	4	0.617897	1	FALSE
uploaded_gene_set	R_HSA_977606	R-HSA-977606	Regulation of Complement cascade	reactome_annotation	0.208316	11511	373	64	2	0.618991	1	FALSE
uploaded_gene_set	R_HSA_8856825	R-HSA-8856825	Cargo recognition for clathrin-mediated endocytosis	reactome_annotation	0.207538	11511	373	98	3	0.620101	1	FALSE
uploaded_gene_set	R_HSA_1257604	R-HSA-1257604	PIP3 activates AKT signaling	reactome_annotation	0.204896	11511	373	132	4	0.623884	1	FALSE
uploaded_gene_set	R_HSA_6804756	R-HSA-6804756	Regulation of TP53 Activity through Phosphorylation	reactome_annotation	0.202751	11511	373	99	3	0.626973	1	FALSE
uploaded_gene_set	R_HSA_3906995	R-HSA-3906995	Diseases associated with O-glycosylation of proteins	reactome_annotation	0.202422	11511	373	65	2	0.627449	1	FALSE
uploaded_gene_set	R_HSA_168271	R-HSA-168271	Transport of Ribonucleoproteins into the Host Nucleus	reactome_annotation	0.201881	11511	373	30	1	0.62823	1	FALSE
uploaded_gene_set	R_HSA_168333	R-HSA-168333	NEP/NS2 Interacts with the Cellular Export Machinery	reactome_annotation	0.201881	11511	373	30	1	0.62823	1	FALSE
uploaded_gene_set	R_HSA_170822	R-HSA-170822	Regulation of Glucokinase by Glucokinase Regulatory Protein	reactome_annotation	0.201881	11511	373	30	1	0.62823	1	FALSE
uploaded_gene_set	R_HSA_390918	R-HSA-390918	Peroxisomal lipid metabolism	reactome_annotation	0.201881	11511	373	30	1	0.62823	1	FALSE
uploaded_gene_set	R_HSA_5601884	R-HSA-5601884	PIWI-interacting RNA (piRNA) biogenesis	reactome_annotation	0.201881	11511	373	30	1	0.62823	1	FALSE
uploaded_gene_set	R_HSA_6804115	R-HSA-6804115	TP53 regulates transcription of additional cell cycle genes whose exact role in the p53 pathway remain uncertain	reactome_annotation	0.201881	11511	373	30	1	0.62823	1	FALSE
uploaded_gene_set	R_HSA_8863795	R-HSA-8863795	Downregulation of ERBB2 signaling	reactome_annotation	0.201881	11511	373	30	1	0.62823	1	FALSE
uploaded_gene_set	R_HSA_913531	R-HSA-913531	Interferon Signaling	reactome_annotation	0.201296	11511	373	297	9	0.629078	1	FALSE
uploaded_gene_set	R_HSA_195253	R-HSA-195253	Degradation of beta-catenin by the destruction complex	reactome_annotation	0.198075	11511	373	100	3	0.63376	1	FALSE
uploaded_gene_set	R_HSA_162582	R-HSA-162582	Signal Transduction	reactome_annotation	0.195393	11511	373	2791	88	0.637686	1	FALSE
uploaded_gene_set	R_HSA_1855204	R-HSA-1855204	Synthesis of IP3 and IP4 in the cytosol	reactome_annotation	0.193611	11511	373	31	1	0.640308	1	FALSE
uploaded_gene_set	R_HSA_389661	R-HSA-389661	Glyoxylate metabolism and glycine degradation	reactome_annotation	0.193611	11511	373	31	1	0.640308	1	FALSE
uploaded_gene_set	R_HSA_425410	R-HSA-425410	Metal ion SLC transporters	reactome_annotation	0.193611	11511	373	31	1	0.640308	1	FALSE
uploaded_gene_set	R_HSA_5339562	R-HSA-5339562	Uptake and actions of bacterial toxins	reactome_annotation	0.193611	11511	373	31	1	0.640308	1	FALSE
uploaded_gene_set	R_HSA_5654733	R-HSA-5654733	Negative regulation of FGFR4 signaling	reactome_annotation	0.193611	11511	373	31	1	0.640308	1	FALSE
uploaded_gene_set	R_HSA_8949613	R-HSA-8949613	Cristae formation	reactome_annotation	0.193611	11511	373	31	1	0.640308	1	FALSE
uploaded_gene_set	R_HSA_977225	R-HSA-977225	Amyloid fiber formation	reactome_annotation	0.193507	11511	373	101	3	0.640461	1	FALSE
uploaded_gene_set	R_HSA_180292	R-HSA-180292	GAB1 signalosome	reactome_annotation	0.192813	11511	373	135	4	0.641486	1	FALSE
uploaded_gene_set	R_HSA_198203	R-HSA-198203	PI3K/AKT activation	reactome_annotation	0.192813	11511	373	135	4	0.641486	1	FALSE
uploaded_gene_set	R_HSA_211000	R-HSA-211000	Gene Silencing by RNA	reactome_annotation	0.192813	11511	373	135	4	0.641486	1	FALSE
uploaded_gene_set	R_HSA_193704	R-HSA-193704	p75 NTR receptor-mediated signalling	reactome_annotation	0.189045	11511	373	102	3	0.647076	1	FALSE
uploaded_gene_set	R_HSA_1632852	R-HSA-1632852	Macroautophagy	reactome_annotation	0.185788	11511	373	68	2	0.651947	1	FALSE
uploaded_gene_set	R_HSA_5685942	R-HSA-5685942	HDR through Homologous Recombination (HRR)	reactome_annotation	0.185788	11511	373	68	2	0.651947	1	FALSE
uploaded_gene_set	R_HSA_1296041	R-HSA-1296041	Activation of G protein gated Potassium channels	reactome_annotation	0.185756	11511	373	32	1	0.651995	1	FALSE
uploaded_gene_set	R_HSA_1296059	R-HSA-1296059	G protein gated Potassium channels	reactome_annotation	0.185756	11511	373	32	1	0.651995	1	FALSE
uploaded_gene_set	R_HSA_159227	R-HSA-159227	Transport of the SLBP independent Mature mRNA	reactome_annotation	0.185756	11511	373	32	1	0.651995	1	FALSE
uploaded_gene_set	R_HSA_180746	R-HSA-180746	Nuclear import of Rev protein	reactome_annotation	0.185756	11511	373	32	1	0.651995	1	FALSE
uploaded_gene_set	R_HSA_180910	R-HSA-180910	Vpr-mediated nuclear import of PICs	reactome_annotation	0.185756	11511	373	32	1	0.651995	1	FALSE
uploaded_gene_set	R_HSA_211976	R-HSA-211976	Endogenous sterols	reactome_annotation	0.185756	11511	373	32	1	0.651995	1	FALSE
uploaded_gene_set	R_HSA_2173789	R-HSA-2173789	TGF-beta receptor signaling activates SMADs	reactome_annotation	0.185756	11511	373	32	1	0.651995	1	FALSE
uploaded_gene_set	R_HSA_399719	R-HSA-399719	Trafficking of AMPA receptors	reactome_annotation	0.185756	11511	373	32	1	0.651995	1	FALSE
uploaded_gene_set	R_HSA_399721	R-HSA-399721	Glutamate binding, activation of AMPA receptors and synaptic plasticity	reactome_annotation	0.185756	11511	373	32	1	0.651995	1	FALSE
uploaded_gene_set	R_HSA_4641262	R-HSA-4641262	Disassembly of the destruction complex and recruitment of AXIN to the membrane	reactome_annotation	0.185756	11511	373	32	1	0.651995	1	FALSE
uploaded_gene_set	R_HSA_8963899	R-HSA-8963899	Plasma lipoprotein remodeling	reactome_annotation	0.185756	11511	373	32	1	0.651995	1	FALSE
uploaded_gene_set	R_HSA_997272	R-HSA-997272	Inhibition of voltage gated Ca2+ channels via Gbeta/gamma subunits	reactome_annotation	0.185756	11511	373	32	1	0.651995	1	FALSE
uploaded_gene_set	R_HSA_76002	R-HSA-76002	Platelet activation, signaling and aggregation	reactome_annotation	0.182743	11511	373	304	9	0.656534	1	FALSE
uploaded_gene_set	R_HSA_380270	R-HSA-380270	Recruitment of mitotic centrosome proteins and complexes	reactome_annotation	0.180426	11511	373	104	3	0.660045	1	FALSE
uploaded_gene_set	R_HSA_380287	R-HSA-380287	Centrosome maturation	reactome_annotation	0.180426	11511	373	104	3	0.660045	1	FALSE
uploaded_gene_set	R_HSA_159230	R-HSA-159230	Transport of the SLBP Dependant Mature mRNA	reactome_annotation	0.178288	11511	373	33	1	0.663303	1	FALSE
uploaded_gene_set	R_HSA_1638074	R-HSA-1638074	Keratan sulfate/keratin metabolism	reactome_annotation	0.178288	11511	373	33	1	0.663303	1	FALSE
uploaded_gene_set	R_HSA_165054	R-HSA-165054	Rev-mediated nuclear export of HIV RNA	reactome_annotation	0.178288	11511	373	33	1	0.663303	1	FALSE
uploaded_gene_set	R_HSA_1839126	R-HSA-1839126	FGFR2 mutant receptor activation	reactome_annotation	0.178288	11511	373	33	1	0.663303	1	FALSE
uploaded_gene_set	R_HSA_1912408	R-HSA-1912408	Pre-NOTCH Transcription and Translation	reactome_annotation	0.178288	11511	373	33	1	0.663303	1	FALSE
uploaded_gene_set	R_HSA_2871809	R-HSA-2871809	FCERI mediated Ca+2 mobilization	reactome_annotation	0.178288	11511	373	33	1	0.663303	1	FALSE
uploaded_gene_set	R_HSA_392518	R-HSA-392518	Signal amplification	reactome_annotation	0.178288	11511	373	33	1	0.663303	1	FALSE
uploaded_gene_set	R_HSA_451326	R-HSA-451326	Activation of kainate receptors upon glutamate binding	reactome_annotation	0.178288	11511	373	33	1	0.663303	1	FALSE
uploaded_gene_set	R_HSA_456926	R-HSA-456926	Thrombin signalling through proteinase activated receptors (PARs)	reactome_annotation	0.178288	11511	373	33	1	0.663303	1	FALSE
uploaded_gene_set	R_HSA_5626467	R-HSA-5626467	RHO GTPases activate IQGAPs	reactome_annotation	0.178288	11511	373	33	1	0.663303	1	FALSE
uploaded_gene_set	R_HSA_5654726	R-HSA-5654726	Negative regulation of FGFR1 signaling	reactome_annotation	0.178288	11511	373	33	1	0.663303	1	FALSE
uploaded_gene_set	R_HSA_5693568	R-HSA-5693568	Resolution of D-loop Structures through Holliday Junction Intermediates	reactome_annotation	0.178288	11511	373	33	1	0.663303	1	FALSE
uploaded_gene_set	R_HSA_6804758	R-HSA-6804758	Regulation of TP53 Activity through Acetylation	reactome_annotation	0.178288	11511	373	33	1	0.663303	1	FALSE
uploaded_gene_set	R_HSA_8964043	R-HSA-8964043	Plasma lipoprotein clearance	reactome_annotation	0.178288	11511	373	33	1	0.663303	1	FALSE
uploaded_gene_set	R_HSA_933542	R-HSA-933542	TRAF6 mediated NF-kB activation	reactome_annotation	0.178288	11511	373	33	1	0.663303	1	FALSE
uploaded_gene_set	R_HSA_68875	R-HSA-68875	Mitotic Prophase	reactome_annotation	0.174181	11511	373	140	4	0.669605	1	FALSE
uploaded_gene_set	R_HSA_5693607	R-HSA-5693607	Processing of DNA double-strand break ends	reactome_annotation	0.172199	11511	373	106	3	0.672668	1	FALSE
uploaded_gene_set	R_HSA_352230	R-HSA-352230	Amino acid transport across the plasma membrane	reactome_annotation	0.171182	11511	373	34	1	0.674245	1	FALSE
uploaded_gene_set	R_HSA_5654727	R-HSA-5654727	Negative regulation of FGFR2 signaling	reactome_annotation	0.171182	11511	373	34	1	0.674245	1	FALSE
uploaded_gene_set	R_HSA_5693537	R-HSA-5693537	Resolution of D-Loop Structures	reactome_annotation	0.171182	11511	373	34	1	0.674245	1	FALSE
uploaded_gene_set	R_HSA_933541	R-HSA-933541	TRAF6 mediated IRF7 activation	reactome_annotation	0.171182	11511	373	34	1	0.674245	1	FALSE
uploaded_gene_set	R_HSA_983231	R-HSA-983231	Factors involved in megakaryocyte development and platelet production	reactome_annotation	0.171065	11511	373	175	5	0.674427	1	FALSE
uploaded_gene_set	R_HSA_1442490	R-HSA-1442490	Collagen degradation	reactome_annotation	0.170601	11511	373	71	2	0.675149	1	FALSE
uploaded_gene_set	R_HSA_204005	R-HSA-204005	COPII (Coat Protein 2) Mediated Vesicle Transport	reactome_annotation	0.170601	11511	373	71	2	0.675149	1	FALSE
uploaded_gene_set	R_HSA_4086400	R-HSA-4086400	PCP/CE pathway	reactome_annotation	0.168227	11511	373	107	3	0.678849	1	FALSE
uploaded_gene_set	R_HSA_112382	R-HSA-112382	Formation of RNA Pol II elongation complex	reactome_annotation	0.165835	11511	373	72	2	0.682598	1	FALSE
uploaded_gene_set	R_HSA_1169408	R-HSA-1169408	ISG15 antiviral mechanism	reactome_annotation	0.165835	11511	373	72	2	0.682598	1	FALSE
uploaded_gene_set	R_HSA_1169410	R-HSA-1169410	Antiviral mechanism by IFN-stimulated genes	reactome_annotation	0.165835	11511	373	72	2	0.682598	1	FALSE
uploaded_gene_set	R_HSA_211897	R-HSA-211897	Cytochrome P450 - arranged by substrate type	reactome_annotation	0.165835	11511	373	72	2	0.682598	1	FALSE
uploaded_gene_set	R_HSA_6782210	R-HSA-6782210	Gap-filling DNA repair synthesis and ligation in TC-NER	reactome_annotation	0.165835	11511	373	72	2	0.682598	1	FALSE
uploaded_gene_set	R_HSA_75955	R-HSA-75955	RNA Polymerase II Transcription Elongation	reactome_annotation	0.165835	11511	373	72	2	0.682598	1	FALSE
uploaded_gene_set	R_HSA_167160	R-HSA-167160	RNA Pol II CTD phosphorylation and interaction with CE during HIV infection	reactome_annotation	0.164416	11511	373	35	1	0.684832	1	FALSE
uploaded_gene_set	R_HSA_168274	R-HSA-168274	Export of Viral Ribonucleoproteins from Nucleus	reactome_annotation	0.164416	11511	373	35	1	0.684832	1	FALSE
uploaded_gene_set	R_HSA_176033	R-HSA-176033	Interactions of Vpr with host cellular proteins	reactome_annotation	0.164416	11511	373	35	1	0.684832	1	FALSE
uploaded_gene_set	R_HSA_177243	R-HSA-177243	Interactions of Rev with host cellular proteins	reactome_annotation	0.164416	11511	373	35	1	0.684832	1	FALSE
uploaded_gene_set	R_HSA_420092	R-HSA-420092	Glucagon-type ligand receptors	reactome_annotation	0.164416	11511	373	35	1	0.684832	1	FALSE
uploaded_gene_set	R_HSA_429947	R-HSA-429947	Deadenylation of mRNA	reactome_annotation	0.164416	11511	373	35	1	0.684832	1	FALSE
uploaded_gene_set	R_HSA_70171	R-HSA-70171	Glycolysis	reactome_annotation	0.164416	11511	373	35	1	0.684832	1	FALSE
uploaded_gene_set	R_HSA_77075	R-HSA-77075	RNA Pol II CTD phosphorylation and interaction with CE	reactome_annotation	0.164416	11511	373	35	1	0.684832	1	FALSE
uploaded_gene_set	R_HSA_611105	R-HSA-611105	Respiratory electron transport	reactome_annotation	0.164345	11511	373	108	3	0.684944	1	FALSE
uploaded_gene_set	R_HSA_6782135	R-HSA-6782135	Dual incision in TC-NER	reactome_annotation	0.161209	11511	373	73	2	0.689908	1	FALSE
uploaded_gene_set	R_HSA_3214847	R-HSA-3214847	HATs acetylate histones	reactome_annotation	0.16053	11511	373	144	4	0.690987	1	FALSE
uploaded_gene_set	R_HSA_2514859	R-HSA-2514859	Inactivation, recovery and regulation of the phototransduction cascade	reactome_annotation	0.157968	11511	373	36	1	0.695076	1	FALSE
uploaded_gene_set	R_HSA_5663213	R-HSA-5663213	RHO GTPases Activate WASPs and WAVEs	reactome_annotation	0.157968	11511	373	36	1	0.695076	1	FALSE
uploaded_gene_set	R_HSA_156590	R-HSA-156590	Glutathione conjugation	reactome_annotation	0.151819	11511	373	37	1	0.704987	1	FALSE
uploaded_gene_set	R_HSA_1592389	R-HSA-1592389	Activation of Matrix Metalloproteinases	reactome_annotation	0.151819	11511	373	37	1	0.704987	1	FALSE
uploaded_gene_set	R_HSA_167238	R-HSA-167238	Pausing and recovery of Tat-mediated HIV elongation	reactome_annotation	0.151819	11511	373	37	1	0.704987	1	FALSE
uploaded_gene_set	R_HSA_167243	R-HSA-167243	Tat-mediated HIV elongation arrest and recovery	reactome_annotation	0.151819	11511	373	37	1	0.704987	1	FALSE
uploaded_gene_set	R_HSA_2514856	R-HSA-2514856	The phototransduction cascade	reactome_annotation	0.151819	11511	373	37	1	0.704987	1	FALSE
uploaded_gene_set	R_HSA_72086	R-HSA-72086	mRNA Capping	reactome_annotation	0.151819	11511	373	37	1	0.704987	1	FALSE
uploaded_gene_set	R_HSA_76046	R-HSA-76046	RNA Polymerase III Transcription Initiation	reactome_annotation	0.151819	11511	373	37	1	0.704987	1	FALSE
uploaded_gene_set	R_HSA_983695	R-HSA-983695	Antigen activates B Cell Receptor (BCR) leading to generation of second messengers	reactome_annotation	0.151819	11511	373	37	1	0.704987	1	FALSE
uploaded_gene_set	R_HSA_3371556	R-HSA-3371556	Cellular response to heat stress	reactome_annotation	0.149685	11511	373	112	3	0.708459	1	FALSE
uploaded_gene_set	R_HSA_983705	R-HSA-983705	Signaling by the B Cell Receptor (BCR)	reactome_annotation	0.149012	11511	373	251	7	0.709559	1	FALSE
uploaded_gene_set	R_HSA_166658	R-HSA-166658	Complement cascade	reactome_annotation	0.148125	11511	373	76	2	0.711009	1	FALSE
uploaded_gene_set	R_HSA_3000178	R-HSA-3000178	ECM proteoglycans	reactome_annotation	0.148125	11511	373	76	2	0.711009	1	FALSE
uploaded_gene_set	R_HSA_194315	R-HSA-194315	Signaling by Rho GTPases	reactome_annotation	0.146558	11511	373	453	13	0.713579	1	FALSE
uploaded_gene_set	R_HSA_5617833	R-HSA-5617833	Cilium Assembly	reactome_annotation	0.146228	11511	373	218	6	0.714122	1	FALSE
uploaded_gene_set	R_HSA_1296065	R-HSA-1296065	Inwardly rectifying K+ channels	reactome_annotation	0.145951	11511	373	38	1	0.714578	1	FALSE
uploaded_gene_set	R_HSA_176187	R-HSA-176187	Activation of ATR in response to replication stress	reactome_annotation	0.145951	11511	373	38	1	0.714578	1	FALSE
uploaded_gene_set	R_HSA_76009	R-HSA-76009	Platelet Aggregation (Plug Formation)	reactome_annotation	0.145951	11511	373	38	1	0.714578	1	FALSE
uploaded_gene_set	R_HSA_8979227	R-HSA-8979227	Triglyceride metabolism	reactome_annotation	0.145951	11511	373	38	1	0.714578	1	FALSE
uploaded_gene_set	R_HSA_6807505	R-HSA-6807505	RNA polymerase II transcribes snRNA genes	reactome_annotation	0.144014	11511	373	77	2	0.717772	1	FALSE
uploaded_gene_set	R_HSA_159231	R-HSA-159231	Transport of Mature mRNA Derived from an Intronless Transcript	reactome_annotation	0.140347	11511	373	39	1	0.723857	1	FALSE
uploaded_gene_set	R_HSA_167287	R-HSA-167287	HIV elongation arrest and recovery	reactome_annotation	0.140347	11511	373	39	1	0.723857	1	FALSE
uploaded_gene_set	R_HSA_167290	R-HSA-167290	Pausing and recovery of HIV elongation	reactome_annotation	0.140347	11511	373	39	1	0.723857	1	FALSE
uploaded_gene_set	R_HSA_168276	R-HSA-168276	NS1 Mediated Effects on Host Pathways	reactome_annotation	0.140347	11511	373	39	1	0.723857	1	FALSE
uploaded_gene_set	R_HSA_196071	R-HSA-196071	Metabolism of steroid hormones	reactome_annotation	0.140347	11511	373	39	1	0.723857	1	FALSE
uploaded_gene_set	R_HSA_5357905	R-HSA-5357905	Regulation of TNFR1 signaling	reactome_annotation	0.140347	11511	373	39	1	0.723857	1	FALSE
uploaded_gene_set	R_HSA_1168372	R-HSA-1168372	Downstream signaling events of B Cell Receptor (BCR)	reactome_annotation	0.138892	11511	373	221	6	0.726286	1	FALSE
uploaded_gene_set	R_HSA_392499	R-HSA-392499	Metabolism of proteins	reactome_annotation	0.138113	11511	373	2067	63	0.72759	1	FALSE
uploaded_gene_set	R_HSA_500792	R-HSA-500792	GPCR ligand binding	reactome_annotation	0.136625	11511	373	492	14	0.730087	1	FALSE
uploaded_gene_set	R_HSA_1221632	R-HSA-1221632	Meiotic synapsis	reactome_annotation	0.136143	11511	373	79	2	0.730898	1	FALSE
uploaded_gene_set	R_HSA_1222556	R-HSA-1222556	ROS, RNS production in phagocytes	reactome_annotation	0.134993	11511	373	40	1	0.732836	1	FALSE
uploaded_gene_set	R_HSA_159234	R-HSA-159234	Transport of Mature mRNAs Derived from Intronless Transcripts	reactome_annotation	0.134993	11511	373	40	1	0.732836	1	FALSE
uploaded_gene_set	R_HSA_3371568	R-HSA-3371568	Attenuation phase	reactome_annotation	0.134993	11511	373	40	1	0.732836	1	FALSE
uploaded_gene_set	R_HSA_6783310	R-HSA-6783310	Fanconi Anemia Pathway	reactome_annotation	0.134993	11511	373	40	1	0.732836	1	FALSE
uploaded_gene_set	R_HSA_373076	R-HSA-373076	Class A/1 (Rhodopsin-like receptors)	reactome_annotation	0.131905	11511	373	327	9	0.738065	1	FALSE
uploaded_gene_set	R_HSA_168253	R-HSA-168253	Host Interactions with Influenza Factors	reactome_annotation	0.129875	11511	373	41	1	0.741523	1	FALSE
uploaded_gene_set	R_HSA_5250913	R-HSA-5250913	Positive epigenetic regulation of rRNA expression	reactome_annotation	0.127065	11511	373	119	3	0.746338	1	FALSE
uploaded_gene_set	R_HSA_427389	R-HSA-427389	ERCC6 (CSB) and EHMT2 (G9a) positively regulate rRNA expression	reactome_annotation	0.125162	11511	373	82	2	0.749614	1	FALSE
uploaded_gene_set	R_HSA_5358346	R-HSA-5358346	Hedgehog ligand biogenesis	reactome_annotation	0.125162	11511	373	82	2	0.749614	1	FALSE
uploaded_gene_set	R_HSA_74158	R-HSA-74158	RNA Polymerase III Transcription	reactome_annotation	0.12498	11511	373	42	1	0.749929	1	FALSE
uploaded_gene_set	R_HSA_749476	R-HSA-749476	RNA Polymerase III Abortive And Retractive Initiation	reactome_annotation	0.12498	11511	373	42	1	0.749929	1	FALSE
uploaded_gene_set	R_HSA_416476	R-HSA-416476	G alpha (q) signalling events	reactome_annotation	0.12242	11511	373	193	5	0.754363	1	FALSE
uploaded_gene_set	R_HSA_1296072	R-HSA-1296072	Voltage gated Potassium channels	reactome_annotation	0.120296	11511	373	43	1	0.758061	1	FALSE
uploaded_gene_set	R_HSA_2500257	R-HSA-2500257	Resolution of Sister Chromatid Cohesion	reactome_annotation	0.118429	11511	373	122	3	0.761327	1	FALSE
uploaded_gene_set	R_HSA_168256	R-HSA-168256	Immune System	reactome_annotation	0.11658	11511	373	2569	78	0.764574	1	FALSE
uploaded_gene_set	R_HSA_2173793	R-HSA-2173793	Transcriptional activity of SMAD2/SMAD3:SMAD4 heterotrimer	reactome_annotation	0.115811	11511	373	44	1	0.765931	1	FALSE
uploaded_gene_set	R_HSA_4615885	R-HSA-4615885	SUMOylation of DNA replication proteins	reactome_annotation	0.115811	11511	373	44	1	0.765931	1	FALSE
uploaded_gene_set	R_HSA_8854214	R-HSA-8854214	TBC/RABGAPs	reactome_annotation	0.115811	11511	373	44	1	0.765931	1	FALSE
uploaded_gene_set	R_HSA_1500620	R-HSA-1500620	Meiosis	reactome_annotation	0.115679	11511	373	123	3	0.766162	1	FALSE
uploaded_gene_set	R_HSA_5617472	R-HSA-5617472	Activation of anterior HOX genes in hindbrain development during early embryogenesis	reactome_annotation	0.115679	11511	373	123	3	0.766162	1	FALSE
uploaded_gene_set	R_HSA_5619507	R-HSA-5619507	Activation of HOX genes during differentiation	reactome_annotation	0.115679	11511	373	123	3	0.766162	1	FALSE
uploaded_gene_set	R_HSA_1483255	R-HSA-1483255	PI Metabolism	reactome_annotation	0.11192	11511	373	86	2	0.772822	1	FALSE
uploaded_gene_set	R_HSA_6781827	R-HSA-6781827	Transcription-Coupled Nucleotide Excision Repair (TC-NER)	reactome_annotation	0.11192	11511	373	86	2	0.772822	1	FALSE
uploaded_gene_set	R_HSA_113418	R-HSA-113418	Formation of the Early Elongation Complex	reactome_annotation	0.111515	11511	373	45	1	0.773544	1	FALSE
uploaded_gene_set	R_HSA_1483166	R-HSA-1483166	Synthesis of PA	reactome_annotation	0.111515	11511	373	45	1	0.773544	1	FALSE
uploaded_gene_set	R_HSA_167158	R-HSA-167158	Formation of the HIV-1 Early Elongation Complex	reactome_annotation	0.111515	11511	373	45	1	0.773544	1	FALSE
uploaded_gene_set	R_HSA_73894	R-HSA-73894	DNA Repair	reactome_annotation	0.110691	11511	373	339	9	0.775012	1	FALSE
uploaded_gene_set	R_HSA_112316	R-HSA-112316	Neuronal System	reactome_annotation	0.108286	11511	373	375	10	0.779317	1	FALSE
uploaded_gene_set	R_HSA_6811438	R-HSA-6811438	Intra-Golgi traffic	reactome_annotation	0.107398	11511	373	46	1	0.780911	1	FALSE
uploaded_gene_set	R_HSA_73772	R-HSA-73772	RNA Polymerase I Promoter Escape	reactome_annotation	0.107398	11511	373	46	1	0.780911	1	FALSE
uploaded_gene_set	R_HSA_73863	R-HSA-73863	RNA Polymerase I Transcription Termination	reactome_annotation	0.107398	11511	373	46	1	0.780911	1	FALSE
uploaded_gene_set	R_HSA_977444	R-HSA-977444	GABA B receptor activation	reactome_annotation	0.107398	11511	373	46	1	0.780911	1	FALSE
uploaded_gene_set	R_HSA_991365	R-HSA-991365	Activation of GABAB receptors	reactome_annotation	0.107398	11511	373	46	1	0.780911	1	FALSE
uploaded_gene_set	R_HSA_5621481	R-HSA-5621481	C-type lectin receptors (CLRs)	reactome_annotation	0.104013	11511	373	165	4	0.787023	1	FALSE
uploaded_gene_set	R_HSA_418597	R-HSA-418597	G alpha (z) signalling events	reactome_annotation	0.103452	11511	373	47	1	0.788039	1	FALSE
uploaded_gene_set	R_HSA_6788656	R-HSA-6788656	Histidine, lysine, phenylalanine, tyrosine, proline and tryptophan catabolism	reactome_annotation	0.103452	11511	373	47	1	0.788039	1	FALSE
uploaded_gene_set	R_HSA_5628897	R-HSA-5628897	TP53 Regulates Metabolic Genes	reactome_annotation	0.102935	11511	373	89	2	0.788978	1	FALSE
uploaded_gene_set	R_HSA_70153	R-HSA-70153	Glucose transport	reactome_annotation	0.0996681	11511	373	48	1	0.794936	1	FALSE
uploaded_gene_set	R_HSA_1912422	R-HSA-1912422	Pre-NOTCH Expression and Processing	reactome_annotation	0.0960378	11511	373	49	1	0.801608	1	FALSE
uploaded_gene_set	R_HSA_6814122	R-HSA-6814122	Cooperation of PDCL (PhLP1) and TRiC/CCT in G-protein beta folding	reactome_annotation	0.0960378	11511	373	49	1	0.801608	1	FALSE
uploaded_gene_set	R_HSA_75893	R-HSA-75893	TNF signaling	reactome_annotation	0.0960378	11511	373	49	1	0.801608	1	FALSE
uploaded_gene_set	R_HSA_73854	R-HSA-73854	RNA Polymerase I Promoter Clearance	reactome_annotation	0.0958101	11511	373	131	3	0.802029	1	FALSE
uploaded_gene_set	R_HSA_6811442	R-HSA-6811442	Intra-Golgi and retrograde Golgi-to-ER traffic	reactome_annotation	0.0956369	11511	373	206	5	0.802349	1	FALSE
uploaded_gene_set	R_HSA_212165	R-HSA-212165	Epigenetic regulation of gene expression	reactome_annotation	0.0936587	11511	373	170	4	0.806012	1	FALSE
uploaded_gene_set	R_HSA_112310	R-HSA-112310	Neurotransmitter release cycle	reactome_annotation	0.0925541	11511	373	50	1	0.808064	1	FALSE
uploaded_gene_set	R_HSA_3371571	R-HSA-3371571	HSF1-dependent transactivation	reactome_annotation	0.0925541	11511	373	50	1	0.808064	1	FALSE
uploaded_gene_set	R_HSA_975634	R-HSA-975634	Retinoid metabolism and transport	reactome_annotation	0.0925541	11511	373	50	1	0.808064	1	FALSE
uploaded_gene_set	R_HSA_3371453	R-HSA-3371453	Regulation of HSF1-mediated heat shock response	reactome_annotation	0.0920827	11511	373	93	2	0.808942	1	FALSE
uploaded_gene_set	R_HSA_73864	R-HSA-73864	RNA Polymerase I Transcription	reactome_annotation	0.0913856	11511	373	133	3	0.810241	1	FALSE
uploaded_gene_set	R_HSA_372790	R-HSA-372790	Signaling by GPCR	reactome_annotation	0.091058	11511	373	1453	42	0.810853	1	FALSE
uploaded_gene_set	R_HSA_168643	R-HSA-168643	Nucleotide-binding domain, leucine rich repeat containing receptor (NLR) signaling pathways	reactome_annotation	0.0892097	11511	373	51	1	0.814311	1	FALSE
uploaded_gene_set	R_HSA_4570464	R-HSA-4570464	SUMOylation of RNA binding proteins	reactome_annotation	0.0892097	11511	373	51	1	0.814311	1	FALSE
uploaded_gene_set	R_HSA_75105	R-HSA-75105	Fatty acyl-CoA biosynthesis	reactome_annotation	0.0892097	11511	373	51	1	0.814311	1	FALSE
uploaded_gene_set	R_HSA_382556	R-HSA-382556	ABC-family proteins mediated transport	reactome_annotation	0.087159	11511	373	135	3	0.818165	1	FALSE
uploaded_gene_set	R_HSA_5663220	R-HSA-5663220	RHO GTPases Activate Formins	reactome_annotation	0.087159	11511	373	135	3	0.818165	1	FALSE
uploaded_gene_set	R_HSA_674695	R-HSA-674695	RNA Polymerase II Pre-transcription Events	reactome_annotation	0.087098	11511	373	95	2	0.81828	1	FALSE
uploaded_gene_set	R_HSA_5693532	R-HSA-5693532	DNA Double-Strand Break Repair	reactome_annotation	0.0860829	11511	373	174	4	0.820195	1	FALSE
uploaded_gene_set	R_HSA_68877	R-HSA-68877	Mitotic Prometaphase	reactome_annotation	0.0851172	11511	373	136	3	0.822021	1	FALSE
uploaded_gene_set	R_HSA_1483249	R-HSA-1483249	Inositol phosphate metabolism	reactome_annotation	0.0829136	11511	373	53	1	0.826202	1	FALSE
uploaded_gene_set	R_HSA_202403	R-HSA-202403	TCR signaling	reactome_annotation	0.0807835	11511	373	177	4	0.830264	1	FALSE
uploaded_gene_set	R_HSA_5250924	R-HSA-5250924	B-WICH complex positively regulates rRNA expression	reactome_annotation	0.0801257	11511	373	98	2	0.831523	1	FALSE
uploaded_gene_set	R_HSA_6806667	R-HSA-6806667	Metabolism of fat-soluble vitamins	reactome_annotation	0.0799497	11511	373	54	1	0.83186	1	FALSE
uploaded_gene_set	R_HSA_5693567	R-HSA-5693567	HDR through Homologous Recombination (HR) or Single Strand Annealing (SSA)	reactome_annotation	0.077402	11511	373	140	3	0.836754	1	FALSE
uploaded_gene_set	R_HSA_167161	R-HSA-167161	HIV Transcription Initiation	reactome_annotation	0.0771012	11511	373	55	1	0.837334	1	FALSE
uploaded_gene_set	R_HSA_167162	R-HSA-167162	RNA Polymerase II HIV Promoter Escape	reactome_annotation	0.0771012	11511	373	55	1	0.837334	1	FALSE
uploaded_gene_set	R_HSA_189200	R-HSA-189200	Hexose transport	reactome_annotation	0.0771012	11511	373	55	1	0.837334	1	FALSE
uploaded_gene_set	R_HSA_5620924	R-HSA-5620924	Intraflagellar transport	reactome_annotation	0.0771012	11511	373	55	1	0.837334	1	FALSE
uploaded_gene_set	R_HSA_73776	R-HSA-73776	RNA Polymerase II Promoter Escape	reactome_annotation	0.0771012	11511	373	55	1	0.837334	1	FALSE
uploaded_gene_set	R_HSA_73779	R-HSA-73779	RNA Polymerase II Transcription Pre-Initiation And Promoter Opening	reactome_annotation	0.0771012	11511	373	55	1	0.837334	1	FALSE
uploaded_gene_set	R_HSA_75953	R-HSA-75953	RNA Polymerase II Transcription Initiation	reactome_annotation	0.0771012	11511	373	55	1	0.837334	1	FALSE
uploaded_gene_set	R_HSA_76042	R-HSA-76042	RNA Polymerase II Transcription Initiation And Promoter Clearance	reactome_annotation	0.0771012	11511	373	55	1	0.837334	1	FALSE
uploaded_gene_set	R_HSA_167169	R-HSA-167169	HIV Transcription Elongation	reactome_annotation	0.0717298	11511	373	57	1	0.847755	1	FALSE
uploaded_gene_set	R_HSA_167200	R-HSA-167200	Formation of HIV-1 elongation complex containing HIV-1 Tat	reactome_annotation	0.0717298	11511	373	57	1	0.847755	1	FALSE
uploaded_gene_set	R_HSA_167246	R-HSA-167246	Tat-mediated elongation of the HIV-1 transcript	reactome_annotation	0.0717298	11511	373	57	1	0.847755	1	FALSE
uploaded_gene_set	R_HSA_5362517	R-HSA-5362517	Signaling by Retinoic Acid	reactome_annotation	0.0717298	11511	373	57	1	0.847755	1	FALSE
uploaded_gene_set	R_HSA_948021	R-HSA-948021	Transport to the Golgi and subsequent modification	reactome_annotation	0.0710915	11511	373	183	4	0.849002	1	FALSE
uploaded_gene_set	R_HSA_168273	R-HSA-168273	Influenza Viral RNA Transcription and Replication	reactome_annotation	0.070363	11511	373	144	3	0.850427	1	FALSE
uploaded_gene_set	R_HSA_351202	R-HSA-351202	Metabolism of polyamines	reactome_annotation	0.069727	11511	373	103	2	0.851673	1	FALSE
uploaded_gene_set	R_HSA_6794361	R-HSA-6794361	Interactions of neurexins and neuroligins at synapses	reactome_annotation	0.0691973	11511	373	58	1	0.852713	1	FALSE
uploaded_gene_set	R_HSA_72165	R-HSA-72165	mRNA Splicing - Minor Pathway	reactome_annotation	0.0691973	11511	373	58	1	0.852713	1	FALSE
uploaded_gene_set	R_HSA_8866654	R-HSA-8866654	E3 ubiquitin ligases ubiquitinate target proteins	reactome_annotation	0.0691973	11511	373	58	1	0.852713	1	FALSE
uploaded_gene_set	R_HSA_6811434	R-HSA-6811434	COPI-dependent Golgi-to-ER retrograde traffic	reactome_annotation	0.0678152	11511	373	104	2	0.855431	1	FALSE
uploaded_gene_set	R_HSA_69473	R-HSA-69473	G2/M DNA damage checkpoint	reactome_annotation	0.0678152	11511	373	104	2	0.855431	1	FALSE
uploaded_gene_set	R_HSA_162909	R-HSA-162909	Host Interactions of HIV factors	reactome_annotation	0.0670787	11511	373	146	3	0.856883	1	FALSE
uploaded_gene_set	R_HSA_5693538	R-HSA-5693538	Homology Directed Repair	reactome_annotation	0.0670787	11511	373	146	3	0.856883	1	FALSE
uploaded_gene_set	R_HSA_167152	R-HSA-167152	Formation of HIV elongation complex in the absence of HIV Tat	reactome_annotation	0.0667611	11511	373	59	1	0.857509	1	FALSE
uploaded_gene_set	R_HSA_5578749	R-HSA-5578749	Transcriptional regulation by small RNAs	reactome_annotation	0.0659557	11511	373	105	2	0.859101	1	FALSE
uploaded_gene_set	R_HSA_2029482	R-HSA-2029482	Regulation of actin dynamics for phagocytic cup formation	reactome_annotation	0.0644169	11511	373	60	1	0.86215	1	FALSE
uploaded_gene_set	R_HSA_1296071	R-HSA-1296071	Potassium Channels	reactome_annotation	0.0623878	11511	373	107	2	0.866188	1	FALSE
uploaded_gene_set	R_HSA_6799198	R-HSA-6799198	Complex I biogenesis	reactome_annotation	0.0599893	11511	373	62	1	0.870985	1	FALSE
uploaded_gene_set	R_HSA_983189	R-HSA-983189	Kinesins	reactome_annotation	0.0599893	11511	373	62	1	0.870985	1	FALSE
uploaded_gene_set	R_HSA_5687128	R-HSA-5687128	MAPK6/MAPK4 signaling	reactome_annotation	0.0573929	11511	373	110	2	0.876208	1	FALSE
uploaded_gene_set	R_HSA_375276	R-HSA-375276	Peptide ligand-binding receptors	reactome_annotation	0.0560954	11511	373	194	4	0.87883	1	FALSE
uploaded_gene_set	R_HSA_425393	R-HSA-425393	Transport of inorganic cations/anions and amino acids/oligopeptides	reactome_annotation	0.0558179	11511	373	111	2	0.879391	1	FALSE
uploaded_gene_set	R_HSA_156580	R-HSA-156580	Phase II - Conjugation of compounds	reactome_annotation	0.0542857	11511	373	112	2	0.882499	1	FALSE
uploaded_gene_set	R_HSA_1268020	R-HSA-1268020	Mitochondrial protein import	reactome_annotation	0.0539462	11511	373	65	1	0.883189	1	FALSE
uploaded_gene_set	R_HSA_2219530	R-HSA-2219530	Constitutive Signaling by Aberrant PI3K in Cancer	reactome_annotation	0.0539462	11511	373	65	1	0.883189	1	FALSE
uploaded_gene_set	R_HSA_202424	R-HSA-202424	Downstream TCR signaling	reactome_annotation	0.0527468	11511	373	156	3	0.885632	1	FALSE
uploaded_gene_set	R_HSA_168255	R-HSA-168255	Influenza Life Cycle	reactome_annotation	0.0514875	11511	373	157	3	0.888204	1	FALSE
uploaded_gene_set	R_HSA_427359	R-HSA-427359	SIRT1 negatively regulates rRNA Expression	reactome_annotation	0.0485449	11511	373	68	1	0.894242	1	FALSE
uploaded_gene_set	R_HSA_418594	R-HSA-418594	G alpha (i) signalling events	reactome_annotation	0.0479498	11511	373	280	6	0.895468	1	FALSE
uploaded_gene_set	R_HSA_162587	R-HSA-162587	HIV Life Cycle	reactome_annotation	0.0467321	11511	373	161	3	0.897982	1	FALSE
uploaded_gene_set	R_HSA_6790901	R-HSA-6790901	rRNA modification in the nucleus and cytosol	reactome_annotation	0.0452634	11511	373	70	1	0.901025	1	FALSE
uploaded_gene_set	R_HSA_72649	R-HSA-72649	Translation initiation complex formation	reactome_annotation	0.0452634	11511	373	70	1	0.901025	1	FALSE
uploaded_gene_set	R_HSA_72702	R-HSA-72702	Ribosomal scanning and start codon recognition	reactome_annotation	0.0452634	11511	373	70	1	0.901025	1	FALSE
uploaded_gene_set	R_HSA_397014	R-HSA-397014	Muscle contraction	reactome_annotation	0.0450899	11511	373	204	4	0.901385	1	FALSE
uploaded_gene_set	R_HSA_72163	R-HSA-72163	mRNA Splicing - Major Pathway	reactome_annotation	0.0450899	11511	373	204	4	0.901385	1	FALSE
uploaded_gene_set	R_HSA_109688	R-HSA-109688	Cleavage of Growing Transcript in the Termination Region	reactome_annotation	0.0437108	11511	373	71	1	0.904251	1	FALSE
uploaded_gene_set	R_HSA_6784531	R-HSA-6784531	tRNA processing in the nucleus	reactome_annotation	0.0437108	11511	373	71	1	0.904251	1	FALSE
uploaded_gene_set	R_HSA_72662	R-HSA-72662	Activation of the mRNA upon binding of the cap-binding complex and eIFs, and subsequent binding to 43S	reactome_annotation	0.0437108	11511	373	71	1	0.904251	1	FALSE
uploaded_gene_set	R_HSA_73856	R-HSA-73856	RNA Polymerase II Transcription Termination	reactome_annotation	0.0437108	11511	373	71	1	0.904251	1	FALSE
uploaded_gene_set	R_HSA_427413	R-HSA-427413	NoRC negatively regulates rRNA expression	reactome_annotation	0.0422419	11511	373	121	2	0.907315	1	FALSE
uploaded_gene_set	R_HSA_5358351	R-HSA-5358351	Signaling by Hedgehog	reactome_annotation	0.0403797	11511	373	167	3	0.911214	1	FALSE
uploaded_gene_set	R_HSA_8953897	R-HSA-8953897	Cellular responses to external stimuli	reactome_annotation	0.0394735	11511	373	552	13	0.913117	1	FALSE
uploaded_gene_set	R_HSA_168254	R-HSA-168254	Influenza Infection	reactome_annotation	0.0394048	11511	373	168	3	0.913262	1	FALSE
uploaded_gene_set	R_HSA_5250941	R-HSA-5250941	Negative epigenetic regulation of rRNA expression	reactome_annotation	0.0388466	11511	373	124	2	0.914436	1	FALSE
uploaded_gene_set	R_HSA_5676590	R-HSA-5676590	NIK-->noncanonical NF-kB signaling	reactome_annotation	0.0380368	11511	373	75	1	0.916143	1	FALSE
uploaded_gene_set	R_HSA_72172	R-HSA-72172	mRNA Splicing	reactome_annotation	0.0377817	11511	373	212	4	0.916681	1	FALSE
uploaded_gene_set	R_HSA_429914	R-HSA-429914	Deadenylation-dependent mRNA decay	reactome_annotation	0.0367422	11511	373	76	1	0.918878	1	FALSE
uploaded_gene_set	R_HSA_5693571	R-HSA-5693571	Nonhomologous End-Joining (NHEJ)	reactome_annotation	0.0367422	11511	373	76	1	0.918878	1	FALSE
uploaded_gene_set	R_HSA_983168	R-HSA-983168	Antigen processing: Ubiquitination & Proteasome degradation	reactome_annotation	0.0360368	11511	373	334	7	0.920372	1	FALSE
uploaded_gene_set	R_HSA_1834949	R-HSA-1834949	Cytosolic sensors of pathogen-associated DNA	reactome_annotation	0.0354933	11511	373	77	1	0.921524	1	FALSE
uploaded_gene_set	R_HSA_5696398	R-HSA-5696398	Nucleotide Excision Repair	reactome_annotation	0.0347343	11511	373	128	2	0.923136	1	FALSE
uploaded_gene_set	R_HSA_159236	R-HSA-159236	Transport of Mature mRNA derived from an Intron-Containing Transcript	reactome_annotation	0.0342885	11511	373	78	1	0.924084	1	FALSE
uploaded_gene_set	R_HSA_5607761	R-HSA-5607761	Dectin-1 mediated noncanonical NF-kB signaling	reactome_annotation	0.0342885	11511	373	78	1	0.924084	1	FALSE
uploaded_gene_set	R_HSA_162906	R-HSA-162906	HIV Infection	reactome_annotation	0.0325364	11511	373	260	5	0.92782	1	FALSE
uploaded_gene_set	R_HSA_109704	R-HSA-109704	PI3K Cascade	reactome_annotation	0.0320044	11511	373	80	1	0.928957	1	FALSE
uploaded_gene_set	R_HSA_2559586	R-HSA-2559586	DNA Damage/Telomere Stress Induced Senescence	reactome_annotation	0.0320044	11511	373	80	1	0.928957	1	FALSE
uploaded_gene_set	R_HSA_3214858	R-HSA-3214858	RMTs methylate histone arginines	reactome_annotation	0.0320044	11511	373	80	1	0.928957	1	FALSE
uploaded_gene_set	R_HSA_4608870	R-HSA-4608870	Asymmetric localization of PCP proteins	reactome_annotation	0.0320044	11511	373	80	1	0.928957	1	FALSE
uploaded_gene_set	R_HSA_8856688	R-HSA-8856688	Golgi-to-ER retrograde transport	reactome_annotation	0.0310509	11511	373	132	2	0.930999	1	FALSE
uploaded_gene_set	R_HSA_983712	R-HSA-983712	Ion channel transport	reactome_annotation	0.0295349	11511	373	223	4	0.934254	1	FALSE
uploaded_gene_set	R_HSA_1445148	R-HSA-1445148	Translocation of GLUT4 to the plasma membrane	reactome_annotation	0.0288691	11511	373	83	1	0.935688	1	FALSE
uploaded_gene_set	R_HSA_6796648	R-HSA-6796648	TP53 Regulates Transcription of DNA Repair Genes	reactome_annotation	0.0288691	11511	373	83	1	0.935688	1	FALSE
uploaded_gene_set	R_HSA_68886	R-HSA-68886	M Phase	reactome_annotation	0.0283308	11511	373	347	7	0.936848	1	FALSE
uploaded_gene_set	R_HSA_167172	R-HSA-167172	Transcription of the HIV genome	reactome_annotation	0.0278959	11511	373	84	1	0.937787	1	FALSE
uploaded_gene_set	R_HSA_5678895	R-HSA-5678895	Defective CFTR causes cystic fibrosis	reactome_annotation	0.0278959	11511	373	84	1	0.937787	1	FALSE
uploaded_gene_set	R_HSA_70326	R-HSA-70326	Glucose metabolism	reactome_annotation	0.0278959	11511	373	84	1	0.937787	1	FALSE
uploaded_gene_set	R_HSA_2029480	R-HSA-2029480	Fcgamma receptor (FCGR) dependent phagocytosis	reactome_annotation	0.0269565	11511	373	85	1	0.939817	1	FALSE
uploaded_gene_set	R_HSA_72203	R-HSA-72203	Processing of Capped Intron-Containing Pre-mRNA	reactome_annotation	0.0263895	11511	373	270	5	0.941045	1	FALSE
uploaded_gene_set	R_HSA_72202	R-HSA-72202	Transport of Mature Transcript to Cytoplasm	reactome_annotation	0.025174	11511	373	87	1	0.943683	1	FALSE
uploaded_gene_set	R_HSA_5576891	R-HSA-5576891	Cardiac conduction	reactome_annotation	0.0247973	11511	373	140	2	0.944502	1	FALSE
uploaded_gene_set	R_HSA_1234174	R-HSA-1234174	Regulation of Hypoxia-inducible Factor (HIF) by oxygen	reactome_annotation	0.0219627	11511	373	91	1	0.950686	1	FALSE
uploaded_gene_set	R_HSA_2219528	R-HSA-2219528	PI3K/AKT Signaling in Cancer	reactome_annotation	0.0219627	11511	373	91	1	0.950686	1	FALSE
uploaded_gene_set	R_HSA_2262749	R-HSA-2262749	Cellular response to hypoxia	reactome_annotation	0.0219627	11511	373	91	1	0.950686	1	FALSE
uploaded_gene_set	R_HSA_5619084	R-HSA-5619084	ABC transporter disorders	reactome_annotation	0.0219627	11511	373	91	1	0.950686	1	FALSE
uploaded_gene_set	R_HSA_912446	R-HSA-912446	Meiotic recombination	reactome_annotation	0.0219627	11511	373	91	1	0.950686	1	FALSE
uploaded_gene_set	R_HSA_1483257	R-HSA-1483257	Phospholipid metabolism	reactome_annotation	0.0200433	11511	373	240	4	0.954897	1	FALSE
uploaded_gene_set	R_HSA_6794362	R-HSA-6794362	Protein-protein interactions at synapses	reactome_annotation	0.0198317	11511	373	94	1	0.955363	1	FALSE
uploaded_gene_set	R_HSA_162599	R-HSA-162599	Late Phase of HIV Life Cycle	reactome_annotation	0.0197832	11511	373	148	2	0.955469	1	FALSE
uploaded_gene_set	R_HSA_199977	R-HSA-199977	ER to Golgi Anterograde Transport	reactome_annotation	0.0181713	11511	373	151	2	0.959022	1	FALSE
uploaded_gene_set	R_HSA_5619115	R-HSA-5619115	Disorders of transmembrane transporters	reactome_annotation	0.0173141	11511	373	98	1	0.960917	1	FALSE
uploaded_gene_set	R_HSA_2467813	R-HSA-2467813	Separation of Sister Chromatids	reactome_annotation	0.0169003	11511	373	202	3	0.961833	1	FALSE
uploaded_gene_set	R_HSA_1483206	R-HSA-1483206	Glycerophospholipid biosynthesis	reactome_annotation	0.0162206	11511	373	155	2	0.96334	1	FALSE
uploaded_gene_set	R_HSA_192823	R-HSA-192823	Viral mRNA Translation	reactome_annotation	0.0161798	11511	373	100	1	0.96343	1	FALSE
uploaded_gene_set	R_HSA_2559583	R-HSA-2559583	Cellular Senescence	reactome_annotation	0.0152674	11511	373	206	3	0.965456	1	FALSE
uploaded_gene_set	R_HSA_1280218	R-HSA-1280218	Adaptive Immune System	reactome_annotation	0.0142933	11511	373	1130	27	0.967624	1	FALSE
uploaded_gene_set	R_HSA_8951664	R-HSA-8951664	Neddylation	reactome_annotation	0.0141359	11511	373	255	4	0.967975	1	FALSE
uploaded_gene_set	R_HSA_73777	R-HSA-73777	RNA Polymerase I Chain Elongation	reactome_annotation	0.0136629	11511	373	105	1	0.96903	1	FALSE
uploaded_gene_set	R_HSA_909733	R-HSA-909733	Interferon alpha/beta signaling	reactome_annotation	0.0132092	11511	373	106	1	0.970042	1	FALSE
uploaded_gene_set	R_HSA_6803157	R-HSA-6803157	Antimicrobial peptides	reactome_annotation	0.0127708	11511	373	107	1	0.971022	1	FALSE
uploaded_gene_set	R_HSA_68882	R-HSA-68882	Mitotic Anaphase	reactome_annotation	0.0127671	11511	373	213	3	0.971031	1	FALSE
uploaded_gene_set	R_HSA_2555396	R-HSA-2555396	Mitotic Metaphase and Anaphase	reactome_annotation	0.0124437	11511	373	214	3	0.971754	1	FALSE
uploaded_gene_set	R_HSA_71291	R-HSA-71291	Metabolism of amino acids and derivatives	reactome_annotation	0.0120933	11511	373	391	7	0.972538	1	FALSE
uploaded_gene_set	R_HSA_450531	R-HSA-450531	Regulation of mRNA stability by proteins that bind AU-rich elements	reactome_annotation	0.0119376	11511	373	109	1	0.972887	1	FALSE
uploaded_gene_set	R_HSA_390466	R-HSA-390466	Chaperonin-mediated protein folding	reactome_annotation	0.0107897	11511	373	112	1	0.975462	1	FALSE
uploaded_gene_set	R_HSA_2672351	R-HSA-2672351	Stimuli-sensing channels	reactome_annotation	0.0104323	11511	373	113	1	0.976265	1	FALSE
uploaded_gene_set	R_HSA_2559582	R-HSA-2559582	Senescence-Associated Secretory Phenotype (SASP)	reactome_annotation	0.00943036	11511	373	116	1	0.97852	1	FALSE
uploaded_gene_set	R_HSA_983169	R-HSA-983169	Class I MHC mediated antigen processing & presentation	reactome_annotation	0.00942024	11511	373	445	8	0.978543	1	FALSE
uploaded_gene_set	R_HSA_69275	R-HSA-69275	G2/M Transition	reactome_annotation	0.00936792	11511	373	225	3	0.978661	1	FALSE
uploaded_gene_set	R_HSA_453274	R-HSA-453274	Mitotic G2-G2/M phases	reactome_annotation	0.00889361	11511	373	227	3	0.97973	1	FALSE
uploaded_gene_set	R_HSA_5607764	R-HSA-5607764	CLEC7A (Dectin-1) signaling	reactome_annotation	0.00881685	11511	373	118	1	0.979903	1	FALSE
uploaded_gene_set	R_HSA_391251	R-HSA-391251	Protein folding	reactome_annotation	0.00852534	11511	373	119	1	0.980561	1	FALSE
uploaded_gene_set	R_HSA_425366	R-HSA-425366	Transport of glucose and other sugars, bile salts and organic acids, metal ions and amine compounds	reactome_annotation	0.00824353	11511	373	120	1	0.981198	1	FALSE
uploaded_gene_set	R_HSA_156827	R-HSA-156827	L13a-mediated translational silencing of Ceruloplasmin expression	reactome_annotation	0.00720697	11511	373	124	1	0.983542	1	FALSE
uploaded_gene_set	R_HSA_72706	R-HSA-72706	GTP hydrolysis and joining of the 60S ribosomal subunit	reactome_annotation	0.00696899	11511	373	125	1	0.984081	1	FALSE
uploaded_gene_set	R_HSA_927802	R-HSA-927802	Nonsense-Mediated Decay (NMD)	reactome_annotation	0.00673891	11511	373	126	1	0.984603	1	FALSE
uploaded_gene_set	R_HSA_975957	R-HSA-975957	Nonsense Mediated Decay (NMD) enhanced by the Exon Junction Complex (EJC)	reactome_annotation	0.00673891	11511	373	126	1	0.984603	1	FALSE
uploaded_gene_set	R_HSA_382551	R-HSA-382551	Transport of small molecules	reactome_annotation	0.00663703	11511	373	857	18	0.984834	1	FALSE
uploaded_gene_set	R_HSA_5689603	R-HSA-5689603	UCH proteinases	reactome_annotation	0.00630139	11511	373	128	1	0.985595	1	FALSE
uploaded_gene_set	R_HSA_5663205	R-HSA-5663205	Infectious disease	reactome_annotation	0.00615869	11511	373	424	7	0.985919	1	FALSE
uploaded_gene_set	R_HSA_5610787	R-HSA-5610787	Hedgehog 'off' state	reactome_annotation	0.00609345	11511	373	129	1	0.986067	1	FALSE
uploaded_gene_set	R_HSA_2559580	R-HSA-2559580	Oxidative Stress Induced Senescence	reactome_annotation	0.0058924	11511	373	130	1	0.986524	1	FALSE
uploaded_gene_set	R_HSA_5668541	R-HSA-5668541	TNFR2 non-canonical NF-kB pathway	reactome_annotation	0.00551006	11511	373	132	1	0.987393	1	FALSE
uploaded_gene_set	R_HSA_72613	R-HSA-72613	Eukaryotic Translation Initiation	reactome_annotation	0.00551006	11511	373	132	1	0.987393	1	FALSE
uploaded_gene_set	R_HSA_72737	R-HSA-72737	Cap-dependent Translation Initiation	reactome_annotation	0.00551006	11511	373	132	1	0.987393	1	FALSE
uploaded_gene_set	R_HSA_69481	R-HSA-69481	G2/M Checkpoints	reactome_annotation	0.00543596	11511	373	193	2	0.987561	1	FALSE
uploaded_gene_set	R_HSA_72306	R-HSA-72306	tRNA processing	reactome_annotation	0.00532833	11511	373	133	1	0.987806	1	FALSE
uploaded_gene_set	R_HSA_2262752	R-HSA-2262752	Cellular responses to stress	reactome_annotation	0.00518372	11511	373	475	8	0.988135	1	FALSE
uploaded_gene_set	R_HSA_6809371	R-HSA-6809371	Formation of the cornified envelope	reactome_annotation	0.00465957	11511	373	137	1	0.989328	1	FALSE
uploaded_gene_set	R_HSA_1640170	R-HSA-1640170	Cell Cycle	reactome_annotation	0.00458801	11511	373	686	13	0.989491	1	FALSE
uploaded_gene_set	R_HSA_69278	R-HSA-69278	Cell Cycle, Mitotic	reactome_annotation	0.00430685	11511	373	568	10	0.990132	1	FALSE
uploaded_gene_set	R_HSA_425407	R-HSA-425407	SLC-mediated transmembrane transport	reactome_annotation	0.00411199	11511	373	306	4	0.990576	1	FALSE
uploaded_gene_set	R_HSA_6791226	R-HSA-6791226	Major pathway of rRNA processing in the nucleolus and cytosol	reactome_annotation	0.00371744	11511	373	206	2	0.991477	1	FALSE
uploaded_gene_set	R_HSA_195258	R-HSA-195258	RHO GTPase Effectors	reactome_annotation	0.00336668	11511	373	314	4	0.992278	1	FALSE
uploaded_gene_set	R_HSA_1236974	R-HSA-1236974	ER-Phagosome pathway	reactome_annotation	0.00333284	11511	373	147	1	0.992355	1	FALSE
uploaded_gene_set	R_HSA_8868773	R-HSA-8868773	rRNA processing in the nucleus and cytosol	reactome_annotation	0.00276967	11511	373	216	2	0.993643	1	FALSE
uploaded_gene_set	R_HSA_69242	R-HSA-69242	S Phase	reactome_annotation	0.00246541	11511	373	156	1	0.994339	1	FALSE
uploaded_gene_set	R_HSA_69620	R-HSA-69620	Cell Cycle Checkpoints	reactome_annotation	0.0019998	11511	373	227	2	0.995406	1	FALSE
uploaded_gene_set	R_HSA_1236975	R-HSA-1236975	Antigen processing-Cross presentation	reactome_annotation	0.00188589	11511	373	164	1	0.995667	1	FALSE
uploaded_gene_set	R_HSA_8953854	R-HSA-8953854	Metabolism of RNA	reactome_annotation	0.00186941	11511	373	776	14	0.995705	1	FALSE
uploaded_gene_set	R_HSA_72312	R-HSA-72312	rRNA processing	reactome_annotation	0.00139868	11511	373	239	2	0.996785	1	FALSE
uploaded_gene_set	R_HSA_72766	R-HSA-72766	Translation	reactome_annotation	0.000288275	11511	373	220	1	0.999336	1	FALSE
uploaded_gene_set	R_HSA_388396	R-HSA-388396	GPCR downstream signaling	reactome_annotation	0.000189293	11511	373	1102	19	0.999564	1	FALSE
uploaded_gene_set	R_HSA_5689880	R-HSA-5689880	Ub-specific processing proteases	reactome_annotation	0.00016276	11511	373	237	1	0.999625	1	FALSE
uploaded_gene_set	R_HSA_5688426	R-HSA-5688426	Deubiquitination	reactome_annotation	0.000101702	11511	373	325	2	0.999766	1	FALSE
uploaded_gene_set	R_HSA_6805567	R-HSA-6805567	Keratinization	reactome_annotation	8.29893e-05	11511	373	257	1	0.999809	1	FALSE
uploaded_gene_set	R_HSA_198933	R-HSA-198933	Immunoregulatory interactions between a Lymphoid and a non-Lymphoid cell	reactome_annotation	2.07846e-05	11511	373	298	1	0.999952	1	FALSE
uploaded_gene_set	R_HSA_109703	R-HSA-109703	PKB-mediated events	reactome_annotation	0	11511	373	41	0	1	1	FALSE
uploaded_gene_set	R_HSA_110312	R-HSA-110312	Translesion synthesis by REV1	reactome_annotation	0	11511	373	16	0	1	1	FALSE
uploaded_gene_set	R_HSA_110313	R-HSA-110313	Translesion synthesis by Y family DNA polymerases bypasses lesions on DNA template	reactome_annotation	0	11511	373	39	0	1	1	FALSE
uploaded_gene_set	R_HSA_110314	R-HSA-110314	Recognition of DNA damage by PCNA-containing replication complex	reactome_annotation	0	11511	373	30	0	1	1	FALSE
uploaded_gene_set	R_HSA_110320	R-HSA-110320	Translesion Synthesis by POLH	reactome_annotation	0	11511	373	19	0	1	1	FALSE
uploaded_gene_set	R_HSA_110373	R-HSA-110373	Resolution of AP sites via the multiple-nucleotide patch replacement pathway	reactome_annotation	0	11511	373	25	0	1	1	FALSE
uploaded_gene_set	R_HSA_112311	R-HSA-112311	Neurotransmitter clearance	reactome_annotation	0	11511	373	11	0	1	1	FALSE
uploaded_gene_set	R_HSA_113501	R-HSA-113501	Inhibition of replication initiation of damaged DNA by RB1/E2F1	reactome_annotation	0	11511	373	13	0	1	1	FALSE
uploaded_gene_set	R_HSA_113510	R-HSA-113510	E2F mediated regulation of DNA replication	reactome_annotation	0	11511	373	22	0	1	1	FALSE
uploaded_gene_set	R_HSA_114508	R-HSA-114508	Effects of PIP2 hydrolysis	reactome_annotation	0	11511	373	28	0	1	1	FALSE
uploaded_gene_set	R_HSA_1169091	R-HSA-1169091	Activation of NF-kappaB in B cells	reactome_annotation	0	11511	373	84	0	1	1	FALSE
uploaded_gene_set	R_HSA_1170546	R-HSA-1170546	Prolactin receptor signaling	reactome_annotation	0	11511	373	15	0	1	1	FALSE
uploaded_gene_set	R_HSA_1181150	R-HSA-1181150	Signaling by NODAL	reactome_annotation	0	11511	373	20	0	1	1	FALSE
uploaded_gene_set	R_HSA_1234176	R-HSA-1234176	Oxygen-dependent proline hydroxylation of Hypoxia-inducible Factor Alpha	reactome_annotation	0	11511	373	82	0	1	1	FALSE
uploaded_gene_set	R_HSA_1236977	R-HSA-1236977	Endosomal/Vacuolar pathway	reactome_annotation	0	11511	373	42	0	1	1	FALSE
uploaded_gene_set	R_HSA_1236978	R-HSA-1236978	Cross-presentation of soluble exogenous antigens (endosomes)	reactome_annotation	0	11511	373	66	0	1	1	FALSE
uploaded_gene_set	R_HSA_1250342	R-HSA-1250342	PI3K events in ERBB4 signaling	reactome_annotation	0	11511	373	10	0	1	1	FALSE
uploaded_gene_set	R_HSA_1251985	R-HSA-1251985	Nuclear signaling by ERBB4	reactome_annotation	0	11511	373	26	0	1	1	FALSE
uploaded_gene_set	R_HSA_1266695	R-HSA-1266695	Interleukin-7 signaling	reactome_annotation	0	11511	373	28	0	1	1	FALSE
uploaded_gene_set	R_HSA_1296346	R-HSA-1296346	Tandem pore domain potassium channels	reactome_annotation	0	11511	373	12	0	1	1	FALSE
uploaded_gene_set	R_HSA_1300642	R-HSA-1300642	Sperm Motility And Taxes	reactome_annotation	0	11511	373	10	0	1	1	FALSE
uploaded_gene_set	R_HSA_1358803	R-HSA-1358803	Downregulation of ERBB2:ERBB3 signaling	reactome_annotation	0	11511	373	14	0	1	1	FALSE
uploaded_gene_set	R_HSA_1362277	R-HSA-1362277	Transcription of E2F targets under negative control by DREAM complex	reactome_annotation	0	11511	373	19	0	1	1	FALSE
uploaded_gene_set	R_HSA_1362300	R-HSA-1362300	Transcription of E2F targets under negative control by p107 (RBL1) and p130 (RBL2) in complex with HDAC1	reactome_annotation	0	11511	373	16	0	1	1	FALSE
uploaded_gene_set	R_HSA_1362409	R-HSA-1362409	Mitochondrial iron-sulfur cluster biogenesis	reactome_annotation	0	11511	373	13	0	1	1	FALSE
uploaded_gene_set	R_HSA_139853	R-HSA-139853	Elevation of cytosolic Ca2+ levels	reactome_annotation	0	11511	373	15	0	1	1	FALSE
uploaded_gene_set	R_HSA_140342	R-HSA-140342	Apoptosis induced DNA fragmentation	reactome_annotation	0	11511	373	13	0	1	1	FALSE
uploaded_gene_set	R_HSA_140875	R-HSA-140875	Common Pathway of Fibrin Clot Formation	reactome_annotation	0	11511	373	23	0	1	1	FALSE
uploaded_gene_set	R_HSA_141405	R-HSA-141405	Inhibition of the proteolytic activity of APC/C required for the onset of anaphase by mitotic spindle checkpoint components	reactome_annotation	0	11511	373	20	0	1	1	FALSE
uploaded_gene_set	R_HSA_141430	R-HSA-141430	Inactivation of APC/C via direct inhibition of the APC/C complex	reactome_annotation	0	11511	373	20	0	1	1	FALSE
uploaded_gene_set	R_HSA_1433559	R-HSA-1433559	Regulation of KIT signaling	reactome_annotation	0	11511	373	15	0	1	1	FALSE
uploaded_gene_set	R_HSA_1433617	R-HSA-1433617	Regulation of signaling by NODAL	reactome_annotation	0	11511	373	11	0	1	1	FALSE
uploaded_gene_set	R_HSA_1461957	R-HSA-1461957	Beta defensins	reactome_annotation	0	11511	373	47	0	1	1	FALSE
uploaded_gene_set	R_HSA_1461973	R-HSA-1461973	Defensins	reactome_annotation	0	11511	373	58	0	1	1	FALSE
uploaded_gene_set	R_HSA_1462054	R-HSA-1462054	Alpha-defensins	reactome_annotation	0	11511	373	11	0	1	1	FALSE
uploaded_gene_set	R_HSA_1483191	R-HSA-1483191	Synthesis of PC	reactome_annotation	0	11511	373	40	0	1	1	FALSE
uploaded_gene_set	R_HSA_1483213	R-HSA-1483213	Synthesis of PE	reactome_annotation	0	11511	373	13	0	1	1	FALSE
uploaded_gene_set	R_HSA_1502540	R-HSA-1502540	Signaling by Activin	reactome_annotation	0	11511	373	13	0	1	1	FALSE
uploaded_gene_set	R_HSA_1538133	R-HSA-1538133	G0 and Early G1	reactome_annotation	0	11511	373	27	0	1	1	FALSE
uploaded_gene_set	R_HSA_156581	R-HSA-156581	Methylation	reactome_annotation	0	11511	373	14	0	1	1	FALSE
uploaded_gene_set	R_HSA_156588	R-HSA-156588	Glucuronidation	reactome_annotation	0	11511	373	27	0	1	1	FALSE
uploaded_gene_set	R_HSA_156711	R-HSA-156711	Polo-like kinase mediated events	reactome_annotation	0	11511	373	16	0	1	1	FALSE
uploaded_gene_set	R_HSA_156842	R-HSA-156842	Eukaryotic Translation Elongation	reactome_annotation	0	11511	373	106	0	1	1	FALSE
uploaded_gene_set	R_HSA_156902	R-HSA-156902	Peptide chain elongation	reactome_annotation	0	11511	373	100	0	1	1	FALSE
uploaded_gene_set	R_HSA_157579	R-HSA-157579	Telomere Maintenance	reactome_annotation	0	11511	373	82	0	1	1	FALSE
uploaded_gene_set	R_HSA_159418	R-HSA-159418	Recycling of bile acids and salts	reactome_annotation	0	11511	373	17	0	1	1	FALSE
uploaded_gene_set	R_HSA_159740	R-HSA-159740	Gamma-carboxylation of protein precursors	reactome_annotation	0	11511	373	10	0	1	1	FALSE
uploaded_gene_set	R_HSA_159782	R-HSA-159782	Removal of aminoterminal propeptides from gamma-carboxylated proteins	reactome_annotation	0	11511	373	10	0	1	1	FALSE
uploaded_gene_set	R_HSA_159854	R-HSA-159854	Gamma-carboxylation, transport, and amino-terminal cleavage of proteins	reactome_annotation	0	11511	373	11	0	1	1	FALSE
uploaded_gene_set	R_HSA_1606322	R-HSA-1606322	ZBP1(DAI) mediated induction of type I IFNs	reactome_annotation	0	11511	373	34	0	1	1	FALSE
uploaded_gene_set	R_HSA_162588	R-HSA-162588	Budding and maturation of HIV virion	reactome_annotation	0	11511	373	28	0	1	1	FALSE
uploaded_gene_set	R_HSA_163765	R-HSA-163765	ChREBP activates metabolic gene expression	reactome_annotation	0	11511	373	16	0	1	1	FALSE
uploaded_gene_set	R_HSA_165159	R-HSA-165159	mTOR signalling	reactome_annotation	0	11511	373	40	0	1	1	FALSE
uploaded_gene_set	R_HSA_1660517	R-HSA-1660517	Synthesis of PIPs at the late endosome membrane	reactome_annotation	0	11511	373	11	0	1	1	FALSE
uploaded_gene_set	R_HSA_166208	R-HSA-166208	mTORC1-mediated signalling	reactome_annotation	0	11511	373	23	0	1	1	FALSE
uploaded_gene_set	R_HSA_166663	R-HSA-166663	Initial triggering of complement	reactome_annotation	0	11511	373	40	0	1	1	FALSE
uploaded_gene_set	R_HSA_166786	R-HSA-166786	Creation of C4 and C2 activators	reactome_annotation	0	11511	373	14	0	1	1	FALSE
uploaded_gene_set	R_HSA_1679131	R-HSA-1679131	Trafficking and processing of endosomal TLR	reactome_annotation	0	11511	373	13	0	1	1	FALSE
uploaded_gene_set	R_HSA_168638	R-HSA-168638	NOD1/2 Signaling Pathway	reactome_annotation	0	11511	373	35	0	1	1	FALSE
uploaded_gene_set	R_HSA_168799	R-HSA-168799	Neurotoxicity of clostridium toxins	reactome_annotation	0	11511	373	10	0	1	1	FALSE
uploaded_gene_set	R_HSA_169911	R-HSA-169911	Regulation of Apoptosis	reactome_annotation	0	11511	373	69	0	1	1	FALSE
uploaded_gene_set	R_HSA_170660	R-HSA-170660	Adenylate cyclase activating pathway	reactome_annotation	0	11511	373	10	0	1	1	FALSE
uploaded_gene_set	R_HSA_170670	R-HSA-170670	Adenylate cyclase inhibitory pathway	reactome_annotation	0	11511	373	14	0	1	1	FALSE
uploaded_gene_set	R_HSA_171306	R-HSA-171306	Packaging Of Telomere Ends	reactome_annotation	0	11511	373	52	0	1	1	FALSE
uploaded_gene_set	R_HSA_173736	R-HSA-173736	Alternative complement activation	reactome_annotation	0	11511	373	11	0	1	1	FALSE
uploaded_gene_set	R_HSA_174048	R-HSA-174048	APC/C:Cdc20 mediated degradation of Cyclin B	reactome_annotation	0	11511	373	23	0	1	1	FALSE
uploaded_gene_set	R_HSA_174084	R-HSA-174084	Autodegradation of Cdh1 by Cdh1:APC/C	reactome_annotation	0	11511	373	79	0	1	1	FALSE
uploaded_gene_set	R_HSA_174113	R-HSA-174113	SCF-beta-TrCP mediated degradation of Emi1	reactome_annotation	0	11511	373	71	0	1	1	FALSE
uploaded_gene_set	R_HSA_174143	R-HSA-174143	APC/C-mediated degradation of cell cycle proteins	reactome_annotation	0	11511	373	102	0	1	1	FALSE
uploaded_gene_set	R_HSA_174154	R-HSA-174154	APC/C:Cdc20 mediated degradation of Securin	reactome_annotation	0	11511	373	83	0	1	1	FALSE
uploaded_gene_set	R_HSA_174178	R-HSA-174178	APC/C:Cdh1 mediated degradation of Cdc20 and other APC/C:Cdh1 targeted proteins in late mitosis/early G1	reactome_annotation	0	11511	373	88	0	1	1	FALSE
uploaded_gene_set	R_HSA_174184	R-HSA-174184	Cdc20:Phospho-APC/C mediated degradation of Cyclin A	reactome_annotation	0	11511	373	88	0	1	1	FALSE
uploaded_gene_set	R_HSA_174403	R-HSA-174403	Glutathione synthesis and recycling	reactome_annotation	0	11511	373	12	0	1	1	FALSE
uploaded_gene_set	R_HSA_174411	R-HSA-174411	Polymerase switching on the C-strand of the telomere	reactome_annotation	0	11511	373	14	0	1	1	FALSE
uploaded_gene_set	R_HSA_174414	R-HSA-174414	Processive synthesis on the C-strand of the telomere	reactome_annotation	0	11511	373	11	0	1	1	FALSE
uploaded_gene_set	R_HSA_174417	R-HSA-174417	Telomere C-strand (Lagging Strand) Synthesis	reactome_annotation	0	11511	373	24	0	1	1	FALSE
uploaded_gene_set	R_HSA_174437	R-HSA-174437	Removal of the Flap Intermediate from the C-strand	reactome_annotation	0	11511	373	10	0	1	1	FALSE
uploaded_gene_set	R_HSA_174490	R-HSA-174490	Membrane binding and targetting of GAG proteins	reactome_annotation	0	11511	373	14	0	1	1	FALSE
uploaded_gene_set	R_HSA_174495	R-HSA-174495	Synthesis And Processing Of GAG, GAGPOL Polyproteins	reactome_annotation	0	11511	373	14	0	1	1	FALSE
uploaded_gene_set	R_HSA_175474	R-HSA-175474	Assembly Of The HIV Virion	reactome_annotation	0	11511	373	16	0	1	1	FALSE
uploaded_gene_set	R_HSA_176407	R-HSA-176407	Conversion from APC/C:Cdc20 to APC/C:Cdh1 in late anaphase	reactome_annotation	0	11511	373	19	0	1	1	FALSE
uploaded_gene_set	R_HSA_176408	R-HSA-176408	Regulation of APC/C activators between G1/S and early anaphase	reactome_annotation	0	11511	373	96	0	1	1	FALSE
uploaded_gene_set	R_HSA_176409	R-HSA-176409	APC/C:Cdc20 mediated degradation of mitotic proteins	reactome_annotation	0	11511	373	91	0	1	1	FALSE
uploaded_gene_set	R_HSA_176412	R-HSA-176412	Phosphorylation of the APC/C	reactome_annotation	0	11511	373	19	0	1	1	FALSE
uploaded_gene_set	R_HSA_176814	R-HSA-176814	Activation of APC/C and APC/C:Cdc20 mediated degradation of mitotic proteins	reactome_annotation	0	11511	373	92	0	1	1	FALSE
uploaded_gene_set	R_HSA_176974	R-HSA-176974	Unwinding of DNA	reactome_annotation	0	11511	373	12	0	1	1	FALSE
uploaded_gene_set	R_HSA_177504	R-HSA-177504	Retrograde neurotrophin signalling	reactome_annotation	0	11511	373	14	0	1	1	FALSE
uploaded_gene_set	R_HSA_179409	R-HSA-179409	APC-Cdc20 mediated degradation of Nek2A	reactome_annotation	0	11511	373	25	0	1	1	FALSE
uploaded_gene_set	R_HSA_179419	R-HSA-179419	APC:Cdc20 mediated degradation of cell cycle proteins prior to satisfation of the cell cycle checkpoint	reactome_annotation	0	11511	373	89	0	1	1	FALSE
uploaded_gene_set	R_HSA_1799339	R-HSA-1799339	SRP-dependent cotranslational protein targeting to membrane	reactome_annotation	0	11511	373	123	0	1	1	FALSE
uploaded_gene_set	R_HSA_180534	R-HSA-180534	Vpu mediated degradation of CD4	reactome_annotation	0	11511	373	68	0	1	1	FALSE
uploaded_gene_set	R_HSA_180585	R-HSA-180585	Vif-mediated degradation of APOBEC3G	reactome_annotation	0	11511	373	70	0	1	1	FALSE
uploaded_gene_set	R_HSA_180786	R-HSA-180786	Extension of Telomeres	reactome_annotation	0	11511	373	30	0	1	1	FALSE
uploaded_gene_set	R_HSA_1810476	R-HSA-1810476	RIP-mediated NFkB activation via ZBP1	reactome_annotation	0	11511	373	30	0	1	1	FALSE
uploaded_gene_set	R_HSA_181429	R-HSA-181429	Serotonin Neurotransmitter Release Cycle	reactome_annotation	0	11511	373	17	0	1	1	FALSE
uploaded_gene_set	R_HSA_181430	R-HSA-181430	Norepinephrine Neurotransmitter Release Cycle	reactome_annotation	0	11511	373	18	0	1	1	FALSE
uploaded_gene_set	R_HSA_181431	R-HSA-181431	Acetylcholine binding and downstream events	reactome_annotation	0	11511	373	14	0	1	1	FALSE
uploaded_gene_set	R_HSA_1834941	R-HSA-1834941	STING mediated induction of host immune responses	reactome_annotation	0	11511	373	16	0	1	1	FALSE
uploaded_gene_set	R_HSA_1839117	R-HSA-1839117	Signaling by cytosolic FGFR1 fusion mutants	reactome_annotation	0	11511	373	18	0	1	1	FALSE
uploaded_gene_set	R_HSA_1839122	R-HSA-1839122	Signaling by activated point mutants of FGFR1	reactome_annotation	0	11511	373	11	0	1	1	FALSE
uploaded_gene_set	R_HSA_1839124	R-HSA-1839124	FGFR1 mutant receptor activation	reactome_annotation	0	11511	373	31	0	1	1	FALSE
uploaded_gene_set	R_HSA_1839130	R-HSA-1839130	Signaling by activated point mutants of FGFR3	reactome_annotation	0	11511	373	12	0	1	1	FALSE
uploaded_gene_set	R_HSA_1855167	R-HSA-1855167	Synthesis of pyrophosphates in the cytosol	reactome_annotation	0	11511	373	11	0	1	1	FALSE
uploaded_gene_set	R_HSA_1855183	R-HSA-1855183	Synthesis of IP2, IP, and Ins in the cytosol	reactome_annotation	0	11511	373	14	0	1	1	FALSE
uploaded_gene_set	R_HSA_186712	R-HSA-186712	Regulation of beta-cell development	reactome_annotation	0	11511	373	36	0	1	1	FALSE
uploaded_gene_set	R_HSA_187577	R-HSA-187577	SCF(Skp2)-mediated degradation of p27/p21	reactome_annotation	0	11511	373	76	0	1	1	FALSE
uploaded_gene_set	R_HSA_189445	R-HSA-189445	Metabolism of porphyrins	reactome_annotation	0	11511	373	19	0	1	1	FALSE
uploaded_gene_set	R_HSA_189451	R-HSA-189451	Heme biosynthesis	reactome_annotation	0	11511	373	12	0	1	1	FALSE
uploaded_gene_set	R_HSA_190239	R-HSA-190239	FGFR3 ligand binding and activation	reactome_annotation	0	11511	373	13	0	1	1	FALSE
uploaded_gene_set	R_HSA_190241	R-HSA-190241	FGFR2 ligand binding and activation	reactome_annotation	0	11511	373	20	0	1	1	FALSE
uploaded_gene_set	R_HSA_190242	R-HSA-190242	FGFR1 ligand binding and activation	reactome_annotation	0	11511	373	16	0	1	1	FALSE
uploaded_gene_set	R_HSA_190322	R-HSA-190322	FGFR4 ligand binding and activation	reactome_annotation	0	11511	373	14	0	1	1	FALSE
uploaded_gene_set	R_HSA_190372	R-HSA-190372	FGFR3c ligand binding and activation	reactome_annotation	0	11511	373	13	0	1	1	FALSE
uploaded_gene_set	R_HSA_190373	R-HSA-190373	FGFR1c ligand binding and activation	reactome_annotation	0	11511	373	12	0	1	1	FALSE
uploaded_gene_set	R_HSA_190375	R-HSA-190375	FGFR2c ligand binding and activation	reactome_annotation	0	11511	373	13	0	1	1	FALSE
uploaded_gene_set	R_HSA_190377	R-HSA-190377	FGFR2b ligand binding and activation	reactome_annotation	0	11511	373	10	0	1	1	FALSE
uploaded_gene_set	R_HSA_190840	R-HSA-190840	Microtubule-dependent trafficking of connexons from Golgi to the plasma membrane	reactome_annotation	0	11511	373	19	0	1	1	FALSE
uploaded_gene_set	R_HSA_190861	R-HSA-190861	Gap junction assembly	reactome_annotation	0	11511	373	37	0	1	1	FALSE
uploaded_gene_set	R_HSA_190872	R-HSA-190872	Transport of connexons to the plasma membrane	reactome_annotation	0	11511	373	20	0	1	1	FALSE
uploaded_gene_set	R_HSA_1912420	R-HSA-1912420	Pre-NOTCH Processing in Golgi	reactome_annotation	0	11511	373	21	0	1	1	FALSE
uploaded_gene_set	R_HSA_193048	R-HSA-193048	Androgen biosynthesis	reactome_annotation	0	11511	373	11	0	1	1	FALSE
uploaded_gene_set	R_HSA_193639	R-HSA-193639	p75NTR signals via NF-kB	reactome_annotation	0	11511	373	16	0	1	1	FALSE
uploaded_gene_set	R_HSA_193692	R-HSA-193692	Regulated proteolysis of p75NTR	reactome_annotation	0	11511	373	10	0	1	1	FALSE
uploaded_gene_set	R_HSA_193697	R-HSA-193697	p75NTR regulates axonogenesis	reactome_annotation	0	11511	373	10	0	1	1	FALSE
uploaded_gene_set	R_HSA_193775	R-HSA-193775	Synthesis of bile acids and bile salts via 24-hydroxycholesterol	reactome_annotation	0	11511	373	14	0	1	1	FALSE
uploaded_gene_set	R_HSA_193807	R-HSA-193807	Synthesis of bile acids and bile salts via 27-hydroxycholesterol	reactome_annotation	0	11511	373	15	0	1	1	FALSE
uploaded_gene_set	R_HSA_193993	R-HSA-193993	Mineralocorticoid biosynthesis	reactome_annotation	0	11511	373	11	0	1	1	FALSE
uploaded_gene_set	R_HSA_194002	R-HSA-194002	Glucocorticoid biosynthesis	reactome_annotation	0	11511	373	14	0	1	1	FALSE
uploaded_gene_set	R_HSA_196108	R-HSA-196108	Pregnenolone biosynthesis	reactome_annotation	0	11511	373	12	0	1	1	FALSE
uploaded_gene_set	R_HSA_1963642	R-HSA-1963642	PI3K events in ERBB2 signaling	reactome_annotation	0	11511	373	16	0	1	1	FALSE
uploaded_gene_set	R_HSA_196741	R-HSA-196741	Cobalamin (Cbl, vitamin B12) transport and metabolism	reactome_annotation	0	11511	373	23	0	1	1	FALSE
uploaded_gene_set	R_HSA_197264	R-HSA-197264	Nicotinamide salvaging	reactome_annotation	0	11511	373	21	0	1	1	FALSE
uploaded_gene_set	R_HSA_1980148	R-HSA-1980148	Signaling by NOTCH3	reactome_annotation	0	11511	373	12	0	1	1	FALSE
uploaded_gene_set	R_HSA_1980150	R-HSA-1980150	Signaling by NOTCH4	reactome_annotation	0	11511	373	15	0	1	1	FALSE
uploaded_gene_set	R_HSA_198323	R-HSA-198323	AKT phosphorylates targets in the cytosol	reactome_annotation	0	11511	373	14	0	1	1	FALSE
uploaded_gene_set	R_HSA_198693	R-HSA-198693	AKT phosphorylates targets in the nucleus	reactome_annotation	0	11511	373	10	0	1	1	FALSE
uploaded_gene_set	R_HSA_200425	R-HSA-200425	Import of palmitoyl-CoA into the mitochondrial matrix	reactome_annotation	0	11511	373	15	0	1	1	FALSE
uploaded_gene_set	R_HSA_201688	R-HSA-201688	WNT mediated activation of DVL	reactome_annotation	0	11511	373	14	0	1	1	FALSE
uploaded_gene_set	R_HSA_2022377	R-HSA-2022377	Metabolism of Angiotensinogen to Angiotensins	reactome_annotation	0	11511	373	17	0	1	1	FALSE
uploaded_gene_set	R_HSA_2022857	R-HSA-2022857	Keratan sulfate degradation	reactome_annotation	0	11511	373	12	0	1	1	FALSE
uploaded_gene_set	R_HSA_2022923	R-HSA-2022923	Dermatan sulfate biosynthesis	reactome_annotation	0	11511	373	12	0	1	1	FALSE
uploaded_gene_set	R_HSA_2024101	R-HSA-2024101	CS/DS degradation	reactome_annotation	0	11511	373	14	0	1	1	FALSE
uploaded_gene_set	R_HSA_2028269	R-HSA-2028269	Signaling by Hippo	reactome_annotation	0	11511	373	22	0	1	1	FALSE
uploaded_gene_set	R_HSA_2029481	R-HSA-2029481	FCGR activation	reactome_annotation	0	11511	373	12	0	1	1	FALSE
uploaded_gene_set	R_HSA_2029485	R-HSA-2029485	Role of phospholipids in phagocytosis	reactome_annotation	0	11511	373	25	0	1	1	FALSE
uploaded_gene_set	R_HSA_2033514	R-HSA-2033514	FGFR3 mutant receptor activation	reactome_annotation	0	11511	373	12	0	1	1	FALSE
uploaded_gene_set	R_HSA_2033519	R-HSA-2033519	Activated point mutants of FGFR2	reactome_annotation	0	11511	373	17	0	1	1	FALSE
uploaded_gene_set	R_HSA_205043	R-HSA-205043	NRIF signals cell death from the nucleus	reactome_annotation	0	11511	373	15	0	1	1	FALSE
uploaded_gene_set	R_HSA_209543	R-HSA-209543	p75NTR recruits signalling complexes	reactome_annotation	0	11511	373	13	0	1	1	FALSE
uploaded_gene_set	R_HSA_209560	R-HSA-209560	NF-kB is activated and signals survival	reactome_annotation	0	11511	373	13	0	1	1	FALSE
uploaded_gene_set	R_HSA_209776	R-HSA-209776	Amine-derived hormones	reactome_annotation	0	11511	373	18	0	1	1	FALSE
uploaded_gene_set	R_HSA_209822	R-HSA-209822	Glycoprotein hormones	reactome_annotation	0	11511	373	12	0	1	1	FALSE
uploaded_gene_set	R_HSA_209952	R-HSA-209952	Peptide hormone biosynthesis	reactome_annotation	0	11511	373	14	0	1	1	FALSE
uploaded_gene_set	R_HSA_209968	R-HSA-209968	Thyroxine biosynthesis	reactome_annotation	0	11511	373	10	0	1	1	FALSE
uploaded_gene_set	R_HSA_210500	R-HSA-210500	Glutamate Neurotransmitter Release Cycle	reactome_annotation	0	11511	373	24	0	1	1	FALSE
uploaded_gene_set	R_HSA_210745	R-HSA-210745	Regulation of gene expression in beta cells	reactome_annotation	0	11511	373	23	0	1	1	FALSE
uploaded_gene_set	R_HSA_210990	R-HSA-210990	PECAM1 interactions	reactome_annotation	0	11511	373	12	0	1	1	FALSE
uploaded_gene_set	R_HSA_211227	R-HSA-211227	Activation of DNA fragmentation factor	reactome_annotation	0	11511	373	13	0	1	1	FALSE
uploaded_gene_set	R_HSA_211733	R-HSA-211733	Regulation of activated PAK-2p34 by proteasome mediated degradation	reactome_annotation	0	11511	373	66	0	1	1	FALSE
uploaded_gene_set	R_HSA_211935	R-HSA-211935	Fatty acids	reactome_annotation	0	11511	373	16	0	1	1	FALSE
uploaded_gene_set	R_HSA_211958	R-HSA-211958	Miscellaneous substrates	reactome_annotation	0	11511	373	13	0	1	1	FALSE
uploaded_gene_set	R_HSA_211979	R-HSA-211979	Eicosanoids	reactome_annotation	0	11511	373	12	0	1	1	FALSE
uploaded_gene_set	R_HSA_211981	R-HSA-211981	Xenobiotics	reactome_annotation	0	11511	373	25	0	1	1	FALSE
uploaded_gene_set	R_HSA_211999	R-HSA-211999	CYP2E1 reactions	reactome_annotation	0	11511	373	12	0	1	1	FALSE
uploaded_gene_set	R_HSA_212300	R-HSA-212300	PRC2 methylates histones and DNA	reactome_annotation	0	11511	373	74	0	1	1	FALSE
uploaded_gene_set	R_HSA_212676	R-HSA-212676	Dopamine Neurotransmitter Release Cycle	reactome_annotation	0	11511	373	22	0	1	1	FALSE
uploaded_gene_set	R_HSA_2161522	R-HSA-2161522	Abacavir transport and metabolism	reactome_annotation	0	11511	373	10	0	1	1	FALSE
uploaded_gene_set	R_HSA_2168880	R-HSA-2168880	Scavenging of heme from plasma	reactome_annotation	0	11511	373	13	0	1	1	FALSE
uploaded_gene_set	R_HSA_2173782	R-HSA-2173782	Binding and Uptake of Ligands by Scavenger Receptors	reactome_annotation	0	11511	373	44	0	1	1	FALSE
uploaded_gene_set	R_HSA_2173796	R-HSA-2173796	SMAD2/SMAD3:SMAD4 heterotrimer regulates transcription	reactome_annotation	0	11511	373	32	0	1	1	FALSE
uploaded_gene_set	R_HSA_2197563	R-HSA-2197563	NOTCH2 intracellular domain regulates transcription	reactome_annotation	0	11511	373	13	0	1	1	FALSE
uploaded_gene_set	R_HSA_2299718	R-HSA-2299718	Condensation of Prophase Chromosomes	reactome_annotation	0	11511	373	74	0	1	1	FALSE
uploaded_gene_set	R_HSA_2408517	R-HSA-2408517	SeMet incorporation into proteins	reactome_annotation	0	11511	373	11	0	1	1	FALSE
uploaded_gene_set	R_HSA_2408522	R-HSA-2408522	Selenoamino acid metabolism	reactome_annotation	0	11511	373	128	0	1	1	FALSE
uploaded_gene_set	R_HSA_2408557	R-HSA-2408557	Selenocysteine synthesis	reactome_annotation	0	11511	373	104	0	1	1	FALSE
uploaded_gene_set	R_HSA_2465910	R-HSA-2465910	MASTL Facilitates Mitotic Progression	reactome_annotation	0	11511	373	10	0	1	1	FALSE
uploaded_gene_set	R_HSA_2485179	R-HSA-2485179	Activation of the phototransduction cascade	reactome_annotation	0	11511	373	12	0	1	1	FALSE
uploaded_gene_set	R_HSA_2514853	R-HSA-2514853	Condensation of Prometaphase Chromosomes	reactome_annotation	0	11511	373	17	0	1	1	FALSE
uploaded_gene_set	R_HSA_2559585	R-HSA-2559585	Oncogene Induced Senescence	reactome_annotation	0	11511	373	34	0	1	1	FALSE
uploaded_gene_set	R_HSA_2564830	R-HSA-2564830	Cytosolic iron-sulfur cluster assembly	reactome_annotation	0	11511	373	13	0	1	1	FALSE
uploaded_gene_set	R_HSA_264642	R-HSA-264642	Acetylcholine Neurotransmitter Release Cycle	reactome_annotation	0	11511	373	17	0	1	1	FALSE
uploaded_gene_set	R_HSA_2871837	R-HSA-2871837	FCERI mediated NF-kB activation	reactome_annotation	0	11511	373	97	0	1	1	FALSE
uploaded_gene_set	R_HSA_2995383	R-HSA-2995383	Initiation of Nuclear Envelope Reformation	reactome_annotation	0	11511	373	13	0	1	1	FALSE
uploaded_gene_set	R_HSA_2995410	R-HSA-2995410	Nuclear Envelope Reassembly	reactome_annotation	0	11511	373	13	0	1	1	FALSE
uploaded_gene_set	R_HSA_3000480	R-HSA-3000480	Scavenging by Class A Receptors	reactome_annotation	0	11511	373	19	0	1	1	FALSE
uploaded_gene_set	R_HSA_3134963	R-HSA-3134963	DEx/H-box helicases activate type I IFN and inflammatory cytokines production	reactome_annotation	0	11511	373	20	0	1	1	FALSE
uploaded_gene_set	R_HSA_3134975	R-HSA-3134975	Regulation of innate immune responses to cytosolic DNA	reactome_annotation	0	11511	373	15	0	1	1	FALSE
uploaded_gene_set	R_HSA_3214842	R-HSA-3214842	HDMs demethylate histones	reactome_annotation	0	11511	373	51	0	1	1	FALSE
uploaded_gene_set	R_HSA_3215018	R-HSA-3215018	Processing and activation of SUMO	reactome_annotation	0	11511	373	10	0	1	1	FALSE
uploaded_gene_set	R_HSA_3229121	R-HSA-3229121	Glycogen storage diseases	reactome_annotation	0	11511	373	10	0	1	1	FALSE
uploaded_gene_set	R_HSA_3232118	R-HSA-3232118	SUMOylation of transcription factors	reactome_annotation	0	11511	373	20	0	1	1	FALSE
uploaded_gene_set	R_HSA_3270619	R-HSA-3270619	IRF3-mediated induction of type I IFN	reactome_annotation	0	11511	373	13	0	1	1	FALSE
uploaded_gene_set	R_HSA_3295583	R-HSA-3295583	TRP channels	reactome_annotation	0	11511	373	28	0	1	1	FALSE
uploaded_gene_set	R_HSA_3296469	R-HSA-3296469	Defects in cobalamin (B12) metabolism	reactome_annotation	0	11511	373	11	0	1	1	FALSE
uploaded_gene_set	R_HSA_3296482	R-HSA-3296482	Defects in vitamin and cofactor metabolism	reactome_annotation	0	11511	373	18	0	1	1	FALSE
uploaded_gene_set	R_HSA_3322077	R-HSA-3322077	Glycogen synthesis	reactome_annotation	0	11511	373	16	0	1	1	FALSE
uploaded_gene_set	R_HSA_3371497	R-HSA-3371497	HSP90 chaperone cycle for steroid hormone receptors (SHR)	reactome_annotation	0	11511	373	61	0	1	1	FALSE
uploaded_gene_set	R_HSA_3371511	R-HSA-3371511	HSF1 activation	reactome_annotation	0	11511	373	43	0	1	1	FALSE
uploaded_gene_set	R_HSA_349425	R-HSA-349425	Autodegradation of the E3 ubiquitin ligase COP1	reactome_annotation	0	11511	373	68	0	1	1	FALSE
uploaded_gene_set	R_HSA_350562	R-HSA-350562	Regulation of ornithine decarboxylase (ODC)	reactome_annotation	0	11511	373	67	0	1	1	FALSE
uploaded_gene_set	R_HSA_351906	R-HSA-351906	Apoptotic cleavage of cell adhesion proteins	reactome_annotation	0	11511	373	12	0	1	1	FALSE
uploaded_gene_set	R_HSA_354194	R-HSA-354194	GRB2:SOS provides linkage to MAPK signaling for Integrins	reactome_annotation	0	11511	373	15	0	1	1	FALSE
uploaded_gene_set	R_HSA_372708	R-HSA-372708	p130Cas linkage to MAPK signaling for integrins	reactome_annotation	0	11511	373	15	0	1	1	FALSE
uploaded_gene_set	R_HSA_373752	R-HSA-373752	Netrin-1 signaling	reactome_annotation	0	11511	373	42	0	1	1	FALSE
uploaded_gene_set	R_HSA_373753	R-HSA-373753	Nephrin interactions	reactome_annotation	0	11511	373	24	0	1	1	FALSE
uploaded_gene_set	R_HSA_375280	R-HSA-375280	Amine ligand-binding receptors	reactome_annotation	0	11511	373	41	0	1	1	FALSE
uploaded_gene_set	R_HSA_375281	R-HSA-375281	Hormone ligand-binding receptors	reactome_annotation	0	11511	373	12	0	1	1	FALSE
uploaded_gene_set	R_HSA_376172	R-HSA-376172	DSCAM interactions	reactome_annotation	0	11511	373	11	0	1	1	FALSE
uploaded_gene_set	R_HSA_376176	R-HSA-376176	Signaling by Robo receptor	reactome_annotation	0	11511	373	31	0	1	1	FALSE
uploaded_gene_set	R_HSA_3785653	R-HSA-3785653	Myoclonic epilepsy of Lafora	reactome_annotation	0	11511	373	10	0	1	1	FALSE
uploaded_gene_set	R_HSA_379716	R-HSA-379716	Cytosolic tRNA aminoacylation	reactome_annotation	0	11511	373	29	0	1	1	FALSE
uploaded_gene_set	R_HSA_379724	R-HSA-379724	tRNA Aminoacylation	reactome_annotation	0	11511	373	49	0	1	1	FALSE
uploaded_gene_set	R_HSA_379726	R-HSA-379726	Mitochondrial tRNA aminoacylation	reactome_annotation	0	11511	373	23	0	1	1	FALSE
uploaded_gene_set	R_HSA_380320	R-HSA-380320	Recruitment of NuMA to mitotic centrosomes	reactome_annotation	0	11511	373	32	0	1	1	FALSE
uploaded_gene_set	R_HSA_380972	R-HSA-380972	Energy dependent regulation of mTOR by LKB1-AMPK	reactome_annotation	0	11511	373	29	0	1	1	FALSE
uploaded_gene_set	R_HSA_381033	R-HSA-381033	ATF6 (ATF6-alpha) activates chaperones	reactome_annotation	0	11511	373	12	0	1	1	FALSE
uploaded_gene_set	R_HSA_381183	R-HSA-381183	ATF6 (ATF6-alpha) activates chaperone genes	reactome_annotation	0	11511	373	10	0	1	1	FALSE
uploaded_gene_set	R_HSA_381753	R-HSA-381753	Olfactory Signaling Pathway	reactome_annotation	0	11511	373	475	0	1	1	FALSE
uploaded_gene_set	R_HSA_383280	R-HSA-383280	Nuclear Receptor transcription pathway	reactome_annotation	0	11511	373	56	0	1	1	FALSE
uploaded_gene_set	R_HSA_388844	R-HSA-388844	Receptor protein tyrosine phosphatases interactions	reactome_annotation	0	11511	373	21	0	1	1	FALSE
uploaded_gene_set	R_HSA_389359	R-HSA-389359	CD28 dependent Vav1 pathway	reactome_annotation	0	11511	373	13	0	1	1	FALSE
uploaded_gene_set	R_HSA_389957	R-HSA-389957	Prefoldin mediated transfer of substrate to CCT/TriC	reactome_annotation	0	11511	373	32	0	1	1	FALSE
uploaded_gene_set	R_HSA_389958	R-HSA-389958	Cooperation of Prefoldin and TriC/CCT in actin and tubulin folding	reactome_annotation	0	11511	373	37	0	1	1	FALSE
uploaded_gene_set	R_HSA_389960	R-HSA-389960	Formation of tubulin folding intermediates by CCT/TriC	reactome_annotation	0	11511	373	26	0	1	1	FALSE
uploaded_gene_set	R_HSA_389977	R-HSA-389977	Post-chaperonin tubulin folding pathway	reactome_annotation	0	11511	373	24	0	1	1	FALSE
uploaded_gene_set	R_HSA_390247	R-HSA-390247	Beta-oxidation of very long chain fatty acids	reactome_annotation	0	11511	373	13	0	1	1	FALSE
uploaded_gene_set	R_HSA_390450	R-HSA-390450	Folding of actin by CCT/TriC	reactome_annotation	0	11511	373	10	0	1	1	FALSE
uploaded_gene_set	R_HSA_390471	R-HSA-390471	Association of TriC/CCT with target proteins during biosynthesis	reactome_annotation	0	11511	373	44	0	1	1	FALSE
uploaded_gene_set	R_HSA_390522	R-HSA-390522	Striated Muscle Contraction	reactome_annotation	0	11511	373	36	0	1	1	FALSE
uploaded_gene_set	R_HSA_390666	R-HSA-390666	Serotonin receptors	reactome_annotation	0	11511	373	12	0	1	1	FALSE
uploaded_gene_set	R_HSA_392517	R-HSA-392517	Rap1 signalling	reactome_annotation	0	11511	373	16	0	1	1	FALSE
uploaded_gene_set	R_HSA_399954	R-HSA-399954	Sema3A PAK dependent Axon repulsion	reactome_annotation	0	11511	373	16	0	1	1	FALSE
uploaded_gene_set	R_HSA_399955	R-HSA-399955	SEMA3A-Plexin repulsion signaling by inhibiting Integrin adhesion	reactome_annotation	0	11511	373	14	0	1	1	FALSE
uploaded_gene_set	R_HSA_399997	R-HSA-399997	Acetylcholine regulates insulin secretion	reactome_annotation	0	11511	373	10	0	1	1	FALSE
uploaded_gene_set	R_HSA_400511	R-HSA-400511	Synthesis, secretion, and inactivation of Glucose-dependent Insulinotropic Polypeptide (GIP)	reactome_annotation	0	11511	373	13	0	1	1	FALSE
uploaded_gene_set	R_HSA_417957	R-HSA-417957	P2Y receptors	reactome_annotation	0	11511	373	12	0	1	1	FALSE
uploaded_gene_set	R_HSA_418038	R-HSA-418038	Nucleotide-like (purinergic) receptors	reactome_annotation	0	11511	373	16	0	1	1	FALSE
uploaded_gene_set	R_HSA_418359	R-HSA-418359	Reduction of cytosolic Ca++ levels	reactome_annotation	0	11511	373	14	0	1	1	FALSE
uploaded_gene_set	R_HSA_418360	R-HSA-418360	Platelet calcium homeostasis	reactome_annotation	0	11511	373	29	0	1	1	FALSE
uploaded_gene_set	R_HSA_418457	R-HSA-418457	cGMP effects	reactome_annotation	0	11511	373	18	0	1	1	FALSE
uploaded_gene_set	R_HSA_418885	R-HSA-418885	DCC mediated attractive signaling	reactome_annotation	0	11511	373	14	0	1	1	FALSE
uploaded_gene_set	R_HSA_418886	R-HSA-418886	Netrin mediated repulsion signals	reactome_annotation	0	11511	373	10	0	1	1	FALSE
uploaded_gene_set	R_HSA_418889	R-HSA-418889	Ligand-independent caspase activation via DCC	reactome_annotation	0	11511	373	10	0	1	1	FALSE
uploaded_gene_set	R_HSA_418890	R-HSA-418890	Role of second messengers in netrin-1 signaling	reactome_annotation	0	11511	373	10	0	1	1	FALSE
uploaded_gene_set	R_HSA_420499	R-HSA-420499	Class C/3 (Metabotropic glutamate/pheromone receptors)	reactome_annotation	0	11511	373	64	0	1	1	FALSE
uploaded_gene_set	R_HSA_425381	R-HSA-425381	Bicarbonate transporters	reactome_annotation	0	11511	373	10	0	1	1	FALSE
uploaded_gene_set	R_HSA_425397	R-HSA-425397	Transport of vitamins, nucleosides, and related molecules	reactome_annotation	0	11511	373	39	0	1	1	FALSE
uploaded_gene_set	R_HSA_425561	R-HSA-425561	Sodium/Calcium exchangers	reactome_annotation	0	11511	373	13	0	1	1	FALSE
uploaded_gene_set	R_HSA_428540	R-HSA-428540	Activation of Rac	reactome_annotation	0	11511	373	14	0	1	1	FALSE
uploaded_gene_set	R_HSA_428643	R-HSA-428643	Organic anion transporters	reactome_annotation	0	11511	373	11	0	1	1	FALSE
uploaded_gene_set	R_HSA_428790	R-HSA-428790	Facilitative Na+-independent glucose transporters	reactome_annotation	0	11511	373	16	0	1	1	FALSE
uploaded_gene_set	R_HSA_429958	R-HSA-429958	mRNA decay by 3' to 5' exoribonuclease	reactome_annotation	0	11511	373	21	0	1	1	FALSE
uploaded_gene_set	R_HSA_430039	R-HSA-430039	mRNA decay by 5' to 3' exoribonuclease	reactome_annotation	0	11511	373	20	0	1	1	FALSE
uploaded_gene_set	R_HSA_430116	R-HSA-430116	GP1b-IX-V activation signalling	reactome_annotation	0	11511	373	12	0	1	1	FALSE
uploaded_gene_set	R_HSA_432047	R-HSA-432047	Passive transport by Aquaporins	reactome_annotation	0	11511	373	13	0	1	1	FALSE
uploaded_gene_set	R_HSA_435354	R-HSA-435354	Zinc transporters	reactome_annotation	0	11511	373	22	0	1	1	FALSE
uploaded_gene_set	R_HSA_442380	R-HSA-442380	Zinc influx into cells by the SLC39 gene family	reactome_annotation	0	11511	373	15	0	1	1	FALSE
uploaded_gene_set	R_HSA_442660	R-HSA-442660	Na+/Cl- dependent neurotransmitter transporters	reactome_annotation	0	11511	373	20	0	1	1	FALSE
uploaded_gene_set	R_HSA_445144	R-HSA-445144	Signal transduction by L1	reactome_annotation	0	11511	373	27	0	1	1	FALSE
uploaded_gene_set	R_HSA_445989	R-HSA-445989	TAK1 activates NFkB by phosphorylation and activation of IKKs complex	reactome_annotation	0	11511	373	41	0	1	1	FALSE
uploaded_gene_set	R_HSA_446107	R-HSA-446107	Type I hemidesmosome assembly	reactome_annotation	0	11511	373	11	0	1	1	FALSE
uploaded_gene_set	R_HSA_446652	R-HSA-446652	Interleukin-1 signaling	reactome_annotation	0	11511	373	111	0	1	1	FALSE
uploaded_gene_set	R_HSA_447115	R-HSA-447115	Interleukin-12 family signaling	reactome_annotation	0	11511	373	13	0	1	1	FALSE
uploaded_gene_set	R_HSA_449836	R-HSA-449836	Other interleukin signaling	reactome_annotation	0	11511	373	44	0	1	1	FALSE
uploaded_gene_set	R_HSA_450302	R-HSA-450302	activated TAK1 mediates p38 MAPK activation	reactome_annotation	0	11511	373	23	0	1	1	FALSE
uploaded_gene_set	R_HSA_450385	R-HSA-450385	Butyrate Response Factor 1 (BRF1) binds and destabilizes mRNA	reactome_annotation	0	11511	373	17	0	1	1	FALSE
uploaded_gene_set	R_HSA_450408	R-HSA-450408	AUF1 (hnRNP D0) binds and destabilizes mRNA	reactome_annotation	0	11511	373	75	0	1	1	FALSE
uploaded_gene_set	R_HSA_450513	R-HSA-450513	Tristetraprolin (TTP, ZFP36) binds and destabilizes mRNA	reactome_annotation	0	11511	373	16	0	1	1	FALSE
uploaded_gene_set	R_HSA_450604	R-HSA-450604	KSRP (KHSRP) binds and destabilizes mRNA	reactome_annotation	0	11511	373	18	0	1	1	FALSE
uploaded_gene_set	R_HSA_451306	R-HSA-451306	Ionotropic activity of kainate receptors	reactome_annotation	0	11511	373	12	0	1	1	FALSE
uploaded_gene_set	R_HSA_451308	R-HSA-451308	Activation of Ca-permeable Kainate Receptor	reactome_annotation	0	11511	373	12	0	1	1	FALSE
uploaded_gene_set	R_HSA_453276	R-HSA-453276	Regulation of mitotic cell cycle	reactome_annotation	0	11511	373	102	0	1	1	FALSE
uploaded_gene_set	R_HSA_453279	R-HSA-453279	Mitotic G1-G1/S phases	reactome_annotation	0	11511	373	165	0	1	1	FALSE
uploaded_gene_set	R_HSA_4641257	R-HSA-4641257	Degradation of AXIN	reactome_annotation	0	11511	373	71	0	1	1	FALSE
uploaded_gene_set	R_HSA_4641258	R-HSA-4641258	Degradation of DVL	reactome_annotation	0	11511	373	73	0	1	1	FALSE
uploaded_gene_set	R_HSA_5083625	R-HSA-5083625	Defective GALNT3 causes familial hyperphosphatemic tumoral calcinosis (HFTC)	reactome_annotation	0	11511	373	21	0	1	1	FALSE
uploaded_gene_set	R_HSA_5083632	R-HSA-5083632	Defective C1GALT1C1 causes Tn polyagglutination syndrome (TNPS)	reactome_annotation	0	11511	373	21	0	1	1	FALSE
uploaded_gene_set	R_HSA_5083636	R-HSA-5083636	Defective GALNT12 causes colorectal cancer 1 (CRCS1)	reactome_annotation	0	11511	373	21	0	1	1	FALSE
uploaded_gene_set	R_HSA_5223345	R-HSA-5223345	Miscellaneous transport and binding events	reactome_annotation	0	11511	373	26	0	1	1	FALSE
uploaded_gene_set	R_HSA_5334118	R-HSA-5334118	DNA methylation	reactome_annotation	0	11511	373	65	0	1	1	FALSE
uploaded_gene_set	R_HSA_5357786	R-HSA-5357786	TNFR1-induced proapoptotic signaling	reactome_annotation	0	11511	373	19	0	1	1	FALSE
uploaded_gene_set	R_HSA_5357956	R-HSA-5357956	TNFR1-induced NFkappaB signaling pathway	reactome_annotation	0	11511	373	36	0	1	1	FALSE
uploaded_gene_set	R_HSA_5358508	R-HSA-5358508	Mismatch Repair	reactome_annotation	0	11511	373	15	0	1	1	FALSE
uploaded_gene_set	R_HSA_5358565	R-HSA-5358565	Mismatch repair (MMR) directed by MSH2:MSH6 (MutSalpha)	reactome_annotation	0	11511	373	14	0	1	1	FALSE
uploaded_gene_set	R_HSA_5358606	R-HSA-5358606	Mismatch repair (MMR) directed by MSH2:MSH3 (MutSbeta)	reactome_annotation	0	11511	373	14	0	1	1	FALSE
uploaded_gene_set	R_HSA_5362768	R-HSA-5362768	Hh mutants that don't undergo autocatalytic processing are degraded by ERAD	reactome_annotation	0	11511	373	72	0	1	1	FALSE
uploaded_gene_set	R_HSA_5365859	R-HSA-5365859	RA biosynthesis pathway	reactome_annotation	0	11511	373	31	0	1	1	FALSE
uploaded_gene_set	R_HSA_5387390	R-HSA-5387390	Hh mutants abrogate ligand secretion	reactome_annotation	0	11511	373	74	0	1	1	FALSE
uploaded_gene_set	R_HSA_539107	R-HSA-539107	Activation of E2F1 target genes at G1/S	reactome_annotation	0	11511	373	28	0	1	1	FALSE
uploaded_gene_set	R_HSA_5423646	R-HSA-5423646	Aflatoxin activation and detoxification	reactome_annotation	0	11511	373	18	0	1	1	FALSE
uploaded_gene_set	R_HSA_549127	R-HSA-549127	Organic cation transport	reactome_annotation	0	11511	373	10	0	1	1	FALSE
uploaded_gene_set	R_HSA_549132	R-HSA-549132	Organic cation/anion/zwitterion transport	reactome_annotation	0	11511	373	15	0	1	1	FALSE
uploaded_gene_set	R_HSA_5576886	R-HSA-5576886	Phase 4 - resting membrane potential	reactome_annotation	0	11511	373	19	0	1	1	FALSE
uploaded_gene_set	R_HSA_5578768	R-HSA-5578768	Physiological factors	reactome_annotation	0	11511	373	12	0	1	1	FALSE
uploaded_gene_set	R_HSA_5578775	R-HSA-5578775	Ion homeostasis	reactome_annotation	0	11511	373	55	0	1	1	FALSE
uploaded_gene_set	R_HSA_5607763	R-HSA-5607763	CLEC7A (Dectin-1) induces NFAT activation	reactome_annotation	0	11511	373	13	0	1	1	FALSE
uploaded_gene_set	R_HSA_5610780	R-HSA-5610780	Degradation of GLI1 by the proteasome	reactome_annotation	0	11511	373	76	0	1	1	FALSE
uploaded_gene_set	R_HSA_5610783	R-HSA-5610783	Degradation of GLI2 by the proteasome	reactome_annotation	0	11511	373	76	0	1	1	FALSE
uploaded_gene_set	R_HSA_5610785	R-HSA-5610785	GLI3 is processed to GLI3R by the proteasome	reactome_annotation	0	11511	373	76	0	1	1	FALSE
uploaded_gene_set	R_HSA_5620916	R-HSA-5620916	VxPx cargo-targeting to cilium	reactome_annotation	0	11511	373	22	0	1	1	FALSE
uploaded_gene_set	R_HSA_5620920	R-HSA-5620920	Cargo trafficking to the periciliary membrane	reactome_annotation	0	11511	373	52	0	1	1	FALSE
uploaded_gene_set	R_HSA_5620922	R-HSA-5620922	BBSome-mediated cargo-targeting to cilium	reactome_annotation	0	11511	373	23	0	1	1	FALSE
uploaded_gene_set	R_HSA_5621480	R-HSA-5621480	Dectin-2 family	reactome_annotation	0	11511	373	32	0	1	1	FALSE
uploaded_gene_set	R_HSA_5625740	R-HSA-5625740	RHO GTPases activate PKNs	reactome_annotation	0	11511	373	95	0	1	1	FALSE
uploaded_gene_set	R_HSA_5625886	R-HSA-5625886	Activated PKN1 stimulates transcription of AR (androgen receptor) regulated genes KLK2 and KLK3	reactome_annotation	0	11511	373	67	0	1	1	FALSE
uploaded_gene_set	R_HSA_5625900	R-HSA-5625900	RHO GTPases activate CIT	reactome_annotation	0	11511	373	17	0	1	1	FALSE
uploaded_gene_set	R_HSA_5625970	R-HSA-5625970	RHO GTPases activate KTN1	reactome_annotation	0	11511	373	11	0	1	1	FALSE
uploaded_gene_set	R_HSA_5626978	R-HSA-5626978	TNFR1-mediated ceramide production	reactome_annotation	0	11511	373	12	0	1	1	FALSE
uploaded_gene_set	R_HSA_5627123	R-HSA-5627123	RHO GTPases activate PAKs	reactome_annotation	0	11511	373	24	0	1	1	FALSE
uploaded_gene_set	R_HSA_5632684	R-HSA-5632684	Hedgehog 'on' state	reactome_annotation	0	11511	373	102	0	1	1	FALSE
uploaded_gene_set	R_HSA_5635838	R-HSA-5635838	Activation of SMO	reactome_annotation	0	11511	373	18	0	1	1	FALSE
uploaded_gene_set	R_HSA_5651801	R-HSA-5651801	PCNA-Dependent Long Patch Base Excision Repair	reactome_annotation	0	11511	373	21	0	1	1	FALSE
uploaded_gene_set	R_HSA_5654219	R-HSA-5654219	Phospholipase C-mediated cascade: FGFR1	reactome_annotation	0	11511	373	16	0	1	1	FALSE
uploaded_gene_set	R_HSA_5654221	R-HSA-5654221	Phospholipase C-mediated cascade; FGFR2	reactome_annotation	0	11511	373	18	0	1	1	FALSE
uploaded_gene_set	R_HSA_5654227	R-HSA-5654227	Phospholipase C-mediated cascade; FGFR3	reactome_annotation	0	11511	373	13	0	1	1	FALSE
uploaded_gene_set	R_HSA_5654228	R-HSA-5654228	Phospholipase C-mediated cascade; FGFR4	reactome_annotation	0	11511	373	15	0	1	1	FALSE
uploaded_gene_set	R_HSA_5654689	R-HSA-5654689	PI-3K cascade:FGFR1	reactome_annotation	0	11511	373	21	0	1	1	FALSE
uploaded_gene_set	R_HSA_5654695	R-HSA-5654695	PI-3K cascade:FGFR2	reactome_annotation	0	11511	373	23	0	1	1	FALSE
uploaded_gene_set	R_HSA_5654710	R-HSA-5654710	PI-3K cascade:FGFR3	reactome_annotation	0	11511	373	18	0	1	1	FALSE
uploaded_gene_set	R_HSA_5654720	R-HSA-5654720	PI-3K cascade:FGFR4	reactome_annotation	0	11511	373	20	0	1	1	FALSE
uploaded_gene_set	R_HSA_5655862	R-HSA-5655862	Translesion synthesis by POLK	reactome_annotation	0	11511	373	17	0	1	1	FALSE
uploaded_gene_set	R_HSA_5656121	R-HSA-5656121	Translesion synthesis by POLI	reactome_annotation	0	11511	373	17	0	1	1	FALSE
uploaded_gene_set	R_HSA_5656169	R-HSA-5656169	Termination of translesion DNA synthesis	reactome_annotation	0	11511	373	32	0	1	1	FALSE
uploaded_gene_set	R_HSA_5663084	R-HSA-5663084	Diseases of carbohydrate metabolism	reactome_annotation	0	11511	373	10	0	1	1	FALSE
uploaded_gene_set	R_HSA_5668599	R-HSA-5668599	RHO GTPases Activate NADPH Oxidases	reactome_annotation	0	11511	373	14	0	1	1	FALSE
uploaded_gene_set	R_HSA_5668914	R-HSA-5668914	Diseases of metabolism	reactome_annotation	0	11511	373	45	0	1	1	FALSE
uploaded_gene_set	R_HSA_5669034	R-HSA-5669034	TNFs bind their physiological receptors	reactome_annotation	0	11511	373	31	0	1	1	FALSE
uploaded_gene_set	R_HSA_5674400	R-HSA-5674400	Constitutive Signaling by AKT1 E17K in Cancer	reactome_annotation	0	11511	373	26	0	1	1	FALSE
uploaded_gene_set	R_HSA_5682910	R-HSA-5682910	LGI-ADAM interactions	reactome_annotation	0	11511	373	14	0	1	1	FALSE
uploaded_gene_set	R_HSA_5683826	R-HSA-5683826	Surfactant metabolism	reactome_annotation	0	11511	373	30	0	1	1	FALSE
uploaded_gene_set	R_HSA_5684264	R-HSA-5684264	MAP3K8 (TPL2)-dependent MAPK1/3 activation	reactome_annotation	0	11511	373	16	0	1	1	FALSE
uploaded_gene_set	R_HSA_5687613	R-HSA-5687613	Diseases associated with surfactant metabolism	reactome_annotation	0	11511	373	10	0	1	1	FALSE
uploaded_gene_set	R_HSA_5689877	R-HSA-5689877	Josephin domain DUBs	reactome_annotation	0	11511	373	12	0	1	1	FALSE
uploaded_gene_set	R_HSA_5689896	R-HSA-5689896	Ovarian tumor domain proteases	reactome_annotation	0	11511	373	39	0	1	1	FALSE
uploaded_gene_set	R_HSA_5689901	R-HSA-5689901	Metalloprotease DUBs	reactome_annotation	0	11511	373	37	0	1	1	FALSE
uploaded_gene_set	R_HSA_5693565	R-HSA-5693565	Recruitment and ATM-mediated phosphorylation of repair and signaling proteins at DNA double strand breaks	reactome_annotation	0	11511	373	83	0	1	1	FALSE
uploaded_gene_set	R_HSA_5693606	R-HSA-5693606	DNA Double Strand Break Response	reactome_annotation	0	11511	373	84	0	1	1	FALSE
uploaded_gene_set	R_HSA_5694530	R-HSA-5694530	Cargo concentration in the ER	reactome_annotation	0	11511	373	33	0	1	1	FALSE
uploaded_gene_set	R_HSA_5696394	R-HSA-5696394	DNA Damage Recognition in GG-NER	reactome_annotation	0	11511	373	48	0	1	1	FALSE
uploaded_gene_set	R_HSA_5696395	R-HSA-5696395	Formation of Incision Complex in GG-NER	reactome_annotation	0	11511	373	51	0	1	1	FALSE
uploaded_gene_set	R_HSA_5696397	R-HSA-5696397	Gap-filling DNA repair synthesis and ligation in GG-NER	reactome_annotation	0	11511	373	25	0	1	1	FALSE
uploaded_gene_set	R_HSA_5696399	R-HSA-5696399	Global Genome Nucleotide Excision Repair (GG-NER)	reactome_annotation	0	11511	373	102	0	1	1	FALSE
uploaded_gene_set	R_HSA_5696400	R-HSA-5696400	Dual Incision in GG-NER	reactome_annotation	0	11511	373	48	0	1	1	FALSE
uploaded_gene_set	R_HSA_606279	R-HSA-606279	Deposition of new CENPA-containing nucleosomes at the centromere	reactome_annotation	0	11511	373	73	0	1	1	FALSE
uploaded_gene_set	R_HSA_622323	R-HSA-622323	Presynaptic nicotinic acetylcholine receptors	reactome_annotation	0	11511	373	12	0	1	1	FALSE
uploaded_gene_set	R_HSA_622327	R-HSA-622327	Postsynaptic nicotinic acetylcholine receptors	reactome_annotation	0	11511	373	14	0	1	1	FALSE
uploaded_gene_set	R_HSA_629594	R-HSA-629594	Highly calcium permeable postsynaptic nicotinic acetylcholine receptors	reactome_annotation	0	11511	373	11	0	1	1	FALSE
uploaded_gene_set	R_HSA_629602	R-HSA-629602	Activation of Nicotinic Acetylcholine Receptors	reactome_annotation	0	11511	373	14	0	1	1	FALSE
uploaded_gene_set	R_HSA_6782315	R-HSA-6782315	tRNA modification in the nucleus and cytosol	reactome_annotation	0	11511	373	42	0	1	1	FALSE
uploaded_gene_set	R_HSA_6785470	R-HSA-6785470	tRNA processing in the mitochondrion	reactome_annotation	0	11511	373	18	0	1	1	FALSE
uploaded_gene_set	R_HSA_6785631	R-HSA-6785631	ERBB2 Regulates Cell Motility	reactome_annotation	0	11511	373	15	0	1	1	FALSE
uploaded_gene_set	R_HSA_6803211	R-HSA-6803211	TP53 Regulates Transcription of Death Receptors and Ligands	reactome_annotation	0	11511	373	12	0	1	1	FALSE
uploaded_gene_set	R_HSA_6804116	R-HSA-6804116	TP53 Regulates Transcription of Genes Involved in G1 Cell Cycle Arrest	reactome_annotation	0	11511	373	14	0	1	1	FALSE
uploaded_gene_set	R_HSA_6804757	R-HSA-6804757	Regulation of TP53 Degradation	reactome_annotation	0	11511	373	41	0	1	1	FALSE
uploaded_gene_set	R_HSA_6806003	R-HSA-6806003	Regulation of TP53 Expression and Degradation	reactome_annotation	0	11511	373	42	0	1	1	FALSE
uploaded_gene_set	R_HSA_6807004	R-HSA-6807004	Negative regulation of MET activity	reactome_annotation	0	11511	373	22	0	1	1	FALSE
uploaded_gene_set	R_HSA_6807878	R-HSA-6807878	COPI-mediated anterograde transport	reactome_annotation	0	11511	373	97	0	1	1	FALSE
uploaded_gene_set	R_HSA_6811436	R-HSA-6811436	COPI-independent Golgi-to-ER retrograde traffic	reactome_annotation	0	11511	373	46	0	1	1	FALSE
uploaded_gene_set	R_HSA_6811555	R-HSA-6811555	PI5P Regulates TP53 Acetylation	reactome_annotation	0	11511	373	10	0	1	1	FALSE
uploaded_gene_set	R_HSA_68689	R-HSA-68689	CDC6 association with the ORC:origin complex	reactome_annotation	0	11511	373	12	0	1	1	FALSE
uploaded_gene_set	R_HSA_68827	R-HSA-68827	CDT1 association with the CDC6:ORC:origin complex	reactome_annotation	0	11511	373	75	0	1	1	FALSE
uploaded_gene_set	R_HSA_68867	R-HSA-68867	Assembly of the pre-replicative complex	reactome_annotation	0	11511	373	85	0	1	1	FALSE
uploaded_gene_set	R_HSA_68874	R-HSA-68874	M/G1 Transition	reactome_annotation	0	11511	373	102	0	1	1	FALSE
uploaded_gene_set	R_HSA_68949	R-HSA-68949	Orc1 removal from chromatin	reactome_annotation	0	11511	373	87	0	1	1	FALSE
uploaded_gene_set	R_HSA_68962	R-HSA-68962	Activation of the pre-replicative complex	reactome_annotation	0	11511	373	32	0	1	1	FALSE
uploaded_gene_set	R_HSA_69002	R-HSA-69002	DNA Replication Pre-Initiation	reactome_annotation	0	11511	373	102	0	1	1	FALSE
uploaded_gene_set	R_HSA_69017	R-HSA-69017	CDK-mediated phosphorylation and removal of Cdc6	reactome_annotation	0	11511	373	67	0	1	1	FALSE
uploaded_gene_set	R_HSA_69052	R-HSA-69052	Switching of origins to a post-replicative state	reactome_annotation	0	11511	373	87	0	1	1	FALSE
uploaded_gene_set	R_HSA_69091	R-HSA-69091	Polymerase switching	reactome_annotation	0	11511	373	14	0	1	1	FALSE
uploaded_gene_set	R_HSA_69109	R-HSA-69109	Leading Strand Synthesis	reactome_annotation	0	11511	373	14	0	1	1	FALSE
uploaded_gene_set	R_HSA_69166	R-HSA-69166	Removal of the Flap Intermediate	reactome_annotation	0	11511	373	14	0	1	1	FALSE
uploaded_gene_set	R_HSA_69183	R-HSA-69183	Processive synthesis on the lagging strand	reactome_annotation	0	11511	373	15	0	1	1	FALSE
uploaded_gene_set	R_HSA_69186	R-HSA-69186	Lagging Strand Synthesis	reactome_annotation	0	11511	373	20	0	1	1	FALSE
uploaded_gene_set	R_HSA_69190	R-HSA-69190	DNA strand elongation	reactome_annotation	0	11511	373	32	0	1	1	FALSE
uploaded_gene_set	R_HSA_69202	R-HSA-69202	Cyclin E associated events during G1/S transition	reactome_annotation	0	11511	373	100	0	1	1	FALSE
uploaded_gene_set	R_HSA_69205	R-HSA-69205	G1/S-Specific Transcription	reactome_annotation	0	11511	373	28	0	1	1	FALSE
uploaded_gene_set	R_HSA_69206	R-HSA-69206	G1/S Transition	reactome_annotation	0	11511	373	146	0	1	1	FALSE
uploaded_gene_set	R_HSA_69229	R-HSA-69229	Ubiquitin-dependent degradation of Cyclin D1	reactome_annotation	0	11511	373	67	0	1	1	FALSE
uploaded_gene_set	R_HSA_69231	R-HSA-69231	Cyclin D associated events in G1	reactome_annotation	0	11511	373	46	0	1	1	FALSE
uploaded_gene_set	R_HSA_69236	R-HSA-69236	G1 Phase	reactome_annotation	0	11511	373	46	0	1	1	FALSE
uploaded_gene_set	R_HSA_69239	R-HSA-69239	Synthesis of DNA	reactome_annotation	0	11511	373	116	0	1	1	FALSE
uploaded_gene_set	R_HSA_69273	R-HSA-69273	Cyclin A/B1 associated events during G2/M transition	reactome_annotation	0	11511	373	26	0	1	1	FALSE
uploaded_gene_set	R_HSA_69298	R-HSA-69298	Association of licensing factors with the pre-replicative complex	reactome_annotation	0	11511	373	16	0	1	1	FALSE
uploaded_gene_set	R_HSA_69300	R-HSA-69300	Removal of licensing factors from origins	reactome_annotation	0	11511	373	89	0	1	1	FALSE
uploaded_gene_set	R_HSA_69304	R-HSA-69304	Regulation of DNA replication	reactome_annotation	0	11511	373	93	0	1	1	FALSE
uploaded_gene_set	R_HSA_69306	R-HSA-69306	DNA Replication	reactome_annotation	0	11511	373	125	0	1	1	FALSE
uploaded_gene_set	R_HSA_69541	R-HSA-69541	Stabilization of p53	reactome_annotation	0	11511	373	73	0	1	1	FALSE
uploaded_gene_set	R_HSA_69563	R-HSA-69563	p53-Dependent G1 DNA Damage Response	reactome_annotation	0	11511	373	82	0	1	1	FALSE
uploaded_gene_set	R_HSA_69580	R-HSA-69580	p53-Dependent G1/S DNA damage checkpoint	reactome_annotation	0	11511	373	82	0	1	1	FALSE
uploaded_gene_set	R_HSA_69601	R-HSA-69601	Ubiquitin Mediated Degradation of Phosphorylated Cdc25A	reactome_annotation	0	11511	373	69	0	1	1	FALSE
uploaded_gene_set	R_HSA_69610	R-HSA-69610	p53-Independent DNA Damage Response	reactome_annotation	0	11511	373	69	0	1	1	FALSE
uploaded_gene_set	R_HSA_69613	R-HSA-69613	p53-Independent G1/S DNA damage checkpoint	reactome_annotation	0	11511	373	69	0	1	1	FALSE
uploaded_gene_set	R_HSA_69615	R-HSA-69615	G1/S DNA Damage Checkpoints	reactome_annotation	0	11511	373	84	0	1	1	FALSE
uploaded_gene_set	R_HSA_69618	R-HSA-69618	Mitotic Spindle Checkpoint	reactome_annotation	0	11511	373	21	0	1	1	FALSE
uploaded_gene_set	R_HSA_69656	R-HSA-69656	Cyclin A:Cdk2-associated events at S phase entry	reactome_annotation	0	11511	373	98	0	1	1	FALSE
uploaded_gene_set	R_HSA_70221	R-HSA-70221	Glycogen breakdown (glycogenolysis)	reactome_annotation	0	11511	373	18	0	1	1	FALSE
uploaded_gene_set	R_HSA_70263	R-HSA-70263	Gluconeogenesis	reactome_annotation	0	11511	373	32	0	1	1	FALSE
uploaded_gene_set	R_HSA_70635	R-HSA-70635	Urea cycle	reactome_annotation	0	11511	373	11	0	1	1	FALSE
uploaded_gene_set	R_HSA_70895	R-HSA-70895	Branched-chain amino acid catabolism	reactome_annotation	0	11511	373	23	0	1	1	FALSE
uploaded_gene_set	R_HSA_71064	R-HSA-71064	Lysine catabolism	reactome_annotation	0	11511	373	12	0	1	1	FALSE
uploaded_gene_set	R_HSA_71182	R-HSA-71182	Phenylalanine and tyrosine catabolism	reactome_annotation	0	11511	373	11	0	1	1	FALSE
uploaded_gene_set	R_HSA_71240	R-HSA-71240	Tryptophan catabolism	reactome_annotation	0	11511	373	15	0	1	1	FALSE
uploaded_gene_set	R_HSA_71288	R-HSA-71288	Creatine metabolism	reactome_annotation	0	11511	373	11	0	1	1	FALSE
uploaded_gene_set	R_HSA_72187	R-HSA-72187	mRNA 3'-end processing	reactome_annotation	0	11511	373	62	0	1	1	FALSE
uploaded_gene_set	R_HSA_72689	R-HSA-72689	Formation of a pool of free 40S subunits	reactome_annotation	0	11511	373	114	0	1	1	FALSE
uploaded_gene_set	R_HSA_72695	R-HSA-72695	Formation of the ternary complex, and subsequently, the 43S complex	reactome_annotation	0	11511	373	63	0	1	1	FALSE
uploaded_gene_set	R_HSA_72764	R-HSA-72764	Eukaryotic Translation Termination	reactome_annotation	0	11511	373	104	0	1	1	FALSE
uploaded_gene_set	R_HSA_73728	R-HSA-73728	RNA Polymerase I Promoter Opening	reactome_annotation	0	11511	373	63	0	1	1	FALSE
uploaded_gene_set	R_HSA_73780	R-HSA-73780	RNA Polymerase III Chain Elongation	reactome_annotation	0	11511	373	18	0	1	1	FALSE
uploaded_gene_set	R_HSA_73884	R-HSA-73884	Base Excision Repair	reactome_annotation	0	11511	373	38	0	1	1	FALSE
uploaded_gene_set	R_HSA_73886	R-HSA-73886	Chromosome Maintenance	reactome_annotation	0	11511	373	109	0	1	1	FALSE
uploaded_gene_set	R_HSA_73893	R-HSA-73893	DNA Damage Bypass	reactome_annotation	0	11511	373	48	0	1	1	FALSE
uploaded_gene_set	R_HSA_73929	R-HSA-73929	Base-Excision Repair, AP Site Formation	reactome_annotation	0	11511	373	10	0	1	1	FALSE
uploaded_gene_set	R_HSA_73933	R-HSA-73933	Resolution of Abasic Sites (AP sites)	reactome_annotation	0	11511	373	38	0	1	1	FALSE
uploaded_gene_set	R_HSA_73980	R-HSA-73980	RNA Polymerase III Transcription Termination	reactome_annotation	0	11511	373	23	0	1	1	FALSE
uploaded_gene_set	R_HSA_74182	R-HSA-74182	Ketone body metabolism	reactome_annotation	0	11511	373	11	0	1	1	FALSE
uploaded_gene_set	R_HSA_74217	R-HSA-74217	Purine salvage	reactome_annotation	0	11511	373	13	0	1	1	FALSE
uploaded_gene_set	R_HSA_75035	R-HSA-75035	Chk1/Chk2(Cds1) mediated inactivation of Cyclin B:Cdk1 complex	reactome_annotation	0	11511	373	13	0	1	1	FALSE
uploaded_gene_set	R_HSA_75109	R-HSA-75109	Triglyceride biosynthesis	reactome_annotation	0	11511	373	14	0	1	1	FALSE
uploaded_gene_set	R_HSA_75205	R-HSA-75205	Dissolution of Fibrin Clot	reactome_annotation	0	11511	373	14	0	1	1	FALSE
uploaded_gene_set	R_HSA_75815	R-HSA-75815	Ubiquitin-dependent degradation of Cyclin D	reactome_annotation	0	11511	373	67	0	1	1	FALSE
uploaded_gene_set	R_HSA_75876	R-HSA-75876	Synthesis of very long-chain fatty acyl-CoAs	reactome_annotation	0	11511	373	25	0	1	1	FALSE
uploaded_gene_set	R_HSA_75892	R-HSA-75892	Platelet Adhesion to exposed collagen	reactome_annotation	0	11511	373	24	0	1	1	FALSE
uploaded_gene_set	R_HSA_76061	R-HSA-76061	RNA Polymerase III Transcription Initiation From Type 1 Promoter	reactome_annotation	0	11511	373	29	0	1	1	FALSE
uploaded_gene_set	R_HSA_76066	R-HSA-76066	RNA Polymerase III Transcription Initiation From Type 2 Promoter	reactome_annotation	0	11511	373	28	0	1	1	FALSE
uploaded_gene_set	R_HSA_77387	R-HSA-77387	Insulin receptor recycling	reactome_annotation	0	11511	373	33	0	1	1	FALSE
uploaded_gene_set	R_HSA_774815	R-HSA-774815	Nucleosome assembly	reactome_annotation	0	11511	373	73	0	1	1	FALSE
uploaded_gene_set	R_HSA_77595	R-HSA-77595	Processing of Intronless Pre-mRNAs	reactome_annotation	0	11511	373	19	0	1	1	FALSE
uploaded_gene_set	R_HSA_844456	R-HSA-844456	The NLRP3 inflammasome	reactome_annotation	0	11511	373	12	0	1	1	FALSE
uploaded_gene_set	R_HSA_877312	R-HSA-877312	Regulation of IFNG signaling	reactome_annotation	0	11511	373	15	0	1	1	FALSE
uploaded_gene_set	R_HSA_879415	R-HSA-879415	Advanced glycosylation endproduct receptor signaling	reactome_annotation	0	11511	373	19	0	1	1	FALSE
uploaded_gene_set	R_HSA_879518	R-HSA-879518	Transport of organic anions	reactome_annotation	0	11511	373	12	0	1	1	FALSE
uploaded_gene_set	R_HSA_8847993	R-HSA-8847993	ERBB2 Activates PTK6 Signaling	reactome_annotation	0	11511	373	13	0	1	1	FALSE
uploaded_gene_set	R_HSA_8849932	R-HSA-8849932	SALM protein interactions at the synapses	reactome_annotation	0	11511	373	26	0	1	1	FALSE
uploaded_gene_set	R_HSA_8851680	R-HSA-8851680	Butyrophilin (BTN) family interactions	reactome_annotation	0	11511	373	19	0	1	1	FALSE
uploaded_gene_set	R_HSA_8852276	R-HSA-8852276	The role of GTSE1 in G2/M progression after G2 checkpoint	reactome_annotation	0	11511	373	97	0	1	1	FALSE
uploaded_gene_set	R_HSA_8854050	R-HSA-8854050	FBXL7 down-regulates AURKA during mitotic entry and in early mitosis	reactome_annotation	0	11511	373	71	0	1	1	FALSE
uploaded_gene_set	R_HSA_8862803	R-HSA-8862803	Deregulated CDK5 triggers multiple neurodegenerative pathways in Alzheimer's disease models	reactome_annotation	0	11511	373	24	0	1	1	FALSE
uploaded_gene_set	R_HSA_8863678	R-HSA-8863678	Neurodegenerative Diseases	reactome_annotation	0	11511	373	24	0	1	1	FALSE
uploaded_gene_set	R_HSA_8866427	R-HSA-8866427	VLDLR internalisation and degradation	reactome_annotation	0	11511	373	12	0	1	1	FALSE
uploaded_gene_set	R_HSA_8866910	R-HSA-8866910	TFAP2 (AP-2) family regulates transcription of growth factors and their receptors	reactome_annotation	0	11511	373	15	0	1	1	FALSE
uploaded_gene_set	R_HSA_8868766	R-HSA-8868766	rRNA processing in the mitochondrion	reactome_annotation	0	11511	373	23	0	1	1	FALSE
uploaded_gene_set	R_HSA_8874081	R-HSA-8874081	MET activates PTK2 signaling	reactome_annotation	0	11511	373	34	0	1	1	FALSE
uploaded_gene_set	R_HSA_8875360	R-HSA-8875360	InlB-mediated entry of Listeria monocytogenes into host cell	reactome_annotation	0	11511	373	15	0	1	1	FALSE
uploaded_gene_set	R_HSA_8875555	R-HSA-8875555	MET activates RAP1 and RAC1	reactome_annotation	0	11511	373	11	0	1	1	FALSE
uploaded_gene_set	R_HSA_8875656	R-HSA-8875656	MET receptor recycling	reactome_annotation	0	11511	373	10	0	1	1	FALSE
uploaded_gene_set	R_HSA_8875878	R-HSA-8875878	MET promotes cell motility	reactome_annotation	0	11511	373	45	0	1	1	FALSE
uploaded_gene_set	R_HSA_8876384	R-HSA-8876384	Listeria monocytogenes entry into host cells	reactome_annotation	0	11511	373	20	0	1	1	FALSE
uploaded_gene_set	R_HSA_8876725	R-HSA-8876725	Protein methylation	reactome_annotation	0	11511	373	19	0	1	1	FALSE
uploaded_gene_set	R_HSA_888590	R-HSA-888590	GABA synthesis, release, reuptake and degradation	reactome_annotation	0	11511	373	19	0	1	1	FALSE
uploaded_gene_set	R_HSA_8935690	R-HSA-8935690	Digestion	reactome_annotation	0	11511	373	10	0	1	1	FALSE
uploaded_gene_set	R_HSA_8941858	R-HSA-8941858	Regulation of RUNX3 expression and activity	reactome_annotation	0	11511	373	71	0	1	1	FALSE
uploaded_gene_set	R_HSA_8955332	R-HSA-8955332	Carboxyterminal post-translational modifications of tubulin	reactome_annotation	0	11511	373	40	0	1	1	FALSE
uploaded_gene_set	R_HSA_8963743	R-HSA-8963743	Digestion and absorption	reactome_annotation	0	11511	373	11	0	1	1	FALSE
uploaded_gene_set	R_HSA_8963889	R-HSA-8963889	Assembly of active LPL and LIPC lipase complexes	reactome_annotation	0	11511	373	19	0	1	1	FALSE
uploaded_gene_set	R_HSA_8963901	R-HSA-8963901	Chylomicron remodeling	reactome_annotation	0	11511	373	10	0	1	1	FALSE
uploaded_gene_set	R_HSA_912631	R-HSA-912631	Regulation of signaling by CBL	reactome_annotation	0	11511	373	22	0	1	1	FALSE
uploaded_gene_set	R_HSA_912694	R-HSA-912694	Regulation of IFNA signaling	reactome_annotation	0	11511	373	26	0	1	1	FALSE
uploaded_gene_set	R_HSA_917729	R-HSA-917729	Endosomal Sorting Complex Required For Transport (ESCRT)	reactome_annotation	0	11511	373	31	0	1	1	FALSE
uploaded_gene_set	R_HSA_917937	R-HSA-917937	Iron uptake and transport	reactome_annotation	0	11511	373	67	0	1	1	FALSE
uploaded_gene_set	R_HSA_917977	R-HSA-917977	Transferrin endocytosis and recycling	reactome_annotation	0	11511	373	38	0	1	1	FALSE
uploaded_gene_set	R_HSA_936440	R-HSA-936440	Negative regulators of RIG-I/MDA5 signaling	reactome_annotation	0	11511	373	34	0	1	1	FALSE
uploaded_gene_set	R_HSA_937039	R-HSA-937039	IRAK1 recruits IKK complex	reactome_annotation	0	11511	373	14	0	1	1	FALSE
uploaded_gene_set	R_HSA_937042	R-HSA-937042	IRAK2 mediated activation of TAK1 complex	reactome_annotation	0	11511	373	10	0	1	1	FALSE
uploaded_gene_set	R_HSA_975110	R-HSA-975110	TRAF6 mediated IRF7 activation in TLR7/8 or 9 signaling	reactome_annotation	0	11511	373	16	0	1	1	FALSE
uploaded_gene_set	R_HSA_975144	R-HSA-975144	IRAK1 recruits IKK complex upon TLR7/8 or 9 stimulation	reactome_annotation	0	11511	373	14	0	1	1	FALSE
uploaded_gene_set	R_HSA_975956	R-HSA-975956	Nonsense Mediated Decay (NMD) independent of the Exon Junction Complex (EJC)	reactome_annotation	0	11511	373	106	0	1	1	FALSE
uploaded_gene_set	R_HSA_977068	R-HSA-977068	Termination of O-glycan biosynthesis	reactome_annotation	0	11511	373	29	0	1	1	FALSE
uploaded_gene_set	R_HSA_982772	R-HSA-982772	Growth hormone receptor signaling	reactome_annotation	0	11511	373	24	0	1	1	FALSE
uploaded_gene_set	R_HSA_983170	R-HSA-983170	Antigen Presentation: Folding, assembly and peptide loading of class I MHC	reactome_annotation	0	11511	373	73	0	1	1	FALSE
uploaded_gene_set	R_HSA_997269	R-HSA-997269	Inhibition of adenylate cyclase pathway	reactome_annotation	0	11511	373	14	0	1	1	FALSE

### Sheet: selumetinib
user_gene_set	property_gene_set_id	property_gene_set_alias	property_gene_set_description	collection	negative_log10_pvalue	universe_count	user_count	property_count	overlap_count	pvalue	pvalue_cor	reject
uploaded_gene_set	R_HSA_191273	R-HSA-191273	Cholesterol biosynthesis	reactome_annotation	4.08548	11511	350	25	6	8.21343e-05	0.09058	FALSE
uploaded_gene_set	R_HSA_2428933	R-HSA-2428933	SHC-related events triggered by IGF1R	reactome_annotation	3.8165	11511	350	10	4	0.000152582	0.09058	FALSE
uploaded_gene_set	R_HSA_8849471	R-HSA-8849471	PTK6 Regulates RHO GTPases, RAS GTPase and MAP kinases	reactome_annotation	3.70161	11511	350	29	6	0.000198786	0.09058	FALSE
uploaded_gene_set	R_HSA_5675221	R-HSA-5675221	Negative regulation of MAPK pathway	reactome_annotation	3.4832	11511	350	44	7	0.000328703	0.0949843	FALSE
uploaded_gene_set	R_HSA_375165	R-HSA-375165	NCAM signaling for neurite out-growth	reactome_annotation	3.43853	11511	350	302	21	0.000364307	0.0949843	FALSE
uploaded_gene_set	R_HSA_2871796	R-HSA-2871796	FCERI mediated MAPK activation	reactome_annotation	3.2931	11511	350	288	20	0.000509216	0.0949843	FALSE
uploaded_gene_set	R_HSA_5684996	R-HSA-5684996	MAPK1/MAPK3 signaling	reactome_annotation	3.20571	11511	350	271	19	0.000622715	0.0949843	FALSE
uploaded_gene_set	R_HSA_5683057	R-HSA-5683057	MAPK family signaling cascades	reactome_annotation	3.19733	11511	350	315	21	0.000634854	0.0949843	FALSE
uploaded_gene_set	R_HSA_5218921	R-HSA-5218921	VEGFR2 mediated cell proliferation	reactome_annotation	3.0719	11511	350	278	19	0.000847414	0.0949843	FALSE
uploaded_gene_set	R_HSA_177929	R-HSA-177929	Signaling by EGFR	reactome_annotation	3.03224	11511	350	393	24	0.00092845	0.0949843	FALSE
uploaded_gene_set	R_HSA_448424	R-HSA-448424	Interleukin-17 signaling	reactome_annotation	2.97262	11511	350	328	21	0.00106508	0.0949843	FALSE
uploaded_gene_set	R_HSA_4420097	R-HSA-4420097	VEGFA-VEGFR2 Pathway	reactome_annotation	2.9522	11511	350	352	22	0.00111636	0.0949843	FALSE
uploaded_gene_set	R_HSA_112412	R-HSA-112412	SOS-mediated signalling	reactome_annotation	2.90799	11511	350	265	18	0.00123599	0.0949843	FALSE
uploaded_gene_set	R_HSA_179812	R-HSA-179812	GRB2 events in EGFR signaling	reactome_annotation	2.90799	11511	350	265	18	0.00123599	0.0949843	FALSE
uploaded_gene_set	R_HSA_180336	R-HSA-180336	SHC1 events in EGFR signaling	reactome_annotation	2.90799	11511	350	265	18	0.00123599	0.0949843	FALSE
uploaded_gene_set	R_HSA_5673001	R-HSA-5673001	RAF/MAP kinase cascade	reactome_annotation	2.90799	11511	350	265	18	0.00123599	0.0949843	FALSE
uploaded_gene_set	R_HSA_170984	R-HSA-170984	ARMS-mediated activation	reactome_annotation	2.83475	11511	350	269	18	0.00146301	0.0949843	FALSE
uploaded_gene_set	R_HSA_187706	R-HSA-187706	Signalling to p38 via RIT and RIN	reactome_annotation	2.83475	11511	350	269	18	0.00146301	0.0949843	FALSE
uploaded_gene_set	R_HSA_194138	R-HSA-194138	Signaling by VEGF	reactome_annotation	2.82699	11511	350	360	22	0.0014894	0.0949843	FALSE
uploaded_gene_set	R_HSA_170968	R-HSA-170968	Frs2-mediated activation	reactome_annotation	2.81673	11511	350	270	18	0.001525	0.0949843	FALSE
uploaded_gene_set	R_HSA_186797	R-HSA-186797	Signaling by PDGF	reactome_annotation	2.8107	11511	350	408	24	0.00154633	0.0949843	FALSE
uploaded_gene_set	R_HSA_169893	R-HSA-169893	Prolonged ERK activation events	reactome_annotation	2.78103	11511	350	272	18	0.00165566	0.0949843	FALSE
uploaded_gene_set	R_HSA_2586552	R-HSA-2586552	Signaling by Leptin	reactome_annotation	2.76335	11511	350	273	18	0.00172446	0.0949843	FALSE
uploaded_gene_set	R_HSA_2428924	R-HSA-2428924	IGF1R signaling cascade	reactome_annotation	2.74773	11511	350	319	20	0.0017876	0.0949843	FALSE
uploaded_gene_set	R_HSA_2428928	R-HSA-2428928	IRS-related events triggered by IGF1R	reactome_annotation	2.74773	11511	350	319	20	0.0017876	0.0949843	FALSE
uploaded_gene_set	R_HSA_2404192	R-HSA-2404192	Signaling by Type 1 Insulin-like Growth Factor 1 Receptor (IGF1R)	reactome_annotation	2.73168	11511	350	320	20	0.00185491	0.0949843	FALSE
uploaded_gene_set	R_HSA_167044	R-HSA-167044	Signalling to RAS	reactome_annotation	2.71096	11511	350	276	18	0.00194555	0.0949843	FALSE
uploaded_gene_set	R_HSA_912526	R-HSA-912526	Interleukin receptor SHC signaling	reactome_annotation	2.71096	11511	350	276	18	0.00194555	0.0949843	FALSE
uploaded_gene_set	R_HSA_8957322	R-HSA-8957322	Metabolism of steroids	reactome_annotation	2.61124	11511	350	153	12	0.00244772	0.110485	FALSE
uploaded_gene_set	R_HSA_187687	R-HSA-187687	Signalling to ERKs	reactome_annotation	2.59247	11511	350	283	18	0.00255582	0.110485	FALSE
uploaded_gene_set	R_HSA_451927	R-HSA-451927	Interleukin-2 signaling	reactome_annotation	2.59247	11511	350	283	18	0.00255582	0.110485	FALSE
uploaded_gene_set	R_HSA_450282	R-HSA-450282	MAPK targets/ Nuclear events mediated by MAP kinases	reactome_annotation	2.58732	11511	350	32	5	0.00258633	0.110485	FALSE
uploaded_gene_set	R_HSA_422475	R-HSA-422475	Axon guidance	reactome_annotation	2.56834	11511	350	600	31	0.00270185	0.111922	FALSE
uploaded_gene_set	R_HSA_186763	R-HSA-186763	Downstream signal transduction	reactome_annotation	2.54913	11511	350	379	22	0.00282404	0.113543	FALSE
uploaded_gene_set	R_HSA_8853659	R-HSA-8853659	RET signaling	reactome_annotation	2.47901	11511	350	290	18	0.00331885	0.128381	FALSE
uploaded_gene_set	R_HSA_2424491	R-HSA-2424491	DAP12 signaling	reactome_annotation	2.45325	11511	350	386	22	0.0035217	0.128381	FALSE
uploaded_gene_set	R_HSA_112399	R-HSA-112399	IRS-mediated signalling	reactome_annotation	2.45056	11511	350	315	19	0.00354357	0.128381	FALSE
uploaded_gene_set	R_HSA_512988	R-HSA-512988	Interleukin-3, 5 and GM-CSF signaling	reactome_annotation	2.44748	11511	350	292	18	0.00356875	0.128381	FALSE
uploaded_gene_set	R_HSA_5661231	R-HSA-5661231	Metallothioneins bind metals	reactome_annotation	2.41632	11511	350	11	3	0.00383421	0.134236	FALSE
uploaded_gene_set	R_HSA_74751	R-HSA-74751	Insulin receptor signalling cascade	reactome_annotation	2.40584	11511	350	318	19	0.00392789	0.134236	FALSE
uploaded_gene_set	R_HSA_187037	R-HSA-187037	NGF signalling via TRKA from the plasma membrane	reactome_annotation	2.39152	11511	350	415	23	0.00405953	0.135351	FALSE
uploaded_gene_set	R_HSA_5654736	R-HSA-5654736	Signaling by FGFR1	reactome_annotation	2.36648	11511	350	51	6	0.00430049	0.139971	FALSE
uploaded_gene_set	R_HSA_198753	R-HSA-198753	ERK/MAPK targets	reactome_annotation	2.32734	11511	350	23	4	0.00470604	0.149608	FALSE
uploaded_gene_set	R_HSA_2454202	R-HSA-2454202	Fc epsilon receptor (FCERI) signaling	reactome_annotation	2.2838	11511	350	399	22	0.00520235	0.15831	FALSE
uploaded_gene_set	R_HSA_6802949	R-HSA-6802949	Signaling by RAS mutants	reactome_annotation	2.28305	11511	350	53	6	0.00521138	0.15831	FALSE
uploaded_gene_set	R_HSA_449147	R-HSA-449147	Signaling by Interleukins	reactome_annotation	2.20614	11511	350	583	29	0.00622095	0.184764	FALSE
uploaded_gene_set	R_HSA_202670	R-HSA-202670	ERKs are inactivated	reactome_annotation	2.19705	11511	350	13	3	0.00635254	0.184764	FALSE
uploaded_gene_set	R_HSA_1655829	R-HSA-1655829	Regulation of cholesterol biosynthesis by SREBP (SREBF)	reactome_annotation	2.16544	11511	350	56	6	0.00683219	0.187244	FALSE
uploaded_gene_set	R_HSA_166520	R-HSA-166520	Signalling by NGF	reactome_annotation	2.16067	11511	350	510	26	0.00690768	0.187244	FALSE
uploaded_gene_set	R_HSA_1433557	R-HSA-1433557	Signaling by SCF-KIT	reactome_annotation	2.13153	11511	350	362	20	0.00738708	0.187244	FALSE
uploaded_gene_set	R_HSA_112409	R-HSA-112409	RAF-independent MAPK1/3 activation	reactome_annotation	2.13097	11511	350	26	4	0.00739662	0.187244	FALSE
uploaded_gene_set	R_HSA_180024	R-HSA-180024	DARPP-32 events	reactome_annotation	2.13097	11511	350	26	4	0.00739662	0.187244	FALSE
uploaded_gene_set	R_HSA_198725	R-HSA-198725	Nuclear Events (kinase and transcription factor activation)	reactome_annotation	2.13097	11511	350	26	4	0.00739662	0.187244	FALSE
uploaded_gene_set	R_HSA_5673000	R-HSA-5673000	RAF activation	reactome_annotation	2.13097	11511	350	26	4	0.00739662	0.187244	FALSE
uploaded_gene_set	R_HSA_5660526	R-HSA-5660526	Response to metal ions	reactome_annotation	2.1021	11511	350	14	3	0.00790497	0.194207	FALSE
uploaded_gene_set	R_HSA_881907	R-HSA-881907	Gastrin-CREB signalling pathway via PKC and MAPK	reactome_annotation	2.09523	11511	350	465	24	0.00803104	0.194207	FALSE
uploaded_gene_set	R_HSA_2151201	R-HSA-2151201	Transcriptional activation of mitochondrial biogenesis	reactome_annotation	2.09163	11511	350	58	6	0.00809788	0.194207	FALSE
uploaded_gene_set	R_HSA_1430728	R-HSA-1430728	Metabolism	reactome_annotation	2.0297	11511	350	2235	86	0.00933905	0.21302	FALSE
uploaded_gene_set	R_HSA_2426168	R-HSA-2426168	Activation of gene expression by SREBF (SREBP)	reactome_annotation	2.02593	11511	350	43	5	0.00942042	0.21302	FALSE
uploaded_gene_set	R_HSA_1250347	R-HSA-1250347	SHC1 events in ERBB4 signaling	reactome_annotation	2.01496	11511	350	15	3	0.00966147	0.21302	FALSE
uploaded_gene_set	R_HSA_391903	R-HSA-391903	Eicosanoid ligand-binding receptors	reactome_annotation	2.01496	11511	350	15	3	0.00966147	0.21302	FALSE
uploaded_gene_set	R_HSA_8851805	R-HSA-8851805	MET activates RAS signaling	reactome_annotation	2.01496	11511	350	15	3	0.00966147	0.21302	FALSE
uploaded_gene_set	R_HSA_2172127	R-HSA-2172127	DAP12 interactions	reactome_annotation	1.98703	11511	350	424	22	0.0103033	0.220529	FALSE
uploaded_gene_set	R_HSA_74752	R-HSA-74752	Signaling by Insulin receptor	reactome_annotation	1.98612	11511	350	349	19	0.0103247	0.220529	FALSE
uploaded_gene_set	R_HSA_556833	R-HSA-556833	Metabolism of lipids	reactome_annotation	1.97206	11511	350	796	36	0.0106645	0.224282	FALSE
uploaded_gene_set	R_HSA_2691230	R-HSA-2691230	Signaling by NOTCH1 HD Domain Mutants in Cancer	reactome_annotation	1.93453	11511	350	16	3	0.011627	0.23035	FALSE
uploaded_gene_set	R_HSA_2691232	R-HSA-2691232	Constitutive Signaling by NOTCH1 HD Domain Mutants	reactome_annotation	1.93453	11511	350	16	3	0.011627	0.23035	FALSE
uploaded_gene_set	R_HSA_5637810	R-HSA-5637810	Constitutive Signaling by EGFRvIII	reactome_annotation	1.93453	11511	350	16	3	0.011627	0.23035	FALSE
uploaded_gene_set	R_HSA_5637812	R-HSA-5637812	Signaling by EGFRvIII in Cancer	reactome_annotation	1.93453	11511	350	16	3	0.011627	0.23035	FALSE
uploaded_gene_set	R_HSA_1592230	R-HSA-1592230	Mitochondrial biogenesis	reactome_annotation	1.79797	11511	350	67	6	0.0159231	0.310955	FALSE
uploaded_gene_set	R_HSA_2243919	R-HSA-2243919	Crosslinking of collagen fibrils	reactome_annotation	1.79048	11511	350	18	3	0.0162001	0.311908	FALSE
uploaded_gene_set	R_HSA_8848021	R-HSA-8848021	Signaling by PTK6	reactome_annotation	1.7401	11511	350	69	6	0.0181928	0.345411	FALSE
uploaded_gene_set	R_HSA_210993	R-HSA-210993	Tie2 Signaling	reactome_annotation	1.72555	11511	350	19	3	0.0188125	0.347523	FALSE
uploaded_gene_set	R_HSA_5654704	R-HSA-5654704	SHC-mediated cascade:FGFR3	reactome_annotation	1.72555	11511	350	19	3	0.0188125	0.347523	FALSE
uploaded_gene_set	R_HSA_1428517	R-HSA-1428517	The citric acid (TCA) cycle and respiratory electron transport	reactome_annotation	1.71296	11511	350	177	11	0.019366	0.352977	FALSE
uploaded_gene_set	R_HSA_1236382	R-HSA-1236382	Constitutive Signaling by Ligand-Responsive EGFR Cancer Variants	reactome_annotation	1.66466	11511	350	20	3	0.0216442	0.379328	FALSE
uploaded_gene_set	R_HSA_1643713	R-HSA-1643713	Signaling by EGFR in Cancer	reactome_annotation	1.66466	11511	350	20	3	0.0216442	0.379328	FALSE
uploaded_gene_set	R_HSA_5637815	R-HSA-5637815	Signaling by Ligand-Responsive EGFR Variants in Cancer	reactome_annotation	1.66466	11511	350	20	3	0.0216442	0.379328	FALSE
uploaded_gene_set	R_HSA_446219	R-HSA-446219	Synthesis of substrates in N-glycan biosythesis	reactome_annotation	1.65762	11511	350	72	6	0.0219978	0.380645	FALSE
uploaded_gene_set	R_HSA_5654719	R-HSA-5654719	SHC-mediated cascade:FGFR4	reactome_annotation	1.60738	11511	350	21	3	0.0246954	0.421983	FALSE
uploaded_gene_set	R_HSA_6802948	R-HSA-6802948	Signaling by high-kinase activity BRAF mutants	reactome_annotation	1.59881	11511	350	37	4	0.025188	0.425087	FALSE
uploaded_gene_set	R_HSA_2979096	R-HSA-2979096	NOTCH2 Activation and Transmission of Signal to the Nucleus	reactome_annotation	1.55337	11511	350	22	3	0.027966	0.460597	FALSE
uploaded_gene_set	R_HSA_5654688	R-HSA-5654688	SHC-mediated cascade:FGFR1	reactome_annotation	1.55337	11511	350	22	3	0.027966	0.460597	FALSE
uploaded_gene_set	R_HSA_6802957	R-HSA-6802957	Oncogenic MAPK signaling	reactome_annotation	1.50666	11511	350	78	6	0.0311416	0.48963	FALSE
uploaded_gene_set	R_HSA_1250196	R-HSA-1250196	SHC1 events in ERBB2 signaling	reactome_annotation	1.50231	11511	350	23	3	0.031455	0.48963	FALSE
uploaded_gene_set	R_HSA_975138	R-HSA-975138	TRAF6 mediated induction of NFkB and MAP kinases upon TLR7/8 or 9 activation	reactome_annotation	1.48722	11511	350	100	7	0.0325675	0.48963	FALSE
uploaded_gene_set	R_HSA_2644602	R-HSA-2644602	Signaling by NOTCH1 PEST Domain Mutants in Cancer	reactome_annotation	1.47958	11511	350	59	5	0.0331454	0.48963	FALSE
uploaded_gene_set	R_HSA_2644603	R-HSA-2644603	Signaling by NOTCH1 in Cancer	reactome_annotation	1.47958	11511	350	59	5	0.0331454	0.48963	FALSE
uploaded_gene_set	R_HSA_2644606	R-HSA-2644606	Constitutive Signaling by NOTCH1 PEST Domain Mutants	reactome_annotation	1.47958	11511	350	59	5	0.0331454	0.48963	FALSE
uploaded_gene_set	R_HSA_2894858	R-HSA-2894858	Signaling by NOTCH1 HD+PEST Domain Mutants in Cancer	reactome_annotation	1.47958	11511	350	59	5	0.0331454	0.48963	FALSE
uploaded_gene_set	R_HSA_2894862	R-HSA-2894862	Constitutive Signaling by NOTCH1 HD+PEST Domain Mutants	reactome_annotation	1.47958	11511	350	59	5	0.0331454	0.48963	FALSE
uploaded_gene_set	R_HSA_5654699	R-HSA-5654699	SHC-mediated cascade:FGFR2	reactome_annotation	1.45394	11511	350	24	3	0.0351609	0.48963	FALSE
uploaded_gene_set	R_HSA_5654741	R-HSA-5654741	Signaling by FGFR3	reactome_annotation	1.45391	11511	350	41	4	0.0351636	0.48963	FALSE
uploaded_gene_set	R_HSA_5674135	R-HSA-5674135	MAP2K and MAPK activation	reactome_annotation	1.45391	11511	350	41	4	0.0351636	0.48963	FALSE
uploaded_gene_set	R_HSA_6802946	R-HSA-6802946	Signaling by moderate kinase activity BRAF mutants	reactome_annotation	1.45391	11511	350	41	4	0.0351636	0.48963	FALSE
uploaded_gene_set	R_HSA_6802955	R-HSA-6802955	Paradoxical activation of RAF signaling by kinase inactive BRAF	reactome_annotation	1.45391	11511	350	41	4	0.0351636	0.48963	FALSE
uploaded_gene_set	R_HSA_2179392	R-HSA-2179392	EGFR Transactivation by Gastrin	reactome_annotation	1.4522	11511	350	10	2	0.0353019	0.48963	FALSE
uploaded_gene_set	R_HSA_450520	R-HSA-450520	HuR (ELAVL1) binds and stabilizes mRNA	reactome_annotation	1.4522	11511	350	10	2	0.0353019	0.48963	FALSE
uploaded_gene_set	R_HSA_194840	R-HSA-194840	Rho GTPase cycle	reactome_annotation	1.43456	11511	350	148	9	0.0367657	0.48963	FALSE
uploaded_gene_set	R_HSA_1630316	R-HSA-1630316	Glycosaminoglycan metabolism	reactome_annotation	1.43419	11511	350	125	8	0.0367968	0.48963	FALSE
uploaded_gene_set	R_HSA_166058	R-HSA-166058	MyD88:Mal cascade initiated on plasma membrane	reactome_annotation	1.4275	11511	350	103	7	0.0373676	0.48963	FALSE
uploaded_gene_set	R_HSA_168181	R-HSA-168181	Toll Like Receptor 7/8 (TLR7/8) Cascade	reactome_annotation	1.4275	11511	350	103	7	0.0373676	0.48963	FALSE
uploaded_gene_set	R_HSA_168188	R-HSA-168188	Toll Like Receptor TLR6:TLR2 Cascade	reactome_annotation	1.4275	11511	350	103	7	0.0373676	0.48963	FALSE
uploaded_gene_set	R_HSA_975155	R-HSA-975155	MyD88 dependent cascade initiated on endosome	reactome_annotation	1.4275	11511	350	103	7	0.0373676	0.48963	FALSE
uploaded_gene_set	R_HSA_3928662	R-HSA-3928662	EPHB-mediated forward signaling	reactome_annotation	1.42059	11511	350	42	4	0.0379669	0.48963	FALSE
uploaded_gene_set	R_HSA_5654743	R-HSA-5654743	Signaling by FGFR4	reactome_annotation	1.42059	11511	350	42	4	0.0379669	0.48963	FALSE
uploaded_gene_set	R_HSA_8853334	R-HSA-8853334	Signaling by FGFR3 fusions in cancer	reactome_annotation	1.37371	11511	350	11	2	0.0422947	0.529548	FALSE
uploaded_gene_set	R_HSA_1280215	R-HSA-1280215	Cytokine Signaling in Immune system	reactome_annotation	1.37064	11511	350	911	37	0.0425949	0.529548	FALSE
uploaded_gene_set	R_HSA_168179	R-HSA-168179	Toll Like Receptor TLR1:TLR2 Cascade	reactome_annotation	1.37047	11511	350	106	7	0.0426118	0.529548	FALSE
uploaded_gene_set	R_HSA_181438	R-HSA-181438	Toll Like Receptor 2 (TLR2) Cascade	reactome_annotation	1.37047	11511	350	106	7	0.0426118	0.529548	FALSE
uploaded_gene_set	R_HSA_5654708	R-HSA-5654708	Downstream signaling of activated FGFR3	reactome_annotation	1.36437	11511	350	26	3	0.0432143	0.532198	FALSE
uploaded_gene_set	R_HSA_168138	R-HSA-168138	Toll Like Receptor 9 (TLR9) Cascade	reactome_annotation	1.35203	11511	350	107	7	0.0444605	0.541095	FALSE
uploaded_gene_set	R_HSA_450294	R-HSA-450294	MAP kinase activation in TLR cascade	reactome_annotation	1.34942	11511	350	64	5	0.0447284	0.541095	FALSE
uploaded_gene_set	R_HSA_163200	R-HSA-163200	Respiratory electron transport, ATP synthesis by chemiosmotic coupling, and heat production by uncoupling proteins.	reactome_annotation	1.33327	11511	350	131	8	0.0464227	0.556665	FALSE
uploaded_gene_set	R_HSA_1368082	R-HSA-1368082	RORA activates gene expression	reactome_annotation	1.32279	11511	350	27	3	0.0475563	0.565299	FALSE
uploaded_gene_set	R_HSA_446193	R-HSA-446193	Biosynthesis of the N-glycan precursor (dolichol lipid-linked oligosaccharide, LLO) and transfer to a nascent protein	reactome_annotation	1.30991	11511	350	87	6	0.0489879	0.566782	FALSE
uploaded_gene_set	R_HSA_5658442	R-HSA-5658442	Regulation of RAS by GAPs	reactome_annotation	1.30991	11511	350	87	6	0.0489879	0.566782	FALSE
uploaded_gene_set	R_HSA_1475029	R-HSA-1475029	Reversible hydration of carbon dioxide	reactome_annotation	1.30317	11511	350	12	2	0.0497541	0.566782	FALSE
uploaded_gene_set	R_HSA_2160916	R-HSA-2160916	Hyaluronan uptake and degradation	reactome_annotation	1.30317	11511	350	12	2	0.0497541	0.566782	FALSE
uploaded_gene_set	R_HSA_5655291	R-HSA-5655291	Signaling by FGFR4 in disease	reactome_annotation	1.30317	11511	350	12	2	0.0497541	0.566782	FALSE
uploaded_gene_set	R_HSA_1368108	R-HSA-1368108	BMAL1:CLOCK,NPAS2 activates circadian gene expression	reactome_annotation	1.29735	11511	350	46	4	0.0504254	0.569682	FALSE
uploaded_gene_set	R_HSA_5654716	R-HSA-5654716	Downstream signaling of activated FGFR4	reactome_annotation	1.28313	11511	350	28	3	0.0521039	0.58382	FALSE
uploaded_gene_set	R_HSA_190236	R-HSA-190236	Signaling by FGFR	reactome_annotation	1.27036	11511	350	89	6	0.0536589	0.596355	FALSE
uploaded_gene_set	R_HSA_3238698	R-HSA-3238698	WNT ligand biogenesis and trafficking	reactome_annotation	1.24524	11511	350	29	3	0.0568533	0.625405	FALSE
uploaded_gene_set	R_HSA_5140745	R-HSA-5140745	WNT5A-dependent internalization of FZD2, FZD5 and ROR2	reactome_annotation	1.23924	11511	350	13	2	0.0576452	0.625405	FALSE
uploaded_gene_set	R_HSA_5658623	R-HSA-5658623	FGFRL1 modulation of FGFR1 signaling	reactome_annotation	1.23924	11511	350	13	2	0.0576452	0.625405	FALSE
uploaded_gene_set	R_HSA_211945	R-HSA-211945	Phase I - Functionalization of compounds	reactome_annotation	1.23031	11511	350	114	7	0.058843	0.633373	FALSE
uploaded_gene_set	R_HSA_381340	R-HSA-381340	Transcriptional regulation of white adipocyte differentiation	reactome_annotation	1.21356	11511	350	92	6	0.0611559	0.644894	FALSE
uploaded_gene_set	R_HSA_400253	R-HSA-400253	Circadian Clock	reactome_annotation	1.21143	11511	350	70	5	0.0614567	0.644894	FALSE
uploaded_gene_set	R_HSA_3000157	R-HSA-3000157	Laminin interactions	reactome_annotation	1.20901	11511	350	30	3	0.0618004	0.644894	FALSE
uploaded_gene_set	R_HSA_8866652	R-HSA-8866652	Synthesis of active ubiquitin: roles of E1 and E2 enzymes	reactome_annotation	1.20901	11511	350	30	3	0.0618004	0.644894	FALSE
uploaded_gene_set	R_HSA_168142	R-HSA-168142	Toll Like Receptor 10 (TLR10) Cascade	reactome_annotation	1.19527	11511	350	93	6	0.0637862	0.650715	FALSE
uploaded_gene_set	R_HSA_168176	R-HSA-168176	Toll Like Receptor 5 (TLR5) Cascade	reactome_annotation	1.19527	11511	350	93	6	0.0637862	0.650715	FALSE
uploaded_gene_set	R_HSA_975871	R-HSA-975871	MyD88 cascade initiated on plasma membrane	reactome_annotation	1.19527	11511	350	93	6	0.0637862	0.650715	FALSE
uploaded_gene_set	R_HSA_171007	R-HSA-171007	p38MAPK events	reactome_annotation	1.18088	11511	350	14	2	0.0659353	0.667656	FALSE
uploaded_gene_set	R_HSA_2122948	R-HSA-2122948	Activated NOTCH1 Transmits Signal to the Nucleus	reactome_annotation	1.17431	11511	350	31	3	0.0669406	0.66794	FALSE
uploaded_gene_set	R_HSA_5654696	R-HSA-5654696	Downstream signaling of activated FGFR2	reactome_annotation	1.17431	11511	350	31	3	0.0669406	0.66794	FALSE
uploaded_gene_set	R_HSA_1793185	R-HSA-1793185	Chondroitin sulfate/dermatan sulfate metabolism	reactome_annotation	1.16259	11511	350	51	4	0.0687723	0.681244	FALSE
uploaded_gene_set	R_HSA_2682334	R-HSA-2682334	EPH-Ephrin signaling	reactome_annotation	1.14224	11511	350	96	6	0.0720712	0.700653	FALSE
uploaded_gene_set	R_HSA_428157	R-HSA-428157	Sphingolipid metabolism	reactome_annotation	1.14224	11511	350	96	6	0.0720712	0.700653	FALSE
uploaded_gene_set	R_HSA_5654687	R-HSA-5654687	Downstream signaling of activated FGFR1	reactome_annotation	1.14105	11511	350	32	3	0.0722692	0.700653	FALSE
uploaded_gene_set	R_HSA_1227986	R-HSA-1227986	Signaling by ERBB2	reactome_annotation	1.13785	11511	350	52	4	0.0728032	0.700859	FALSE
uploaded_gene_set	R_HSA_1980143	R-HSA-1980143	Signaling by NOTCH1	reactome_annotation	1.12885	11511	350	74	5	0.0743278	0.70323	FALSE
uploaded_gene_set	R_HSA_204174	R-HSA-204174	Regulation of pyruvate dehydrogenase (PDH) complex	reactome_annotation	1.1273	11511	350	15	2	0.0745928	0.70323	FALSE
uploaded_gene_set	R_HSA_419408	R-HSA-419408	Lysosphingolipid and LPA receptors	reactome_annotation	1.1273	11511	350	15	2	0.0745928	0.70323	FALSE
uploaded_gene_set	R_HSA_1989781	R-HSA-1989781	PPARA activates gene expression	reactome_annotation	1.12035	11511	350	121	7	0.0757969	0.709687	FALSE
uploaded_gene_set	R_HSA_1660662	R-HSA-1660662	Glycosphingolipid metabolism	reactome_annotation	1.11378	11511	350	53	4	0.0769518	0.715599	FALSE
uploaded_gene_set	R_HSA_1980145	R-HSA-1980145	Signaling by NOTCH2	reactome_annotation	1.07846	11511	350	34	3	0.0834716	0.759146	FALSE
uploaded_gene_set	R_HSA_3772470	R-HSA-3772470	Negative regulation of TCF-dependent signaling by WNT ligand antagonists	reactome_annotation	1.07786	11511	350	16	2	0.0835879	0.759146	FALSE
uploaded_gene_set	R_HSA_166054	R-HSA-166054	Activated TLR4 signalling	reactome_annotation	1.07647	11511	350	124	7	0.0838559	0.759146	FALSE
uploaded_gene_set	R_HSA_400206	R-HSA-400206	Regulation of lipid metabolism by Peroxisome proliferator-activated receptor alpha (PPARalpha)	reactome_annotation	1.07647	11511	350	124	7	0.0838559	0.759146	FALSE
uploaded_gene_set	R_HSA_3928663	R-HSA-3928663	EPHA-mediated growth cone collapse	reactome_annotation	1.04898	11511	350	35	3	0.0893348	0.788718	FALSE
uploaded_gene_set	R_HSA_432720	R-HSA-432720	Lysosome Vesicle Biogenesis	reactome_annotation	1.04898	11511	350	35	3	0.0893348	0.788718	FALSE
uploaded_gene_set	R_HSA_5205647	R-HSA-5205647	Mitophagy	reactome_annotation	1.04898	11511	350	35	3	0.0893348	0.788718	FALSE
uploaded_gene_set	R_HSA_381038	R-HSA-381038	XBP1(S) activates chaperone genes	reactome_annotation	1.04534	11511	350	56	4	0.0900876	0.788718	FALSE
uploaded_gene_set	R_HSA_381426	R-HSA-381426	Regulation of Insulin-like Growth Factor (IGF) transport and uptake by Insulin-like Growth Factor Binding Proteins (IGFBPs)	reactome_annotation	1.03438	11511	350	127	7	0.0923879	0.788718	FALSE
uploaded_gene_set	R_HSA_140534	R-HSA-140534	Ligand-dependent caspase activation	reactome_annotation	1.03202	11511	350	17	2	0.0928922	0.788718	FALSE
uploaded_gene_set	R_HSA_162710	R-HSA-162710	Synthesis of glycosylphosphatidylinositol (GPI)	reactome_annotation	1.03202	11511	350	17	2	0.0928922	0.788718	FALSE
uploaded_gene_set	R_HSA_1963640	R-HSA-1963640	GRB2 events in ERBB2 signaling	reactome_annotation	1.03202	11511	350	17	2	0.0928922	0.788718	FALSE
uploaded_gene_set	R_HSA_2142845	R-HSA-2142845	Hyaluronan metabolism	reactome_annotation	1.03202	11511	350	17	2	0.0928922	0.788718	FALSE
uploaded_gene_set	R_HSA_8934903	R-HSA-8934903	Receptor Mediated Mitophagy	reactome_annotation	1.03202	11511	350	17	2	0.0928922	0.788718	FALSE
uploaded_gene_set	R_HSA_1474244	R-HSA-1474244	Extracellular matrix organization	reactome_annotation	1.01503	11511	350	313	14	0.0965981	0.815121	FALSE
uploaded_gene_set	R_HSA_381070	R-HSA-381070	IRE1alpha activates chaperones	reactome_annotation	1.0026	11511	350	58	4	0.0994022	0.828926	FALSE
uploaded_gene_set	R_HSA_77289	R-HSA-77289	Mitochondrial Fatty Acid Beta-Oxidation	reactome_annotation	0.993289	11511	350	37	3	0.101557	0.828926	FALSE
uploaded_gene_set	R_HSA_1369062	R-HSA-1369062	ABC transporters in lipid homeostasis	reactome_annotation	0.989366	11511	350	18	2	0.102479	0.828926	FALSE
uploaded_gene_set	R_HSA_163210	R-HSA-163210	Formation of ATP by chemiosmotic coupling	reactome_annotation	0.989366	11511	350	18	2	0.102479	0.828926	FALSE
uploaded_gene_set	R_HSA_199220	R-HSA-199220	Vitamin B5 (pantothenate) metabolism	reactome_annotation	0.989366	11511	350	18	2	0.102479	0.828926	FALSE
uploaded_gene_set	R_HSA_203615	R-HSA-203615	eNOS activation	reactome_annotation	0.989366	11511	350	18	2	0.102479	0.828926	FALSE
uploaded_gene_set	R_HSA_74259	R-HSA-74259	Purine catabolism	reactome_annotation	0.989366	11511	350	18	2	0.102479	0.828926	FALSE
uploaded_gene_set	R_HSA_163125	R-HSA-163125	Post-translational modification: synthesis of GPI-anchored proteins	reactome_annotation	0.968859	11511	350	107	6	0.107434	0.862611	FALSE
uploaded_gene_set	R_HSA_163841	R-HSA-163841	Gamma carboxylation, hypusine formation and arylsulfatase activation	reactome_annotation	0.966957	11511	350	38	3	0.107905	0.862611	FALSE
uploaded_gene_set	R_HSA_111885	R-HSA-111885	Opioid Signalling	reactome_annotation	0.949552	11511	350	84	5	0.112318	0.887537	FALSE
uploaded_gene_set	R_HSA_416700	R-HSA-416700	Other semaphorin interactions	reactome_annotation	0.949536	11511	350	19	2	0.112322	0.887537	FALSE
uploaded_gene_set	R_HSA_166166	R-HSA-166166	MyD88-independent TLR3/TLR4 cascade	reactome_annotation	0.940513	11511	350	109	6	0.11468	0.890723	FALSE
uploaded_gene_set	R_HSA_168164	R-HSA-168164	Toll Like Receptor 3 (TLR3) Cascade	reactome_annotation	0.940513	11511	350	109	6	0.11468	0.890723	FALSE
uploaded_gene_set	R_HSA_937061	R-HSA-937061	TRIF-mediated TLR3/TLR4 signaling	reactome_annotation	0.940513	11511	350	109	6	0.11468	0.890723	FALSE
uploaded_gene_set	R_HSA_8957275	R-HSA-8957275	Post-translational protein phosphorylation	reactome_annotation	0.926673	11511	350	110	6	0.118393	0.91437	FALSE
uploaded_gene_set	R_HSA_2022870	R-HSA-2022870	Chondroitin sulfate biosynthesis	reactome_annotation	0.912229	11511	350	20	2	0.122397	0.939982	FALSE
uploaded_gene_set	R_HSA_6802952	R-HSA-6802952	Signaling by BRAF and RAF fusions	reactome_annotation	0.904759	11511	350	63	4	0.124521	0.950947	FALSE
uploaded_gene_set	R_HSA_166016	R-HSA-166016	Toll Like Receptor 4 (TLR4) Cascade	reactome_annotation	0.894094	11511	350	138	7	0.127616	0.960096	FALSE
uploaded_gene_set	R_HSA_3108232	R-HSA-3108232	SUMO E3 ligases SUMOylate target proteins	reactome_annotation	0.894094	11511	350	138	7	0.127616	0.960096	FALSE
uploaded_gene_set	R_HSA_4085001	R-HSA-4085001	Sialic acid metabolism	reactome_annotation	0.893383	11511	350	41	3	0.127825	0.960096	FALSE
uploaded_gene_set	R_HSA_5654706	R-HSA-5654706	FRS-mediated FGFR3 signaling	reactome_annotation	0.87719	11511	350	21	2	0.132682	0.983458	FALSE
uploaded_gene_set	R_HSA_5663202	R-HSA-5663202	Diseases of signal transduction	reactome_annotation	0.872646	11511	350	388	16	0.134077	0.983458	FALSE
uploaded_gene_set	R_HSA_3108214	R-HSA-3108214	SUMOylation of DNA damage response and repair proteins	reactome_annotation	0.872171	11511	350	89	5	0.134224	0.983458	FALSE
uploaded_gene_set	R_HSA_419037	R-HSA-419037	NCAM1 interactions	reactome_annotation	0.870511	11511	350	42	3	0.134738	0.983458	FALSE
uploaded_gene_set	R_HSA_2022090	R-HSA-2022090	Assembly of collagen fibrils and other multimeric structures	reactome_annotation	0.868855	11511	350	65	4	0.135252	0.983458	FALSE
uploaded_gene_set	R_HSA_421270	R-HSA-421270	Cell-cell junction organization	reactome_annotation	0.868855	11511	350	65	4	0.135252	0.983458	FALSE
uploaded_gene_set	R_HSA_6785807	R-HSA-6785807	Interleukin-4 and 13 signaling	reactome_annotation	0.860632	11511	350	115	6	0.137838	0.996953	FALSE
uploaded_gene_set	R_HSA_5205685	R-HSA-5205685	Pink/Parkin Mediated Mitophagy	reactome_annotation	0.844199	11511	350	22	2	0.143153	1	FALSE
uploaded_gene_set	R_HSA_5621575	R-HSA-5621575	CD209 (DC-SIGN) signaling	reactome_annotation	0.844199	11511	350	22	2	0.143153	1	FALSE
uploaded_gene_set	R_HSA_1566948	R-HSA-1566948	Elastic fibre formation	reactome_annotation	0.827006	11511	350	44	3	0.148934	1	FALSE
uploaded_gene_set	R_HSA_2990846	R-HSA-2990846	SUMOylation	reactome_annotation	0.825894	11511	350	144	7	0.149316	1	FALSE
uploaded_gene_set	R_HSA_373755	R-HSA-373755	Semaphorin interactions	reactome_annotation	0.818096	11511	350	68	4	0.152021	1	FALSE
uploaded_gene_set	R_HSA_8876198	R-HSA-8876198	RAB GEFs exchange GTP for GDP on RABs	reactome_annotation	0.815273	11511	350	93	5	0.153013	1	FALSE
uploaded_gene_set	R_HSA_203927	R-HSA-203927	MicroRNA (miRNA) biogenesis	reactome_annotation	0.813069	11511	350	23	2	0.153791	1	FALSE
uploaded_gene_set	R_HSA_2453902	R-HSA-2453902	The canonical retinoid cycle in rods (twilight vision)	reactome_annotation	0.813069	11511	350	23	2	0.153791	1	FALSE
uploaded_gene_set	R_HSA_389357	R-HSA-389357	CD28 dependent PI3K/Akt signaling	reactome_annotation	0.813069	11511	350	23	2	0.153791	1	FALSE
uploaded_gene_set	R_HSA_5654712	R-HSA-5654712	FRS-mediated FGFR4 signaling	reactome_annotation	0.813069	11511	350	23	2	0.153791	1	FALSE
uploaded_gene_set	R_HSA_5655332	R-HSA-5655332	Signaling by FGFR3 in disease	reactome_annotation	0.813069	11511	350	23	2	0.153791	1	FALSE
uploaded_gene_set	R_HSA_8853338	R-HSA-8853338	Signaling by FGFR3 point mutants in cancer	reactome_annotation	0.813069	11511	350	23	2	0.153791	1	FALSE
uploaded_gene_set	R_HSA_1236394	R-HSA-1236394	Signaling by ERBB4	reactome_annotation	0.806302	11511	350	45	3	0.156206	1	FALSE
uploaded_gene_set	R_HSA_5633008	R-HSA-5633008	TP53 Regulates Transcription of Cell Death Genes	reactome_annotation	0.806302	11511	350	45	3	0.156206	1	FALSE
uploaded_gene_set	R_HSA_73762	R-HSA-73762	RNA Polymerase I Transcription Initiation	reactome_annotation	0.80195	11511	350	69	4	0.157779	1	FALSE
uploaded_gene_set	R_HSA_1474290	R-HSA-1474290	Collagen formation	reactome_annotation	0.80169	11511	350	94	5	0.157874	1	FALSE
uploaded_gene_set	R_HSA_1266738	R-HSA-1266738	Developmental Biology	reactome_annotation	0.785483	11511	350	1185	42	0.163876	1	FALSE
uploaded_gene_set	R_HSA_163560	R-HSA-163560	Triglyceride catabolism	reactome_annotation	0.783635	11511	350	24	2	0.164576	1	FALSE
uploaded_gene_set	R_HSA_392154	R-HSA-392154	Nitric oxide stimulates guanylate cyclase	reactome_annotation	0.783635	11511	350	24	2	0.164576	1	FALSE
uploaded_gene_set	R_HSA_5654693	R-HSA-5654693	FRS-mediated FGFR1 signaling	reactome_annotation	0.783635	11511	350	24	2	0.164576	1	FALSE
uploaded_gene_set	R_HSA_6804760	R-HSA-6804760	Regulation of TP53 Activity through Methylation	reactome_annotation	0.783635	11511	350	24	2	0.164576	1	FALSE
uploaded_gene_set	R_HSA_381119	R-HSA-381119	Unfolded Protein Response (UPR)	reactome_annotation	0.762388	11511	350	97	5	0.172827	1	FALSE
uploaded_gene_set	R_HSA_3928665	R-HSA-3928665	EPH-ephrin mediated repulsion of cells	reactome_annotation	0.729754	11511	350	49	3	0.186314	1	FALSE
uploaded_gene_set	R_HSA_182971	R-HSA-182971	EGFR downregulation	reactome_annotation	0.729296	11511	350	26	2	0.186511	1	FALSE
uploaded_gene_set	R_HSA_1971475	R-HSA-1971475	A tetrasaccharide linker sequence is required for GAG synthesis	reactome_annotation	0.729296	11511	350	26	2	0.186511	1	FALSE
uploaded_gene_set	R_HSA_5654700	R-HSA-5654700	FRS-mediated FGFR2 signaling	reactome_annotation	0.729296	11511	350	26	2	0.186511	1	FALSE
uploaded_gene_set	R_HSA_4551638	R-HSA-4551638	SUMOylation of chromatin organization proteins	reactome_annotation	0.712413	11511	350	75	4	0.193904	1	FALSE
uploaded_gene_set	R_HSA_5654738	R-HSA-5654738	Signaling by FGFR2	reactome_annotation	0.712413	11511	350	75	4	0.193904	1	FALSE
uploaded_gene_set	R_HSA_71406	R-HSA-71406	Pyruvate metabolism and Citric Acid (TCA) cycle	reactome_annotation	0.712049	11511	350	50	3	0.194067	1	FALSE
uploaded_gene_set	R_HSA_1852241	R-HSA-1852241	Organelle biogenesis and maintenance	reactome_annotation	0.705797	11511	350	415	16	0.196881	1	FALSE
uploaded_gene_set	R_HSA_5357769	R-HSA-5357769	Caspase activation via extrinsic apoptotic signalling pathway	reactome_annotation	0.704153	11511	350	27	2	0.197627	1	FALSE
uploaded_gene_set	R_HSA_901032	R-HSA-901032	ER Quality Control Compartment (ERQC)	reactome_annotation	0.704153	11511	350	27	2	0.197627	1	FALSE
uploaded_gene_set	R_HSA_975576	R-HSA-975576	N-glycan antennae elongation in the medial/trans-Golgi	reactome_annotation	0.704153	11511	350	27	2	0.197627	1	FALSE
uploaded_gene_set	R_HSA_3214841	R-HSA-3214841	PKMTs methylate histone lysines	reactome_annotation	0.69862	11511	350	76	4	0.200161	1	FALSE
uploaded_gene_set	R_HSA_2980766	R-HSA-2980766	Nuclear Envelope Breakdown	reactome_annotation	0.694869	11511	350	51	3	0.201898	1	FALSE
uploaded_gene_set	R_HSA_15869	R-HSA-15869	Metabolism of nucleotides	reactome_annotation	0.68983	11511	350	103	5	0.204254	1	FALSE
uploaded_gene_set	R_HSA_111933	R-HSA-111933	Calmodulin induced events	reactome_annotation	0.680225	11511	350	28	2	0.208821	1	FALSE
uploaded_gene_set	R_HSA_111997	R-HSA-111997	CaM pathway	reactome_annotation	0.680225	11511	350	28	2	0.208821	1	FALSE
uploaded_gene_set	R_HSA_202131	R-HSA-202131	Metabolism of nitric oxide	reactome_annotation	0.680225	11511	350	28	2	0.208821	1	FALSE
uploaded_gene_set	R_HSA_203765	R-HSA-203765	eNOS activation and regulation	reactome_annotation	0.680225	11511	350	28	2	0.208821	1	FALSE
uploaded_gene_set	R_HSA_71387	R-HSA-71387	Metabolism of carbohydrates	reactome_annotation	0.678431	11511	350	302	12	0.209686	1	FALSE
uploaded_gene_set	R_HSA_8852135	R-HSA-8852135	Protein ubiquitination	reactome_annotation	0.67192	11511	350	78	4	0.212853	1	FALSE
uploaded_gene_set	R_HSA_1482839	R-HSA-1482839	Acyl chain remodelling of PE	reactome_annotation	0.657423	11511	350	29	2	0.220078	1	FALSE
uploaded_gene_set	R_HSA_70268	R-HSA-70268	Pyruvate metabolism	reactome_annotation	0.657423	11511	350	29	2	0.220078	1	FALSE
uploaded_gene_set	R_HSA_111996	R-HSA-111996	Ca-dependent events	reactome_annotation	0.635667	11511	350	30	2	0.231384	1	FALSE
uploaded_gene_set	R_HSA_420029	R-HSA-420029	Tight junction interactions	reactome_annotation	0.635667	11511	350	30	2	0.231384	1	FALSE
uploaded_gene_set	R_HSA_5218920	R-HSA-5218920	VEGFR2 mediated vascular permeability	reactome_annotation	0.635667	11511	350	30	2	0.231384	1	FALSE
uploaded_gene_set	R_HSA_611105	R-HSA-611105	Respiratory electron transport	reactome_annotation	0.63493	11511	350	108	5	0.231777	1	FALSE
uploaded_gene_set	R_HSA_168898	R-HSA-168898	Toll-Like Receptors Cascades	reactome_annotation	0.633706	11511	350	164	7	0.232431	1	FALSE
uploaded_gene_set	R_HSA_8978919	R-HSA-8978919	Fatty acid catabolism	reactome_annotation	0.621844	11511	350	82	4	0.238867	1	FALSE
uploaded_gene_set	R_HSA_1638091	R-HSA-1638091	Heparan sulfate/heparin (HS-GAG) metabolism	reactome_annotation	0.616123	11511	350	56	3	0.242034	1	FALSE
uploaded_gene_set	R_HSA_6811440	R-HSA-6811440	Retrograde transport at the Trans-Golgi-Network	reactome_annotation	0.616123	11511	350	56	3	0.242034	1	FALSE
uploaded_gene_set	R_HSA_73887	R-HSA-73887	Death Receptor Signalling	reactome_annotation	0.616123	11511	350	56	3	0.242034	1	FALSE
uploaded_gene_set	R_HSA_442742	R-HSA-442742	CREB phosphorylation through the activation of Ras	reactome_annotation	0.614886	11511	350	31	2	0.242725	1	FALSE
uploaded_gene_set	R_HSA_445095	R-HSA-445095	Interaction between L1 and Ankyrins	reactome_annotation	0.614886	11511	350	31	2	0.242725	1	FALSE
uploaded_gene_set	R_HSA_8949613	R-HSA-8949613	Cristae formation	reactome_annotation	0.614886	11511	350	31	2	0.242725	1	FALSE
uploaded_gene_set	R_HSA_8978868	R-HSA-8978868	Fatty acid metabolism	reactome_annotation	0.614853	11511	350	195	8	0.242743	1	FALSE
uploaded_gene_set	R_HSA_168249	R-HSA-168249	Innate Immune System	reactome_annotation	0.599837	11511	350	1462	49	0.251283	1	FALSE
uploaded_gene_set	R_HSA_2022928	R-HSA-2022928	HS-GAG biosynthesis	reactome_annotation	0.595015	11511	350	32	2	0.254088	1	FALSE
uploaded_gene_set	R_HSA_901042	R-HSA-901042	Calnexin/calreticulin cycle	reactome_annotation	0.595015	11511	350	32	2	0.254088	1	FALSE
uploaded_gene_set	R_HSA_446203	R-HSA-446203	Asparagine N-linked glycosylation	reactome_annotation	0.587574	11511	350	317	12	0.25848	1	FALSE
uploaded_gene_set	R_HSA_418990	R-HSA-418990	Adherens junctions interactions	reactome_annotation	0.575996	11511	350	33	2	0.265463	1	FALSE
uploaded_gene_set	R_HSA_70614	R-HSA-70614	Amino acid synthesis and interconversion (transamination)	reactome_annotation	0.575996	11511	350	33	2	0.265463	1	FALSE
uploaded_gene_set	R_HSA_8964043	R-HSA-8964043	Plasma lipoprotein clearance	reactome_annotation	0.575996	11511	350	33	2	0.265463	1	FALSE
uploaded_gene_set	R_HSA_110056	R-HSA-110056	MAPK3 (ERK1) activation	reactome_annotation	0.575536	11511	350	10	1	0.265744	1	FALSE
uploaded_gene_set	R_HSA_111367	R-HSA-111367	SLBP independent Processing of Histone Pre-mRNAs	reactome_annotation	0.575536	11511	350	10	1	0.265744	1	FALSE
uploaded_gene_set	R_HSA_2142688	R-HSA-2142688	Synthesis of 5-eicosatetraenoic acids	reactome_annotation	0.575536	11511	350	10	1	0.265744	1	FALSE
uploaded_gene_set	R_HSA_2151209	R-HSA-2151209	Activation of PPARGC1A (PGC-1alpha) by phosphorylation	reactome_annotation	0.575536	11511	350	10	1	0.265744	1	FALSE
uploaded_gene_set	R_HSA_2453864	R-HSA-2453864	Retinoid cycle disease events	reactome_annotation	0.575536	11511	350	10	1	0.265744	1	FALSE
uploaded_gene_set	R_HSA_2470946	R-HSA-2470946	Cohesin Loading onto Chromatin	reactome_annotation	0.575536	11511	350	10	1	0.265744	1	FALSE
uploaded_gene_set	R_HSA_2474795	R-HSA-2474795	Diseases associated with visual transduction	reactome_annotation	0.575536	11511	350	10	1	0.265744	1	FALSE
uploaded_gene_set	R_HSA_2562578	R-HSA-2562578	TRIF-mediated programmed cell death	reactome_annotation	0.575536	11511	350	10	1	0.265744	1	FALSE
uploaded_gene_set	R_HSA_450341	R-HSA-450341	Activation of the AP-1 family of transcription factors	reactome_annotation	0.575536	11511	350	10	1	0.265744	1	FALSE
uploaded_gene_set	R_HSA_5685939	R-HSA-5685939	HDR through MMEJ (alt-NHEJ)	reactome_annotation	0.575536	11511	350	10	1	0.265744	1	FALSE
uploaded_gene_set	R_HSA_74749	R-HSA-74749	Signal attenuation	reactome_annotation	0.575536	11511	350	10	1	0.265744	1	FALSE
uploaded_gene_set	R_HSA_8964058	R-HSA-8964058	HDL remodeling	reactome_annotation	0.575536	11511	350	10	1	0.265744	1	FALSE
uploaded_gene_set	R_HSA_975578	R-HSA-975578	Reactions specific to the complex N-glycan synthesis pathway	reactome_annotation	0.575536	11511	350	10	1	0.265744	1	FALSE
uploaded_gene_set	R_HSA_211859	R-HSA-211859	Biological oxidations	reactome_annotation	0.561115	11511	350	232	9	0.274717	1	FALSE
uploaded_gene_set	R_HSA_1489509	R-HSA-1489509	DAG and IP3 signaling	reactome_annotation	0.557775	11511	350	34	2	0.276838	1	FALSE
uploaded_gene_set	R_HSA_3301854	R-HSA-3301854	Nuclear Pore Complex (NPC) Disassembly	reactome_annotation	0.557775	11511	350	34	2	0.276838	1	FALSE
uploaded_gene_set	R_HSA_157118	R-HSA-157118	Signaling by NOTCH	reactome_annotation	0.556314	11511	350	116	5	0.277771	1	FALSE
uploaded_gene_set	R_HSA_6783783	R-HSA-6783783	Interleukin-10 signaling	reactome_annotation	0.547723	11511	350	61	3	0.28332	1	FALSE
uploaded_gene_set	R_HSA_1300644	R-HSA-1300644	Interaction With The Zona Pellucida	reactome_annotation	0.540473	11511	350	11	1	0.288089	1	FALSE
uploaded_gene_set	R_HSA_164940	R-HSA-164940	Nef mediated downregulation of MHC class I complex cell surface expression	reactome_annotation	0.540473	11511	350	11	1	0.288089	1	FALSE
uploaded_gene_set	R_HSA_196025	R-HSA-196025	Formation of annular gap junctions	reactome_annotation	0.540473	11511	350	11	1	0.288089	1	FALSE
uploaded_gene_set	R_HSA_2468052	R-HSA-2468052	Establishment of Sister Chromatid Cohesion	reactome_annotation	0.540473	11511	350	11	1	0.288089	1	FALSE
uploaded_gene_set	R_HSA_3371378	R-HSA-3371378	Regulation by c-FLIP	reactome_annotation	0.540473	11511	350	11	1	0.288089	1	FALSE
uploaded_gene_set	R_HSA_5218900	R-HSA-5218900	CASP8 activity is inhibited	reactome_annotation	0.540473	11511	350	11	1	0.288089	1	FALSE
uploaded_gene_set	R_HSA_5602498	R-HSA-5602498	MyD88 deficiency (TLR2/4)	reactome_annotation	0.540473	11511	350	11	1	0.288089	1	FALSE
uploaded_gene_set	R_HSA_5603041	R-HSA-5603041	IRAK4 deficiency (TLR2/4)	reactome_annotation	0.540473	11511	350	11	1	0.288089	1	FALSE
uploaded_gene_set	R_HSA_69416	R-HSA-69416	Dimerization of procaspase-8	reactome_annotation	0.540473	11511	350	11	1	0.288089	1	FALSE
uploaded_gene_set	R_HSA_73614	R-HSA-73614	Pyrimidine salvage	reactome_annotation	0.540473	11511	350	11	1	0.288089	1	FALSE
uploaded_gene_set	R_HSA_75072	R-HSA-75072	mRNA Editing	reactome_annotation	0.540473	11511	350	11	1	0.288089	1	FALSE
uploaded_gene_set	R_HSA_77588	R-HSA-77588	SLBP Dependent Processing of Replication-Dependent Histone Pre-mRNAs	reactome_annotation	0.540473	11511	350	11	1	0.288089	1	FALSE
uploaded_gene_set	R_HSA_192105	R-HSA-192105	Synthesis of bile acids and bile salts	reactome_annotation	0.540304	11511	350	35	2	0.288201	1	FALSE
uploaded_gene_set	R_HSA_389356	R-HSA-389356	CD28 co-stimulation	reactome_annotation	0.540304	11511	350	35	2	0.288201	1	FALSE
uploaded_gene_set	R_HSA_4791275	R-HSA-4791275	Signaling by WNT in cancer	reactome_annotation	0.540304	11511	350	35	2	0.288201	1	FALSE
uploaded_gene_set	R_HSA_5173105	R-HSA-5173105	O-linked glycosylation	reactome_annotation	0.538263	11511	350	118	5	0.289559	1	FALSE
uploaded_gene_set	R_HSA_1474228	R-HSA-1474228	Degradation of the extracellular matrix	reactome_annotation	0.537832	11511	350	147	6	0.289847	1	FALSE
uploaded_gene_set	R_HSA_2142753	R-HSA-2142753	Arachidonic acid metabolism	reactome_annotation	0.535123	11511	350	62	3	0.29166	1	FALSE
uploaded_gene_set	R_HSA_6799198	R-HSA-6799198	Complex I biogenesis	reactome_annotation	0.535123	11511	350	62	3	0.29166	1	FALSE
uploaded_gene_set	R_HSA_373076	R-HSA-373076	Class A/1 (Rhodopsin-like receptors)	reactome_annotation	0.533074	11511	350	327	12	0.293039	1	FALSE
uploaded_gene_set	R_HSA_202733	R-HSA-202733	Cell surface interactions at the vascular wall	reactome_annotation	0.529979	11511	350	148	6	0.295135	1	FALSE
uploaded_gene_set	R_HSA_167021	R-HSA-167021	PLC-gamma1 signalling	reactome_annotation	0.523538	11511	350	36	2	0.299545	1	FALSE
uploaded_gene_set	R_HSA_212718	R-HSA-212718	EGFR interacts with phospholipase C-gamma	reactome_annotation	0.523538	11511	350	36	2	0.299545	1	FALSE
uploaded_gene_set	R_HSA_5083635	R-HSA-5083635	Defective B3GALTL causes Peters-plus syndrome (PpS)	reactome_annotation	0.523538	11511	350	36	2	0.299545	1	FALSE
uploaded_gene_set	R_HSA_8956319	R-HSA-8956319	Nucleobase catabolism	reactome_annotation	0.523538	11511	350	36	2	0.299545	1	FALSE
uploaded_gene_set	R_HSA_446728	R-HSA-446728	Cell junction organization	reactome_annotation	0.523384	11511	350	91	4	0.299651	1	FALSE
uploaded_gene_set	R_HSA_416482	R-HSA-416482	G alpha (12/13) signalling events	reactome_annotation	0.513521	11511	350	92	4	0.306534	1	FALSE
uploaded_gene_set	R_HSA_8978870	R-HSA-8978870	Fatty acid synthesis	reactome_annotation	0.512292	11511	350	121	5	0.307403	1	FALSE
uploaded_gene_set	R_HSA_193648	R-HSA-193648	NRAGE signals death through JNK	reactome_annotation	0.510905	11511	350	64	3	0.308387	1	FALSE
uploaded_gene_set	R_HSA_1474151	R-HSA-1474151	Tetrahydrobiopterin (BH4) synthesis, recycling, salvage and regulation	reactome_annotation	0.50898	11511	350	12	1	0.309756	1	FALSE
uploaded_gene_set	R_HSA_190873	R-HSA-190873	Gap junction degradation	reactome_annotation	0.50898	11511	350	12	1	0.309756	1	FALSE
uploaded_gene_set	R_HSA_3656237	R-HSA-3656237	Defective EXT2 causes exostoses 2	reactome_annotation	0.50898	11511	350	12	1	0.309756	1	FALSE
uploaded_gene_set	R_HSA_3656253	R-HSA-3656253	Defective EXT1 causes exostoses 1, TRPS2 and CHDS	reactome_annotation	0.50898	11511	350	12	1	0.309756	1	FALSE
uploaded_gene_set	R_HSA_417957	R-HSA-417957	P2Y receptors	reactome_annotation	0.50898	11511	350	12	1	0.309756	1	FALSE
uploaded_gene_set	R_HSA_6803207	R-HSA-6803207	TP53 Regulates Transcription of Caspase Activators and Caspases	reactome_annotation	0.50898	11511	350	12	1	0.309756	1	FALSE
uploaded_gene_set	R_HSA_71336	R-HSA-71336	Pentose phosphate pathway (hexose monophosphate shunt)	reactome_annotation	0.50898	11511	350	12	1	0.309756	1	FALSE
uploaded_gene_set	R_HSA_73621	R-HSA-73621	Pyrimidine catabolism	reactome_annotation	0.50898	11511	350	12	1	0.309756	1	FALSE
uploaded_gene_set	R_HSA_8866427	R-HSA-8866427	VLDLR internalisation and degradation	reactome_annotation	0.50898	11511	350	12	1	0.309756	1	FALSE
uploaded_gene_set	R_HSA_933543	R-HSA-933543	NF-kB activation through FADD/RIP-1 pathway mediated by caspase-8 and -10	reactome_annotation	0.50898	11511	350	12	1	0.309756	1	FALSE
uploaded_gene_set	R_HSA_2129379	R-HSA-2129379	Molecules associated with elastic fibres	reactome_annotation	0.507438	11511	350	37	2	0.310858	1	FALSE
uploaded_gene_set	R_HSA_5173214	R-HSA-5173214	O-glycosylation of TSR domain-containing proteins	reactome_annotation	0.491964	11511	350	38	2	0.322133	1	FALSE
uploaded_gene_set	R_HSA_8979227	R-HSA-8979227	Triglyceride metabolism	reactome_annotation	0.491964	11511	350	38	2	0.322133	1	FALSE
uploaded_gene_set	R_HSA_112308	R-HSA-112308	Presynaptic depolarization and calcium channel opening	reactome_annotation	0.48048	11511	350	13	1	0.330765	1	FALSE
uploaded_gene_set	R_HSA_1237044	R-HSA-1237044	Erythrocytes take up carbon dioxide and release oxygen	reactome_annotation	0.48048	11511	350	13	1	0.330765	1	FALSE
uploaded_gene_set	R_HSA_1480926	R-HSA-1480926	O2/CO2 exchange in erythrocytes	reactome_annotation	0.48048	11511	350	13	1	0.330765	1	FALSE
uploaded_gene_set	R_HSA_1663150	R-HSA-1663150	The activation of arylsulfatases	reactome_annotation	0.48048	11511	350	13	1	0.330765	1	FALSE
uploaded_gene_set	R_HSA_2046104	R-HSA-2046104	alpha-linolenic (omega3) and linoleic (omega6) acid metabolism	reactome_annotation	0.48048	11511	350	13	1	0.330765	1	FALSE
uploaded_gene_set	R_HSA_2046106	R-HSA-2046106	alpha-linolenic acid (ALA) metabolism	reactome_annotation	0.48048	11511	350	13	1	0.330765	1	FALSE
uploaded_gene_set	R_HSA_2564830	R-HSA-2564830	Cytosolic iron-sulfur cluster assembly	reactome_annotation	0.48048	11511	350	13	1	0.330765	1	FALSE
uploaded_gene_set	R_HSA_447115	R-HSA-447115	Interleukin-12 family signaling	reactome_annotation	0.48048	11511	350	13	1	0.330765	1	FALSE
uploaded_gene_set	R_HSA_5210891	R-HSA-5210891	Uptake and function of anthrax toxins	reactome_annotation	0.48048	11511	350	13	1	0.330765	1	FALSE
uploaded_gene_set	R_HSA_73817	R-HSA-73817	Purine ribonucleoside monophosphate biosynthesis	reactome_annotation	0.48048	11511	350	13	1	0.330765	1	FALSE
uploaded_gene_set	R_HSA_977441	R-HSA-977441	GABA A receptor activation	reactome_annotation	0.48048	11511	350	13	1	0.330765	1	FALSE
uploaded_gene_set	R_HSA_3299685	R-HSA-3299685	Detoxification of Reactive Oxygen Species	reactome_annotation	0.477084	11511	350	39	2	0.333362	1	FALSE
uploaded_gene_set	R_HSA_438064	R-HSA-438064	Post NMDA receptor activation events	reactome_annotation	0.477084	11511	350	39	2	0.333362	1	FALSE
uploaded_gene_set	R_HSA_5655302	R-HSA-5655302	Signaling by FGFR1 in disease	reactome_annotation	0.477084	11511	350	39	2	0.333362	1	FALSE
uploaded_gene_set	R_HSA_3000171	R-HSA-3000171	Non-integrin membrane-ECM interactions	reactome_annotation	0.466096	11511	350	68	3	0.341904	1	FALSE
uploaded_gene_set	R_HSA_140877	R-HSA-140877	Formation of Fibrin Clot (Clotting Cascade)	reactome_annotation	0.462765	11511	350	40	2	0.344537	1	FALSE
uploaded_gene_set	R_HSA_913709	R-HSA-913709	O-linked glycosylation of mucins	reactome_annotation	0.455593	11511	350	69	3	0.350273	1	FALSE
uploaded_gene_set	R_HSA_162594	R-HSA-162594	Early Phase of HIV Life Cycle	reactome_annotation	0.454523	11511	350	14	1	0.351137	1	FALSE
uploaded_gene_set	R_HSA_162658	R-HSA-162658	Golgi Cisternae Pericentriolar Stack Reorganization	reactome_annotation	0.454523	11511	350	14	1	0.351137	1	FALSE
uploaded_gene_set	R_HSA_264870	R-HSA-264870	Caspase-mediated cleavage of cytoskeletal proteins	reactome_annotation	0.454523	11511	350	14	1	0.351137	1	FALSE
uploaded_gene_set	R_HSA_4839735	R-HSA-4839735	AXIN mutants destabilize the destruction complex, activating WNT signaling	reactome_annotation	0.454523	11511	350	14	1	0.351137	1	FALSE
uploaded_gene_set	R_HSA_4839744	R-HSA-4839744	truncated APC mutants destabilize the destruction complex	reactome_annotation	0.454523	11511	350	14	1	0.351137	1	FALSE
uploaded_gene_set	R_HSA_4839748	R-HSA-4839748	AMER1 mutants destabilize the destruction complex	reactome_annotation	0.454523	11511	350	14	1	0.351137	1	FALSE
uploaded_gene_set	R_HSA_5467337	R-HSA-5467337	APC truncation mutants have impaired AXIN binding	reactome_annotation	0.454523	11511	350	14	1	0.351137	1	FALSE
uploaded_gene_set	R_HSA_5467340	R-HSA-5467340	AXIN missense mutants destabilize the destruction complex	reactome_annotation	0.454523	11511	350	14	1	0.351137	1	FALSE
uploaded_gene_set	R_HSA_5467348	R-HSA-5467348	Truncations of AMER1 destabilize the destruction complex	reactome_annotation	0.454523	11511	350	14	1	0.351137	1	FALSE
uploaded_gene_set	R_HSA_68884	R-HSA-68884	Mitotic Telophase/Cytokinesis	reactome_annotation	0.454523	11511	350	14	1	0.351137	1	FALSE
uploaded_gene_set	R_HSA_8951936	R-HSA-8951936	RUNX3 regulates p14-ARF	reactome_annotation	0.454523	11511	350	14	1	0.351137	1	FALSE
uploaded_gene_set	R_HSA_196849	R-HSA-196849	Metabolism of water-soluble vitamins and cofactors	reactome_annotation	0.449015	11511	350	129	5	0.355619	1	FALSE
uploaded_gene_set	R_HSA_111465	R-HSA-111465	Apoptotic cleavage of cellular proteins	reactome_annotation	0.448977	11511	350	41	2	0.35565	1	FALSE
uploaded_gene_set	R_HSA_532668	R-HSA-532668	N-glycan trimming in the ER and Calnexin/Calreticulin cycle	reactome_annotation	0.448977	11511	350	41	2	0.35565	1	FALSE
uploaded_gene_set	R_HSA_597592	R-HSA-597592	Post-translational protein modification	reactome_annotation	0.446882	11511	350	1459	47	0.35737	1	FALSE
uploaded_gene_set	R_HSA_1650814	R-HSA-1650814	Collagen biosynthesis and modifying enzymes	reactome_annotation	0.435365	11511	350	71	3	0.366973	1	FALSE
uploaded_gene_set	R_HSA_174824	R-HSA-174824	Plasma lipoprotein assembly, remodeling, and clearance	reactome_annotation	0.435365	11511	350	71	3	0.366973	1	FALSE
uploaded_gene_set	R_HSA_73854	R-HSA-73854	RNA Polymerase I Promoter Clearance	reactome_annotation	0.43445	11511	350	131	5	0.367748	1	FALSE
uploaded_gene_set	R_HSA_199418	R-HSA-199418	Negative regulation of the PI3K/AKT network	reactome_annotation	0.433051	11511	350	101	4	0.368934	1	FALSE
uploaded_gene_set	R_HSA_977225	R-HSA-977225	Amyloid fiber formation	reactome_annotation	0.433051	11511	350	101	4	0.368934	1	FALSE
uploaded_gene_set	R_HSA_2214320	R-HSA-2214320	Anchoring fibril formation	reactome_annotation	0.430755	11511	350	15	1	0.37089	1	FALSE
uploaded_gene_set	R_HSA_4419969	R-HSA-4419969	Depolymerisation of the Nuclear Lamina	reactome_annotation	0.430755	11511	350	15	1	0.37089	1	FALSE
uploaded_gene_set	R_HSA_4839743	R-HSA-4839743	phosphorylation site mutants of CTNNB1 are not targeted to the proteasome by the destruction complex	reactome_annotation	0.430755	11511	350	15	1	0.37089	1	FALSE
uploaded_gene_set	R_HSA_5099900	R-HSA-5099900	WNT5A-dependent internalization of FZD4	reactome_annotation	0.430755	11511	350	15	1	0.37089	1	FALSE
uploaded_gene_set	R_HSA_5339716	R-HSA-5339716	Misspliced GSK3beta mutants stabilize beta-catenin	reactome_annotation	0.430755	11511	350	15	1	0.37089	1	FALSE
uploaded_gene_set	R_HSA_5358747	R-HSA-5358747	S33 mutants of beta-catenin aren't phosphorylated	reactome_annotation	0.430755	11511	350	15	1	0.37089	1	FALSE
uploaded_gene_set	R_HSA_5358749	R-HSA-5358749	S37 mutants of beta-catenin aren't phosphorylated	reactome_annotation	0.430755	11511	350	15	1	0.37089	1	FALSE
uploaded_gene_set	R_HSA_5358751	R-HSA-5358751	S45 mutants of beta-catenin aren't phosphorylated	reactome_annotation	0.430755	11511	350	15	1	0.37089	1	FALSE
uploaded_gene_set	R_HSA_5358752	R-HSA-5358752	T41 mutants of beta-catenin aren't phosphorylated	reactome_annotation	0.430755	11511	350	15	1	0.37089	1	FALSE
uploaded_gene_set	R_HSA_6803205	R-HSA-6803205	TP53 regulates transcription of several additional cell death genes whose specific roles in p53-dependent apoptosis remain uncertain	reactome_annotation	0.430755	11511	350	15	1	0.37089	1	FALSE
uploaded_gene_set	R_HSA_114604	R-HSA-114604	GPVI-mediated activation cascade	reactome_annotation	0.425624	11511	350	72	3	0.375297	1	FALSE
uploaded_gene_set	R_HSA_199992	R-HSA-199992	trans-Golgi Network Vesicle Budding	reactome_annotation	0.425624	11511	350	72	3	0.375297	1	FALSE
uploaded_gene_set	R_HSA_421837	R-HSA-421837	Clathrin derived vesicle budding	reactome_annotation	0.425624	11511	350	72	3	0.375297	1	FALSE
uploaded_gene_set	R_HSA_3247509	R-HSA-3247509	Chromatin modifying enzymes	reactome_annotation	0.42538	11511	350	287	10	0.375509	1	FALSE
uploaded_gene_set	R_HSA_4839726	R-HSA-4839726	Chromatin organization	reactome_annotation	0.42538	11511	350	287	10	0.375509	1	FALSE
uploaded_gene_set	R_HSA_1660661	R-HSA-1660661	Sphingolipid de novo biosynthesis	reactome_annotation	0.422891	11511	350	43	2	0.377667	1	FALSE
uploaded_gene_set	R_HSA_442755	R-HSA-442755	Activation of NMDA receptor and postsynaptic events	reactome_annotation	0.422891	11511	350	43	2	0.377667	1	FALSE
uploaded_gene_set	R_HSA_73864	R-HSA-73864	RNA Polymerase I Transcription	reactome_annotation	0.420351	11511	350	133	5	0.379882	1	FALSE
uploaded_gene_set	R_HSA_194068	R-HSA-194068	Bile acid and bile salt metabolism	reactome_annotation	0.410543	11511	350	44	2	0.388559	1	FALSE
uploaded_gene_set	R_HSA_5655253	R-HSA-5655253	Signaling by FGFR2 in disease	reactome_annotation	0.410543	11511	350	44	2	0.388559	1	FALSE
uploaded_gene_set	R_HSA_1295596	R-HSA-1295596	Spry regulation of FGF signaling	reactome_annotation	0.408887	11511	350	16	1	0.390044	1	FALSE
uploaded_gene_set	R_HSA_2162123	R-HSA-2162123	Synthesis of Prostaglandins (PG) and Thromboxanes (TX)	reactome_annotation	0.408887	11511	350	16	1	0.390044	1	FALSE
uploaded_gene_set	R_HSA_2173791	R-HSA-2173791	TGF-beta receptor signaling in EMT (epithelial to mesenchymal transition)	reactome_annotation	0.408887	11511	350	16	1	0.390044	1	FALSE
uploaded_gene_set	R_HSA_2892245	R-HSA-2892245	POU5F1 (OCT4), SOX2, NANOG repress genes related to differentiation	reactome_annotation	0.408887	11511	350	16	1	0.390044	1	FALSE
uploaded_gene_set	R_HSA_391160	R-HSA-391160	Signal regulatory protein (SIRP) family interactions	reactome_annotation	0.408887	11511	350	16	1	0.390044	1	FALSE
uploaded_gene_set	R_HSA_399956	R-HSA-399956	CRMPs in Sema3A signaling	reactome_annotation	0.408887	11511	350	16	1	0.390044	1	FALSE
uploaded_gene_set	R_HSA_418038	R-HSA-418038	Nucleotide-like (purinergic) receptors	reactome_annotation	0.408887	11511	350	16	1	0.390044	1	FALSE
uploaded_gene_set	R_HSA_432142	R-HSA-432142	Platelet sensitization by LDL	reactome_annotation	0.408887	11511	350	16	1	0.390044	1	FALSE
uploaded_gene_set	R_HSA_8956320	R-HSA-8956320	Nucleobase biosynthesis	reactome_annotation	0.408887	11511	350	16	1	0.390044	1	FALSE
uploaded_gene_set	R_HSA_975163	R-HSA-975163	IRAK2 mediated activation of TAK1 complex upon TLR7/8 or 9 stimulation	reactome_annotation	0.408887	11511	350	16	1	0.390044	1	FALSE
uploaded_gene_set	R_HSA_975577	R-HSA-975577	N-Glycan antennae elongation	reactome_annotation	0.408887	11511	350	16	1	0.390044	1	FALSE
uploaded_gene_set	R_HSA_109582	R-HSA-109582	Hemostasis	reactome_annotation	0.404953	11511	350	673	22	0.393593	1	FALSE
uploaded_gene_set	R_HSA_114608	R-HSA-114608	Platelet degranulation	reactome_annotation	0.400042	11511	350	136	5	0.398069	1	FALSE
uploaded_gene_set	R_HSA_5620912	R-HSA-5620912	Anchoring of the basal body to the plasma membrane	reactome_annotation	0.3941	11511	350	106	4	0.403552	1	FALSE
uploaded_gene_set	R_HSA_164378	R-HSA-164378	PKA activation in glucagon signalling	reactome_annotation	0.388685	11511	350	17	1	0.408616	1	FALSE
uploaded_gene_set	R_HSA_1660516	R-HSA-1660516	Synthesis of PIPs at the early endosome membrane	reactome_annotation	0.388685	11511	350	17	1	0.408616	1	FALSE
uploaded_gene_set	R_HSA_196299	R-HSA-196299	Beta-catenin phosphorylation cascade	reactome_annotation	0.388685	11511	350	17	1	0.408616	1	FALSE
uploaded_gene_set	R_HSA_196757	R-HSA-196757	Metabolism of folate and pterines	reactome_annotation	0.388685	11511	350	17	1	0.408616	1	FALSE
uploaded_gene_set	R_HSA_2559584	R-HSA-2559584	Formation of Senescence-Associated Heterochromatin Foci (SAHF)	reactome_annotation	0.388685	11511	350	17	1	0.408616	1	FALSE
uploaded_gene_set	R_HSA_438066	R-HSA-438066	Unblocking of NMDA receptor, glutamate binding and activation	reactome_annotation	0.388685	11511	350	17	1	0.408616	1	FALSE
uploaded_gene_set	R_HSA_442729	R-HSA-442729	CREB phosphorylation through the activation of CaMKII	reactome_annotation	0.388685	11511	350	17	1	0.408616	1	FALSE
uploaded_gene_set	R_HSA_446353	R-HSA-446353	Cell-extracellular matrix interactions	reactome_annotation	0.388685	11511	350	17	1	0.408616	1	FALSE
uploaded_gene_set	R_HSA_937072	R-HSA-937072	TRAF6 mediated induction of TAK1 complex	reactome_annotation	0.388685	11511	350	17	1	0.408616	1	FALSE
uploaded_gene_set	R_HSA_112043	R-HSA-112043	PLC beta mediated events	reactome_annotation	0.387128	11511	350	46	2	0.410084	1	FALSE
uploaded_gene_set	R_HSA_73772	R-HSA-73772	RNA Polymerase I Promoter Escape	reactome_annotation	0.387128	11511	350	46	2	0.410084	1	FALSE
uploaded_gene_set	R_HSA_73863	R-HSA-73863	RNA Polymerase I Transcription Termination	reactome_annotation	0.387128	11511	350	46	2	0.410084	1	FALSE
uploaded_gene_set	R_HSA_2187338	R-HSA-2187338	Visual phototransduction	reactome_annotation	0.379539	11511	350	108	4	0.417312	1	FALSE
uploaded_gene_set	R_HSA_112040	R-HSA-112040	G-protein mediated events	reactome_annotation	0.376021	11511	350	47	2	0.420707	1	FALSE
uploaded_gene_set	R_HSA_68875	R-HSA-68875	Mitotic Prophase	reactome_annotation	0.37445	11511	350	140	5	0.422231	1	FALSE
uploaded_gene_set	R_HSA_6798695	R-HSA-6798695	Neutrophil degranulation	reactome_annotation	0.370171	11511	350	556	18	0.426412	1	FALSE
uploaded_gene_set	R_HSA_1660514	R-HSA-1660514	Synthesis of PIPs at the Golgi membrane	reactome_annotation	0.369955	11511	350	18	1	0.426624	1	FALSE
uploaded_gene_set	R_HSA_416993	R-HSA-416993	Trafficking of GluR2-containing AMPA receptors	reactome_annotation	0.369955	11511	350	18	1	0.426624	1	FALSE
uploaded_gene_set	R_HSA_5627117	R-HSA-5627117	RHO GTPases Activate ROCKs	reactome_annotation	0.369955	11511	350	18	1	0.426624	1	FALSE
uploaded_gene_set	R_HSA_5675482	R-HSA-5675482	Regulation of necroptotic cell death	reactome_annotation	0.369955	11511	350	18	1	0.426624	1	FALSE
uploaded_gene_set	R_HSA_6804114	R-HSA-6804114	TP53 Regulates Transcription of Genes Involved in G2 Cell Cycle Arrest	reactome_annotation	0.369955	11511	350	18	1	0.426624	1	FALSE
uploaded_gene_set	R_HSA_1500931	R-HSA-1500931	Cell-Cell communication	reactome_annotation	0.368306	11511	350	141	5	0.428247	1	FALSE
uploaded_gene_set	R_HSA_2730905	R-HSA-2730905	Role of LAT2/NTAL/LAB on calcium mobilization	reactome_annotation	0.368306	11511	350	141	5	0.428247	1	FALSE
uploaded_gene_set	R_HSA_76005	R-HSA-76005	Response to elevated platelet cytosolic Ca2+	reactome_annotation	0.368306	11511	350	141	5	0.428247	1	FALSE
uploaded_gene_set	R_HSA_2122947	R-HSA-2122947	NOTCH1 Intracellular Domain Regulates Transcription	reactome_annotation	0.36529	11511	350	48	2	0.431231	1	FALSE
uploaded_gene_set	R_HSA_8948216	R-HSA-8948216	Collagen chain trimerization	reactome_annotation	0.36529	11511	350	48	2	0.431231	1	FALSE
uploaded_gene_set	R_HSA_437239	R-HSA-437239	Recycling pathway of L1	reactome_annotation	0.354919	11511	350	49	2	0.441653	1	FALSE
uploaded_gene_set	R_HSA_452723	R-HSA-452723	Transcriptional regulation of pluripotent stem cells	reactome_annotation	0.354919	11511	350	49	2	0.441653	1	FALSE
uploaded_gene_set	R_HSA_1482925	R-HSA-1482925	Acyl chain remodelling of PG	reactome_annotation	0.352534	11511	350	19	1	0.444085	1	FALSE
uploaded_gene_set	R_HSA_163615	R-HSA-163615	PKA activation	reactome_annotation	0.352534	11511	350	19	1	0.444085	1	FALSE
uploaded_gene_set	R_HSA_2892247	R-HSA-2892247	POU5F1 (OCT4), SOX2, NANOG activate genes related to proliferation	reactome_annotation	0.352534	11511	350	19	1	0.444085	1	FALSE
uploaded_gene_set	R_HSA_3000480	R-HSA-3000480	Scavenging by Class A Receptors	reactome_annotation	0.352534	11511	350	19	1	0.444085	1	FALSE
uploaded_gene_set	R_HSA_3560783	R-HSA-3560783	Defective B4GALT7 causes EDS, progeroid type	reactome_annotation	0.352534	11511	350	19	1	0.444085	1	FALSE
uploaded_gene_set	R_HSA_3560801	R-HSA-3560801	Defective B3GAT3 causes JDSSDHD	reactome_annotation	0.352534	11511	350	19	1	0.444085	1	FALSE
uploaded_gene_set	R_HSA_422085	R-HSA-422085	Synthesis, secretion, and deacylation of Ghrelin	reactome_annotation	0.352534	11511	350	19	1	0.444085	1	FALSE
uploaded_gene_set	R_HSA_4420332	R-HSA-4420332	Defective B3GALT6 causes EDSP2 and SEMDJL1	reactome_annotation	0.352534	11511	350	19	1	0.444085	1	FALSE
uploaded_gene_set	R_HSA_5686938	R-HSA-5686938	Regulation of TLR by endogenous ligand	reactome_annotation	0.352534	11511	350	19	1	0.444085	1	FALSE
uploaded_gene_set	R_HSA_71403	R-HSA-71403	Citric acid cycle (TCA cycle)	reactome_annotation	0.352534	11511	350	19	1	0.444085	1	FALSE
uploaded_gene_set	R_HSA_8964038	R-HSA-8964038	LDL clearance	reactome_annotation	0.352534	11511	350	19	1	0.444085	1	FALSE
uploaded_gene_set	R_HSA_936964	R-HSA-936964	Activation of IRF3/IRF7 mediated by TBK1/IKK epsilon	reactome_annotation	0.352534	11511	350	19	1	0.444085	1	FALSE
uploaded_gene_set	R_HSA_204998	R-HSA-204998	Cell death signalling via NRAGE, NRIF and NADE	reactome_annotation	0.347881	11511	350	81	3	0.448868	1	FALSE
uploaded_gene_set	R_HSA_380108	R-HSA-380108	Chemokine receptors bind chemokines	reactome_annotation	0.344891	11511	350	50	2	0.451969	1	FALSE
uploaded_gene_set	R_HSA_392451	R-HSA-392451	G beta:gamma signalling through PI3Kgamma	reactome_annotation	0.344891	11511	350	50	2	0.451969	1	FALSE
uploaded_gene_set	R_HSA_427389	R-HSA-427389	ERCC6 (CSB) and EHMT2 (G9a) positively regulate rRNA expression	reactome_annotation	0.340233	11511	350	82	3	0.456843	1	FALSE
uploaded_gene_set	R_HSA_111931	R-HSA-111931	PKA-mediated phosphorylation of CREB	reactome_annotation	0.336284	11511	350	20	1	0.461016	1	FALSE
uploaded_gene_set	R_HSA_442982	R-HSA-442982	Ras activation uopn Ca2+ infux through NMDA receptor	reactome_annotation	0.336284	11511	350	20	1	0.461016	1	FALSE
uploaded_gene_set	R_HSA_5213460	R-HSA-5213460	RIPK1-mediated regulated necrosis	reactome_annotation	0.336284	11511	350	20	1	0.461016	1	FALSE
uploaded_gene_set	R_HSA_5218859	R-HSA-5218859	Regulated Necrosis	reactome_annotation	0.336284	11511	350	20	1	0.461016	1	FALSE
uploaded_gene_set	R_HSA_6803204	R-HSA-6803204	TP53 Regulates Transcription of Genes Involved in Cytochrome C Release	reactome_annotation	0.336284	11511	350	20	1	0.461016	1	FALSE
uploaded_gene_set	R_HSA_4570464	R-HSA-4570464	SUMOylation of RNA binding proteins	reactome_annotation	0.335193	11511	350	51	2	0.462176	1	FALSE
uploaded_gene_set	R_HSA_388841	R-HSA-388841	Costimulation by the CD28 family	reactome_annotation	0.332724	11511	350	115	4	0.464811	1	FALSE
uploaded_gene_set	R_HSA_418555	R-HSA-418555	G alpha (s) signalling events	reactome_annotation	0.327946	11511	350	148	5	0.469953	1	FALSE
uploaded_gene_set	R_HSA_216083	R-HSA-216083	Integrin cell surface interactions	reactome_annotation	0.318337	11511	350	85	3	0.480466	1	FALSE
uploaded_gene_set	R_HSA_397795	R-HSA-397795	G-protein beta:gamma signalling	reactome_annotation	0.316727	11511	350	53	2	0.482251	1	FALSE
uploaded_gene_set	R_HSA_199991	R-HSA-199991	Membrane Trafficking	reactome_annotation	0.310939	11511	350	642	20	0.488721	1	FALSE
uploaded_gene_set	R_HSA_5250913	R-HSA-5250913	Positive epigenetic regulation of rRNA expression	reactome_annotation	0.308618	11511	350	119	4	0.49134	1	FALSE
uploaded_gene_set	R_HSA_140837	R-HSA-140837	Intrinsic Pathway of Fibrin Clot Formation	reactome_annotation	0.306844	11511	350	22	1	0.493351	1	FALSE
uploaded_gene_set	R_HSA_1614635	R-HSA-1614635	Sulfur amino acid metabolism	reactome_annotation	0.306844	11511	350	22	1	0.493351	1	FALSE
uploaded_gene_set	R_HSA_164938	R-HSA-164938	Nef-mediates down modulation of cell surface receptors by recruiting them to clathrin adapters	reactome_annotation	0.306844	11511	350	22	1	0.493351	1	FALSE
uploaded_gene_set	R_HSA_2024096	R-HSA-2024096	HS-GAG degradation	reactome_annotation	0.306844	11511	350	22	1	0.493351	1	FALSE
uploaded_gene_set	R_HSA_450321	R-HSA-450321	JNK (c-Jun kinases) phosphorylation and activation mediated by activated human TAK1	reactome_annotation	0.306844	11511	350	22	1	0.493351	1	FALSE
uploaded_gene_set	R_HSA_4641263	R-HSA-4641263	Regulation of FZD by ubiquitination	reactome_annotation	0.306844	11511	350	22	1	0.493351	1	FALSE
uploaded_gene_set	R_HSA_6783589	R-HSA-6783589	Interleukin-6 family signaling	reactome_annotation	0.306844	11511	350	22	1	0.493351	1	FALSE
uploaded_gene_set	R_HSA_8951671	R-HSA-8951671	RUNX3 regulates YAP1-mediated transcription	reactome_annotation	0.306844	11511	350	22	1	0.493351	1	FALSE
uploaded_gene_set	R_HSA_191859	R-HSA-191859	snRNP Assembly	reactome_annotation	0.299418	11511	350	55	2	0.501859	1	FALSE
uploaded_gene_set	R_HSA_194441	R-HSA-194441	Metabolism of non-coding RNA	reactome_annotation	0.299418	11511	350	55	2	0.501859	1	FALSE
uploaded_gene_set	R_HSA_75153	R-HSA-75153	Apoptotic execution phase	reactome_annotation	0.299418	11511	350	55	2	0.501859	1	FALSE
uploaded_gene_set	R_HSA_6806834	R-HSA-6806834	Signaling by MET	reactome_annotation	0.297917	11511	350	88	3	0.503597	1	FALSE
uploaded_gene_set	R_HSA_1482801	R-HSA-1482801	Acyl chain remodelling of PS	reactome_annotation	0.293466	11511	350	23	1	0.508785	1	FALSE
uploaded_gene_set	R_HSA_2173795	R-HSA-2173795	Downregulation of SMAD2/3:SMAD4 transcriptional activity	reactome_annotation	0.293466	11511	350	23	1	0.508785	1	FALSE
uploaded_gene_set	R_HSA_389513	R-HSA-389513	CTLA4 inhibitory signaling	reactome_annotation	0.293466	11511	350	23	1	0.508785	1	FALSE
uploaded_gene_set	R_HSA_8956321	R-HSA-8956321	Nucleotide salvage	reactome_annotation	0.293466	11511	350	23	1	0.508785	1	FALSE
uploaded_gene_set	R_HSA_418346	R-HSA-418346	Platelet homeostasis	reactome_annotation	0.291418	11511	350	89	3	0.511189	1	FALSE
uploaded_gene_set	R_HSA_5628897	R-HSA-5628897	TP53 Regulates Metabolic Genes	reactome_annotation	0.291418	11511	350	89	3	0.511189	1	FALSE
uploaded_gene_set	R_HSA_432722	R-HSA-432722	Golgi Associated Vesicle Biogenesis	reactome_annotation	0.29117	11511	350	56	2	0.511482	1	FALSE
uploaded_gene_set	R_HSA_5653656	R-HSA-5653656	Vesicle-mediated transport	reactome_annotation	0.290923	11511	350	683	21	0.511773	1	FALSE
uploaded_gene_set	R_HSA_194315	R-HSA-194315	Signaling by Rho GTPases	reactome_annotation	0.288772	11511	350	453	14	0.514313	1	FALSE
uploaded_gene_set	R_HSA_3781865	R-HSA-3781865	Diseases of glycosylation	reactome_annotation	0.285066	11511	350	90	3	0.518721	1	FALSE
uploaded_gene_set	R_HSA_1643685	R-HSA-1643685	Disease	reactome_annotation	0.281971	11511	350	918	28	0.52243	1	FALSE
uploaded_gene_set	R_HSA_156584	R-HSA-156584	Cytosolic sulfonation of small molecules	reactome_annotation	0.280875	11511	350	24	1	0.523751	1	FALSE
uploaded_gene_set	R_HSA_174577	R-HSA-174577	Activation of C3 and C5	reactome_annotation	0.280875	11511	350	24	1	0.523751	1	FALSE
uploaded_gene_set	R_HSA_8862803	R-HSA-8862803	Deregulated CDK5 triggers multiple neurodegenerative pathways in Alzheimer's disease models	reactome_annotation	0.280875	11511	350	24	1	0.523751	1	FALSE
uploaded_gene_set	R_HSA_8863678	R-HSA-8863678	Neurodegenerative Diseases	reactome_annotation	0.280875	11511	350	24	1	0.523751	1	FALSE
uploaded_gene_set	R_HSA_937041	R-HSA-937041	IKK complex recruitment mediated by RIP1	reactome_annotation	0.280875	11511	350	24	1	0.523751	1	FALSE
uploaded_gene_set	R_HSA_168928	R-HSA-168928	RIG-I/MDA5 mediated induction of IFN-alpha/beta pathways	reactome_annotation	0.278858	11511	350	91	3	0.526189	1	FALSE
uploaded_gene_set	R_HSA_6791312	R-HSA-6791312	TP53 Regulates Transcription of Cell Cycle Genes	reactome_annotation	0.27543	11511	350	58	2	0.530359	1	FALSE
uploaded_gene_set	R_HSA_196854	R-HSA-196854	Metabolism of vitamins and cofactors	reactome_annotation	0.27473	11511	350	192	6	0.531214	1	FALSE
uploaded_gene_set	R_HSA_500792	R-HSA-500792	GPCR ligand binding	reactome_annotation	0.27258	11511	350	492	15	0.533851	1	FALSE
uploaded_gene_set	R_HSA_193368	R-HSA-193368	Synthesis of bile acids and bile salts via 7alpha-hydroxycholesterol	reactome_annotation	0.269007	11511	350	25	1	0.538262	1	FALSE
uploaded_gene_set	R_HSA_3560782	R-HSA-3560782	Diseases associated with glycosaminoglycan metabolism	reactome_annotation	0.269007	11511	350	25	1	0.538262	1	FALSE
uploaded_gene_set	R_HSA_416572	R-HSA-416572	Sema4D induced cell migration and growth-cone collapse	reactome_annotation	0.269007	11511	350	25	1	0.538262	1	FALSE
uploaded_gene_set	R_HSA_5260271	R-HSA-5260271	Diseases of Immune System	reactome_annotation	0.269007	11511	350	25	1	0.538262	1	FALSE
uploaded_gene_set	R_HSA_5602358	R-HSA-5602358	Diseases associated with the TLR signaling cascade	reactome_annotation	0.269007	11511	350	25	1	0.538262	1	FALSE
uploaded_gene_set	R_HSA_6811558	R-HSA-6811558	PI5P, PP2A and IER3 Regulate PI3K/AKT Signaling	reactome_annotation	0.266858	11511	350	93	3	0.540932	1	FALSE
uploaded_gene_set	R_HSA_3214815	R-HSA-3214815	HDACs deacetylate histones	reactome_annotation	0.261058	11511	350	94	3	0.548204	1	FALSE
uploaded_gene_set	R_HSA_5368286	R-HSA-5368286	Mitochondrial translation initiation	reactome_annotation	0.261058	11511	350	94	3	0.548204	1	FALSE
uploaded_gene_set	R_HSA_5389840	R-HSA-5389840	Mitochondrial translation elongation	reactome_annotation	0.261058	11511	350	94	3	0.548204	1	FALSE
uploaded_gene_set	R_HSA_5419276	R-HSA-5419276	Mitochondrial translation termination	reactome_annotation	0.261058	11511	350	94	3	0.548204	1	FALSE
uploaded_gene_set	R_HSA_210991	R-HSA-210991	Basigin interactions	reactome_annotation	0.2578	11511	350	26	1	0.552332	1	FALSE
uploaded_gene_set	R_HSA_380994	R-HSA-380994	ATF4 activates genes	reactome_annotation	0.2578	11511	350	26	1	0.552332	1	FALSE
uploaded_gene_set	R_HSA_5676594	R-HSA-5676594	TNF receptor superfamily (TNFSF) members mediating non-canonical NF-kB pathway	reactome_annotation	0.2578	11511	350	26	1	0.552332	1	FALSE
uploaded_gene_set	R_HSA_5693554	R-HSA-5693554	Resolution of D-loop Structures through Synthesis-Dependent Strand Annealing (SDSA)	reactome_annotation	0.2578	11511	350	26	1	0.552332	1	FALSE
uploaded_gene_set	R_HSA_8849932	R-HSA-8849932	SALM protein interactions at the synapses	reactome_annotation	0.2578	11511	350	26	1	0.552332	1	FALSE
uploaded_gene_set	R_HSA_975298	R-HSA-975298	Ligand-gated ion channel transport	reactome_annotation	0.2578	11511	350	26	1	0.552332	1	FALSE
uploaded_gene_set	R_HSA_6781823	R-HSA-6781823	Formation of TC-NER Pre-Incision Complex	reactome_annotation	0.253575	11511	350	61	2	0.557731	1	FALSE
uploaded_gene_set	R_HSA_162582	R-HSA-162582	Signal Transduction	reactome_annotation	0.248281	11511	350	2791	84	0.564571	1	FALSE
uploaded_gene_set	R_HSA_1482922	R-HSA-1482922	Acyl chain remodelling of PI	reactome_annotation	0.247203	11511	350	27	1	0.565974	1	FALSE
uploaded_gene_set	R_HSA_2022854	R-HSA-2022854	Keratan sulfate biosynthesis	reactome_annotation	0.247203	11511	350	27	1	0.565974	1	FALSE
uploaded_gene_set	R_HSA_354192	R-HSA-354192	Integrin alphaIIb beta3 signaling	reactome_annotation	0.247203	11511	350	27	1	0.565974	1	FALSE
uploaded_gene_set	R_HSA_5576893	R-HSA-5576893	Phase 2 - plateau phase	reactome_annotation	0.247203	11511	350	27	1	0.565974	1	FALSE
uploaded_gene_set	R_HSA_1257604	R-HSA-1257604	PIP3 activates AKT signaling	reactome_annotation	0.241584	11511	350	132	4	0.573345	1	FALSE
uploaded_gene_set	R_HSA_5250924	R-HSA-5250924	B-WICH complex positively regulates rRNA expression	reactome_annotation	0.239122	11511	350	98	3	0.576604	1	FALSE
uploaded_gene_set	R_HSA_1482788	R-HSA-1482788	Acyl chain remodelling of PC	reactome_annotation	0.23717	11511	350	28	1	0.579202	1	FALSE
uploaded_gene_set	R_HSA_201451	R-HSA-201451	Signaling by BMP	reactome_annotation	0.23717	11511	350	28	1	0.579202	1	FALSE
uploaded_gene_set	R_HSA_3000170	R-HSA-3000170	Syndecan interactions	reactome_annotation	0.23717	11511	350	28	1	0.579202	1	FALSE
uploaded_gene_set	R_HSA_400685	R-HSA-400685	Sema4D in semaphorin signaling	reactome_annotation	0.23717	11511	350	28	1	0.579202	1	FALSE
uploaded_gene_set	R_HSA_75067	R-HSA-75067	Processing of Capped Intronless Pre-mRNA	reactome_annotation	0.23717	11511	350	28	1	0.579202	1	FALSE
uploaded_gene_set	R_HSA_1226099	R-HSA-1226099	Signaling by FGFR in disease	reactome_annotation	0.233623	11511	350	64	2	0.583952	1	FALSE
uploaded_gene_set	R_HSA_4086398	R-HSA-4086398	Ca2+ pathway	reactome_annotation	0.233623	11511	350	64	2	0.583952	1	FALSE
uploaded_gene_set	R_HSA_977606	R-HSA-977606	Regulation of Complement cascade	reactome_annotation	0.233623	11511	350	64	2	0.583952	1	FALSE
uploaded_gene_set	R_HSA_5368287	R-HSA-5368287	Mitochondrial translation	reactome_annotation	0.228868	11511	350	100	3	0.59038	1	FALSE
uploaded_gene_set	R_HSA_180292	R-HSA-180292	GAB1 signalosome	reactome_annotation	0.228268	11511	350	135	4	0.591197	1	FALSE
uploaded_gene_set	R_HSA_198203	R-HSA-198203	PI3K/AKT activation	reactome_annotation	0.228268	11511	350	135	4	0.591197	1	FALSE
uploaded_gene_set	R_HSA_211000	R-HSA-211000	Gene Silencing by RNA	reactome_annotation	0.228268	11511	350	135	4	0.591197	1	FALSE
uploaded_gene_set	R_HSA_1187000	R-HSA-1187000	Fertilization	reactome_annotation	0.227658	11511	350	29	1	0.592028	1	FALSE
uploaded_gene_set	R_HSA_1474165	R-HSA-1474165	Reproduction	reactome_annotation	0.227658	11511	350	29	1	0.592028	1	FALSE
uploaded_gene_set	R_HSA_164952	R-HSA-164952	The role of Nef in HIV-1 replication and disease pathogenesis	reactome_annotation	0.227658	11511	350	29	1	0.592028	1	FALSE
uploaded_gene_set	R_HSA_2032785	R-HSA-2032785	YAP1- and WWTR1 (TAZ)-stimulated gene expression	reactome_annotation	0.227658	11511	350	29	1	0.592028	1	FALSE
uploaded_gene_set	R_HSA_375170	R-HSA-375170	CDO in myogenesis	reactome_annotation	0.227658	11511	350	29	1	0.592028	1	FALSE
uploaded_gene_set	R_HSA_381042	R-HSA-381042	PERK regulates gene expression	reactome_annotation	0.227658	11511	350	29	1	0.592028	1	FALSE
uploaded_gene_set	R_HSA_525793	R-HSA-525793	Myogenesis	reactome_annotation	0.227658	11511	350	29	1	0.592028	1	FALSE
uploaded_gene_set	R_HSA_5654732	R-HSA-5654732	Negative regulation of FGFR3 signaling	reactome_annotation	0.227658	11511	350	29	1	0.592028	1	FALSE
uploaded_gene_set	R_HSA_76071	R-HSA-76071	RNA Polymerase III Transcription Initiation From Type 3 Promoter	reactome_annotation	0.227658	11511	350	29	1	0.592028	1	FALSE
uploaded_gene_set	R_HSA_1268020	R-HSA-1268020	Mitochondrial protein import	reactome_annotation	0.22736	11511	350	65	2	0.592434	1	FALSE
uploaded_gene_set	R_HSA_3906995	R-HSA-3906995	Diseases associated with O-glycosylation of proteins	reactome_annotation	0.22736	11511	350	65	2	0.592434	1	FALSE
uploaded_gene_set	R_HSA_212165	R-HSA-212165	Epigenetic regulation of gene expression	reactome_annotation	0.226832	11511	350	170	5	0.593154	1	FALSE
uploaded_gene_set	R_HSA_373080	R-HSA-373080	Class B/2 (Secretin family receptors)	reactome_annotation	0.22391	11511	350	101	3	0.597159	1	FALSE
uploaded_gene_set	R_HSA_372790	R-HSA-372790	Signaling by GPCR	reactome_annotation	0.220935	11511	350	1453	43	0.601264	1	FALSE
uploaded_gene_set	R_HSA_193704	R-HSA-193704	p75 NTR receptor-mediated signalling	reactome_annotation	0.219061	11511	350	102	3	0.603864	1	FALSE
uploaded_gene_set	R_HSA_168271	R-HSA-168271	Transport of Ribonucleoproteins into the Host Nucleus	reactome_annotation	0.21863	11511	350	30	1	0.604464	1	FALSE
uploaded_gene_set	R_HSA_168333	R-HSA-168333	NEP/NS2 Interacts with the Cellular Export Machinery	reactome_annotation	0.21863	11511	350	30	1	0.604464	1	FALSE
uploaded_gene_set	R_HSA_170822	R-HSA-170822	Regulation of Glucokinase by Glucokinase Regulatory Protein	reactome_annotation	0.21863	11511	350	30	1	0.604464	1	FALSE
uploaded_gene_set	R_HSA_390918	R-HSA-390918	Peroxisomal lipid metabolism	reactome_annotation	0.21863	11511	350	30	1	0.604464	1	FALSE
uploaded_gene_set	R_HSA_6804115	R-HSA-6804115	TP53 regulates transcription of additional cell cycle genes whose exact role in the p53 pathway remain uncertain	reactome_annotation	0.21863	11511	350	30	1	0.604464	1	FALSE
uploaded_gene_set	R_HSA_8863795	R-HSA-8863795	Downregulation of ERBB2 signaling	reactome_annotation	0.21863	11511	350	30	1	0.604464	1	FALSE
uploaded_gene_set	R_HSA_8856828	R-HSA-8856828	Clathrin-mediated endocytosis	reactome_annotation	0.215666	11511	350	138	4	0.608603	1	FALSE
uploaded_gene_set	R_HSA_3700989	R-HSA-3700989	Transcriptional Regulation by TP53	reactome_annotation	0.215016	11511	350	414	12	0.609515	1	FALSE
uploaded_gene_set	R_HSA_1855204	R-HSA-1855204	Synthesis of IP3 and IP4 in the cytosol	reactome_annotation	0.210051	11511	350	31	1	0.616522	1	FALSE
uploaded_gene_set	R_HSA_389661	R-HSA-389661	Glyoxylate metabolism and glycine degradation	reactome_annotation	0.210051	11511	350	31	1	0.616522	1	FALSE
uploaded_gene_set	R_HSA_425410	R-HSA-425410	Metal ion SLC transporters	reactome_annotation	0.210051	11511	350	31	1	0.616522	1	FALSE
uploaded_gene_set	R_HSA_5339562	R-HSA-5339562	Uptake and actions of bacterial toxins	reactome_annotation	0.210051	11511	350	31	1	0.616522	1	FALSE
uploaded_gene_set	R_HSA_5654733	R-HSA-5654733	Negative regulation of FGFR4 signaling	reactome_annotation	0.210051	11511	350	31	1	0.616522	1	FALSE
uploaded_gene_set	R_HSA_1632852	R-HSA-1632852	Macroautophagy	reactome_annotation	0.209641	11511	350	68	2	0.617104	1	FALSE
uploaded_gene_set	R_HSA_427359	R-HSA-427359	SIRT1 negatively regulates rRNA Expression	reactome_annotation	0.209641	11511	350	68	2	0.617104	1	FALSE
uploaded_gene_set	R_HSA_73777	R-HSA-73777	RNA Polymerase I Chain Elongation	reactome_annotation	0.205139	11511	350	105	3	0.623536	1	FALSE
uploaded_gene_set	R_HSA_159227	R-HSA-159227	Transport of the SLBP independent Mature mRNA	reactome_annotation	0.201893	11511	350	32	1	0.628213	1	FALSE
uploaded_gene_set	R_HSA_180746	R-HSA-180746	Nuclear import of Rev protein	reactome_annotation	0.201893	11511	350	32	1	0.628213	1	FALSE
uploaded_gene_set	R_HSA_180910	R-HSA-180910	Vpr-mediated nuclear import of PICs	reactome_annotation	0.201893	11511	350	32	1	0.628213	1	FALSE
uploaded_gene_set	R_HSA_211976	R-HSA-211976	Endogenous sterols	reactome_annotation	0.201893	11511	350	32	1	0.628213	1	FALSE
uploaded_gene_set	R_HSA_399719	R-HSA-399719	Trafficking of AMPA receptors	reactome_annotation	0.201893	11511	350	32	1	0.628213	1	FALSE
uploaded_gene_set	R_HSA_399721	R-HSA-399721	Glutamate binding, activation of AMPA receptors and synaptic plasticity	reactome_annotation	0.201893	11511	350	32	1	0.628213	1	FALSE
uploaded_gene_set	R_HSA_4641262	R-HSA-4641262	Disassembly of the destruction complex and recruitment of AXIN to the membrane	reactome_annotation	0.201893	11511	350	32	1	0.628213	1	FALSE
uploaded_gene_set	R_HSA_499943	R-HSA-499943	Interconversion of nucleotide di- and triphosphates	reactome_annotation	0.201893	11511	350	32	1	0.628213	1	FALSE
uploaded_gene_set	R_HSA_70263	R-HSA-70263	Gluconeogenesis	reactome_annotation	0.201893	11511	350	32	1	0.628213	1	FALSE
uploaded_gene_set	R_HSA_8963899	R-HSA-8963899	Plasma lipoprotein remodeling	reactome_annotation	0.201893	11511	350	32	1	0.628213	1	FALSE
uploaded_gene_set	R_HSA_5693607	R-HSA-5693607	Processing of DNA double-strand break ends	reactome_annotation	0.200699	11511	350	106	3	0.629943	1	FALSE
uploaded_gene_set	R_HSA_4086400	R-HSA-4086400	PCP/CE pathway	reactome_annotation	0.196355	11511	350	107	3	0.636275	1	FALSE
uploaded_gene_set	R_HSA_5633007	R-HSA-5633007	Regulation of TP53 Activity	reactome_annotation	0.19465	11511	350	179	5	0.638778	1	FALSE
uploaded_gene_set	R_HSA_159230	R-HSA-159230	Transport of the SLBP Dependant Mature mRNA	reactome_annotation	0.194126	11511	350	33	1	0.639549	1	FALSE
uploaded_gene_set	R_HSA_1638074	R-HSA-1638074	Keratan sulfate/keratin metabolism	reactome_annotation	0.194126	11511	350	33	1	0.639549	1	FALSE
uploaded_gene_set	R_HSA_165054	R-HSA-165054	Rev-mediated nuclear export of HIV RNA	reactome_annotation	0.194126	11511	350	33	1	0.639549	1	FALSE
uploaded_gene_set	R_HSA_196807	R-HSA-196807	Nicotinate metabolism	reactome_annotation	0.194126	11511	350	33	1	0.639549	1	FALSE
uploaded_gene_set	R_HSA_2871809	R-HSA-2871809	FCERI mediated Ca+2 mobilization	reactome_annotation	0.194126	11511	350	33	1	0.639549	1	FALSE
uploaded_gene_set	R_HSA_5626467	R-HSA-5626467	RHO GTPases activate IQGAPs	reactome_annotation	0.194126	11511	350	33	1	0.639549	1	FALSE
uploaded_gene_set	R_HSA_5654726	R-HSA-5654726	Negative regulation of FGFR1 signaling	reactome_annotation	0.194126	11511	350	33	1	0.639549	1	FALSE
uploaded_gene_set	R_HSA_5693568	R-HSA-5693568	Resolution of D-loop Structures through Holliday Junction Intermediates	reactome_annotation	0.194126	11511	350	33	1	0.639549	1	FALSE
uploaded_gene_set	R_HSA_6804758	R-HSA-6804758	Regulation of TP53 Activity through Acetylation	reactome_annotation	0.194126	11511	350	33	1	0.639549	1	FALSE
uploaded_gene_set	R_HSA_933542	R-HSA-933542	TRAF6 mediated NF-kB activation	reactome_annotation	0.194126	11511	350	33	1	0.639549	1	FALSE
uploaded_gene_set	R_HSA_1442490	R-HSA-1442490	Collagen degradation	reactome_annotation	0.193403	11511	350	71	2	0.640614	1	FALSE
uploaded_gene_set	R_HSA_204005	R-HSA-204005	COPII (Coat Protein 2) Mediated Vesicle Transport	reactome_annotation	0.193403	11511	350	71	2	0.640614	1	FALSE
uploaded_gene_set	R_HSA_3214847	R-HSA-3214847	HATs acetylate histones	reactome_annotation	0.192447	11511	350	144	4	0.642027	1	FALSE
uploaded_gene_set	R_HSA_983705	R-HSA-983705	Signaling by the B Cell Receptor (BCR)	reactome_annotation	0.190191	11511	350	251	7	0.64537	1	FALSE
uploaded_gene_set	R_HSA_112382	R-HSA-112382	Formation of RNA Pol II elongation complex	reactome_annotation	0.188295	11511	350	72	2	0.648195	1	FALSE
uploaded_gene_set	R_HSA_1169408	R-HSA-1169408	ISG15 antiviral mechanism	reactome_annotation	0.188295	11511	350	72	2	0.648195	1	FALSE
uploaded_gene_set	R_HSA_1169410	R-HSA-1169410	Antiviral mechanism by IFN-stimulated genes	reactome_annotation	0.188295	11511	350	72	2	0.648195	1	FALSE
uploaded_gene_set	R_HSA_211897	R-HSA-211897	Cytochrome P450 - arranged by substrate type	reactome_annotation	0.188295	11511	350	72	2	0.648195	1	FALSE
uploaded_gene_set	R_HSA_6782210	R-HSA-6782210	Gap-filling DNA repair synthesis and ligation in TC-NER	reactome_annotation	0.188295	11511	350	72	2	0.648195	1	FALSE
uploaded_gene_set	R_HSA_75955	R-HSA-75955	RNA Polymerase II Transcription Elongation	reactome_annotation	0.188295	11511	350	72	2	0.648195	1	FALSE
uploaded_gene_set	R_HSA_163359	R-HSA-163359	Glucagon signaling in metabolic regulation	reactome_annotation	0.186726	11511	350	34	1	0.650541	1	FALSE
uploaded_gene_set	R_HSA_352230	R-HSA-352230	Amino acid transport across the plasma membrane	reactome_annotation	0.186726	11511	350	34	1	0.650541	1	FALSE
uploaded_gene_set	R_HSA_5654727	R-HSA-5654727	Negative regulation of FGFR2 signaling	reactome_annotation	0.186726	11511	350	34	1	0.650541	1	FALSE
uploaded_gene_set	R_HSA_5693537	R-HSA-5693537	Resolution of D-Loop Structures	reactome_annotation	0.186726	11511	350	34	1	0.650541	1	FALSE
uploaded_gene_set	R_HSA_936440	R-HSA-936440	Negative regulators of RIG-I/MDA5 signaling	reactome_annotation	0.186726	11511	350	34	1	0.650541	1	FALSE
uploaded_gene_set	R_HSA_170834	R-HSA-170834	Signaling by TGF-beta Receptor Complex	reactome_annotation	0.183329	11511	350	73	2	0.655648	1	FALSE
uploaded_gene_set	R_HSA_6782135	R-HSA-6782135	Dual incision in TC-NER	reactome_annotation	0.183329	11511	350	73	2	0.655648	1	FALSE
uploaded_gene_set	R_HSA_167160	R-HSA-167160	RNA Pol II CTD phosphorylation and interaction with CE during HIV infection	reactome_annotation	0.179669	11511	350	35	1	0.661198	1	FALSE
uploaded_gene_set	R_HSA_168274	R-HSA-168274	Export of Viral Ribonucleoproteins from Nucleus	reactome_annotation	0.179669	11511	350	35	1	0.661198	1	FALSE
uploaded_gene_set	R_HSA_176033	R-HSA-176033	Interactions of Vpr with host cellular proteins	reactome_annotation	0.179669	11511	350	35	1	0.661198	1	FALSE
uploaded_gene_set	R_HSA_177243	R-HSA-177243	Interactions of Rev with host cellular proteins	reactome_annotation	0.179669	11511	350	35	1	0.661198	1	FALSE
uploaded_gene_set	R_HSA_429947	R-HSA-429947	Deadenylation of mRNA	reactome_annotation	0.179669	11511	350	35	1	0.661198	1	FALSE
uploaded_gene_set	R_HSA_70171	R-HSA-70171	Glycolysis	reactome_annotation	0.179669	11511	350	35	1	0.661198	1	FALSE
uploaded_gene_set	R_HSA_77075	R-HSA-77075	RNA Pol II CTD phosphorylation and interaction with CE	reactome_annotation	0.179669	11511	350	35	1	0.661198	1	FALSE
uploaded_gene_set	R_HSA_1168372	R-HSA-1168372	Downstream signaling events of B Cell Receptor (BCR)	reactome_annotation	0.175212	11511	350	221	6	0.668017	1	FALSE
uploaded_gene_set	R_HSA_201681	R-HSA-201681	TCF dependent signaling in response to WNT	reactome_annotation	0.174178	11511	350	257	7	0.66961	1	FALSE
uploaded_gene_set	R_HSA_202433	R-HSA-202433	Generation of second messenger molecules	reactome_annotation	0.173811	11511	350	75	2	0.670176	1	FALSE
uploaded_gene_set	R_HSA_2514859	R-HSA-2514859	Inactivation, recovery and regulation of the phototransduction cascade	reactome_annotation	0.172934	11511	350	36	1	0.671531	1	FALSE
uploaded_gene_set	R_HSA_445355	R-HSA-445355	Smooth Muscle Contraction	reactome_annotation	0.172934	11511	350	36	1	0.671531	1	FALSE
uploaded_gene_set	R_HSA_5663213	R-HSA-5663213	RHO GTPases Activate WASPs and WAVEs	reactome_annotation	0.172934	11511	350	36	1	0.671531	1	FALSE
uploaded_gene_set	R_HSA_166658	R-HSA-166658	Complement cascade	reactome_annotation	0.169249	11511	350	76	2	0.677253	1	FALSE
uploaded_gene_set	R_HSA_3000178	R-HSA-3000178	ECM proteoglycans	reactome_annotation	0.169249	11511	350	76	2	0.677253	1	FALSE
uploaded_gene_set	R_HSA_5693571	R-HSA-5693571	Nonhomologous End-Joining (NHEJ)	reactome_annotation	0.169249	11511	350	76	2	0.677253	1	FALSE
uploaded_gene_set	R_HSA_156590	R-HSA-156590	Glutathione conjugation	reactome_annotation	0.166503	11511	350	37	1	0.681549	1	FALSE
uploaded_gene_set	R_HSA_1592389	R-HSA-1592389	Activation of Matrix Metalloproteinases	reactome_annotation	0.166503	11511	350	37	1	0.681549	1	FALSE
uploaded_gene_set	R_HSA_2514856	R-HSA-2514856	The phototransduction cascade	reactome_annotation	0.166503	11511	350	37	1	0.681549	1	FALSE
uploaded_gene_set	R_HSA_72086	R-HSA-72086	mRNA Capping	reactome_annotation	0.166503	11511	350	37	1	0.681549	1	FALSE
uploaded_gene_set	R_HSA_76046	R-HSA-76046	RNA Polymerase III Transcription Initiation	reactome_annotation	0.166503	11511	350	37	1	0.681549	1	FALSE
uploaded_gene_set	R_HSA_983695	R-HSA-983695	Antigen activates B Cell Receptor (BCR) leading to generation of second messengers	reactome_annotation	0.166503	11511	350	37	1	0.681549	1	FALSE
uploaded_gene_set	R_HSA_112315	R-HSA-112315	Transmission across Chemical Synapses	reactome_annotation	0.16445	11511	350	225	6	0.684778	1	FALSE
uploaded_gene_set	R_HSA_109581	R-HSA-109581	Apoptosis	reactome_annotation	0.163923	11511	350	189	5	0.68561	1	FALSE
uploaded_gene_set	R_HSA_913531	R-HSA-913531	Interferon Signaling	reactome_annotation	0.163425	11511	350	297	8	0.686396	1	FALSE
uploaded_gene_set	R_HSA_380259	R-HSA-380259	Loss of Nlp from mitotic centrosomes	reactome_annotation	0.1605	11511	350	78	2	0.691035	1	FALSE
uploaded_gene_set	R_HSA_380284	R-HSA-380284	Loss of proteins required for interphase microtubule organization from the centrosome	reactome_annotation	0.1605	11511	350	78	2	0.691035	1	FALSE
uploaded_gene_set	R_HSA_5685938	R-HSA-5685938	HDR through Single Strand Annealing (SSA)	reactome_annotation	0.160357	11511	350	38	1	0.691263	1	FALSE
uploaded_gene_set	R_HSA_76009	R-HSA-76009	Platelet Aggregation (Plug Formation)	reactome_annotation	0.160357	11511	350	38	1	0.691263	1	FALSE
uploaded_gene_set	R_HSA_112314	R-HSA-112314	Neurotransmitter receptors and postsynaptic signal transmission	reactome_annotation	0.158986	11511	350	154	4	0.693447	1	FALSE
uploaded_gene_set	R_HSA_1221632	R-HSA-1221632	Meiotic synapsis	reactome_annotation	0.156304	11511	350	79	2	0.697743	1	FALSE
uploaded_gene_set	R_HSA_5357801	R-HSA-5357801	Programmed Cell Death	reactome_annotation	0.155626	11511	350	192	5	0.698834	1	FALSE
uploaded_gene_set	R_HSA_159231	R-HSA-159231	Transport of Mature mRNA Derived from an Intronless Transcript	reactome_annotation	0.154479	11511	350	39	1	0.700682	1	FALSE
uploaded_gene_set	R_HSA_168276	R-HSA-168276	NS1 Mediated Effects on Host Pathways	reactome_annotation	0.154479	11511	350	39	1	0.700682	1	FALSE
uploaded_gene_set	R_HSA_196071	R-HSA-196071	Metabolism of steroid hormones	reactome_annotation	0.154479	11511	350	39	1	0.700682	1	FALSE
uploaded_gene_set	R_HSA_5357905	R-HSA-5357905	Regulation of TNFR1 signaling	reactome_annotation	0.154479	11511	350	39	1	0.700682	1	FALSE
uploaded_gene_set	R_HSA_416476	R-HSA-416476	G alpha (q) signalling events	reactome_annotation	0.152948	11511	350	193	5	0.703156	1	FALSE
uploaded_gene_set	R_HSA_2559586	R-HSA-2559586	DNA Damage/Telomere Stress Induced Senescence	reactome_annotation	0.152224	11511	350	80	2	0.70433	1	FALSE
uploaded_gene_set	R_HSA_3214858	R-HSA-3214858	RMTs methylate histone arginines	reactome_annotation	0.152224	11511	350	80	2	0.70433	1	FALSE
uploaded_gene_set	R_HSA_73894	R-HSA-73894	DNA Repair	reactome_annotation	0.149892	11511	350	339	9	0.708122	1	FALSE
uploaded_gene_set	R_HSA_1222556	R-HSA-1222556	ROS, RNS production in phagocytes	reactome_annotation	0.148856	11511	350	40	1	0.709814	1	FALSE
uploaded_gene_set	R_HSA_159234	R-HSA-159234	Transport of Mature mRNAs Derived from Intronless Transcripts	reactome_annotation	0.148856	11511	350	40	1	0.709814	1	FALSE
uploaded_gene_set	R_HSA_5693616	R-HSA-5693616	Presynaptic phase of homologous DNA pairing and strand exchange	reactome_annotation	0.148856	11511	350	40	1	0.709814	1	FALSE
uploaded_gene_set	R_HSA_6783310	R-HSA-6783310	Fanconi Anemia Pathway	reactome_annotation	0.148856	11511	350	40	1	0.709814	1	FALSE
uploaded_gene_set	R_HSA_8854518	R-HSA-8854518	AURKA Activation by TPX2	reactome_annotation	0.148254	11511	350	81	2	0.710798	1	FALSE
uploaded_gene_set	R_HSA_76002	R-HSA-76002	Platelet activation, signaling and aggregation	reactome_annotation	0.148146	11511	350	304	8	0.710975	1	FALSE
uploaded_gene_set	R_HSA_427413	R-HSA-427413	NoRC negatively regulates rRNA expression	reactome_annotation	0.144518	11511	350	121	3	0.716939	1	FALSE
uploaded_gene_set	R_HSA_168253	R-HSA-168253	Host Interactions with Influenza Factors	reactome_annotation	0.143472	11511	350	41	1	0.718668	1	FALSE
uploaded_gene_set	R_HSA_212436	R-HSA-212436	Generic Transcription Pathway	reactome_annotation	0.142638	11511	350	1007	28	0.720049	1	FALSE
uploaded_gene_set	R_HSA_2500257	R-HSA-2500257	Resolution of Sister Chromatid Cohesion	reactome_annotation	0.141382	11511	350	122	3	0.722134	1	FALSE
uploaded_gene_set	R_HSA_168256	R-HSA-168256	Immune System	reactome_annotation	0.140421	11511	350	2569	74	0.723734	1	FALSE
uploaded_gene_set	R_HSA_168325	R-HSA-168325	Viral Messenger RNA Synthesis	reactome_annotation	0.138315	11511	350	42	1	0.727252	1	FALSE
uploaded_gene_set	R_HSA_3769402	R-HSA-3769402	Deactivation of the beta-catenin transactivating complex	reactome_annotation	0.138315	11511	350	42	1	0.727252	1	FALSE
uploaded_gene_set	R_HSA_74158	R-HSA-74158	RNA Polymerase III Transcription	reactome_annotation	0.138315	11511	350	42	1	0.727252	1	FALSE
uploaded_gene_set	R_HSA_749476	R-HSA-749476	RNA Polymerase III Abortive And Retractive Initiation	reactome_annotation	0.138315	11511	350	42	1	0.727252	1	FALSE
uploaded_gene_set	R_HSA_1500620	R-HSA-1500620	Meiosis	reactome_annotation	0.138313	11511	350	123	3	0.727255	1	FALSE
uploaded_gene_set	R_HSA_392499	R-HSA-392499	Metabolism of proteins	reactome_annotation	0.138012	11511	350	2067	59	0.72776	1	FALSE
uploaded_gene_set	R_HSA_70326	R-HSA-70326	Glucose metabolism	reactome_annotation	0.136978	11511	350	84	2	0.729494	1	FALSE
uploaded_gene_set	R_HSA_5250941	R-HSA-5250941	Negative epigenetic regulation of rRNA expression	reactome_annotation	0.13531	11511	350	124	3	0.732301	1	FALSE
uploaded_gene_set	R_HSA_381676	R-HSA-381676	Glucagon-like Peptide-1 (GLP1) regulates insulin secretion	reactome_annotation	0.133373	11511	350	43	1	0.735576	1	FALSE
uploaded_gene_set	R_HSA_5693579	R-HSA-5693579	Homologous DNA Pairing and Strand Exchange	reactome_annotation	0.133373	11511	350	43	1	0.735576	1	FALSE
uploaded_gene_set	R_HSA_6781827	R-HSA-6781827	Transcription-Coupled Nucleotide Excision Repair (TC-NER)	reactome_annotation	0.129958	11511	350	86	2	0.741381	1	FALSE
uploaded_gene_set	R_HSA_373760	R-HSA-373760	L1CAM interactions	reactome_annotation	0.129494	11511	350	126	3	0.742174	1	FALSE
uploaded_gene_set	R_HSA_2173782	R-HSA-2173782	Binding and Uptake of Ligands by Scavenger Receptors	reactome_annotation	0.128634	11511	350	44	1	0.743646	1	FALSE
uploaded_gene_set	R_HSA_2173793	R-HSA-2173793	Transcriptional activity of SMAD2/SMAD3:SMAD4 heterotrimer	reactome_annotation	0.128634	11511	350	44	1	0.743646	1	FALSE
uploaded_gene_set	R_HSA_432040	R-HSA-432040	Vasopressin regulates renal water homeostasis via Aquaporins	reactome_annotation	0.128634	11511	350	44	1	0.743646	1	FALSE
uploaded_gene_set	R_HSA_4615885	R-HSA-4615885	SUMOylation of DNA replication proteins	reactome_annotation	0.128634	11511	350	44	1	0.743646	1	FALSE
uploaded_gene_set	R_HSA_8854214	R-HSA-8854214	TBC/RABGAPs	reactome_annotation	0.128634	11511	350	44	1	0.743646	1	FALSE
uploaded_gene_set	R_HSA_74160	R-HSA-74160	Gene expression (Transcription)	reactome_annotation	0.124617	11511	350	1368	38	0.750556	1	FALSE
uploaded_gene_set	R_HSA_109606	R-HSA-109606	Intrinsic Pathway for Apoptosis	reactome_annotation	0.124088	11511	350	45	1	0.75147	1	FALSE
uploaded_gene_set	R_HSA_113418	R-HSA-113418	Formation of the Early Elongation Complex	reactome_annotation	0.124088	11511	350	45	1	0.75147	1	FALSE
uploaded_gene_set	R_HSA_1483166	R-HSA-1483166	Synthesis of PA	reactome_annotation	0.124088	11511	350	45	1	0.75147	1	FALSE
uploaded_gene_set	R_HSA_167158	R-HSA-167158	Formation of the HIV-1 Early Elongation Complex	reactome_annotation	0.124088	11511	350	45	1	0.75147	1	FALSE
uploaded_gene_set	R_HSA_2559583	R-HSA-2559583	Cellular Senescence	reactome_annotation	0.12181	11511	350	206	5	0.755422	1	FALSE
uploaded_gene_set	R_HSA_6811442	R-HSA-6811442	Intra-Golgi and retrograde Golgi-to-ER traffic	reactome_annotation	0.12181	11511	350	206	5	0.755422	1	FALSE
uploaded_gene_set	R_HSA_5576892	R-HSA-5576892	Phase 0 - rapid depolarisation	reactome_annotation	0.119726	11511	350	46	1	0.759057	1	FALSE
uploaded_gene_set	R_HSA_6811438	R-HSA-6811438	Intra-Golgi traffic	reactome_annotation	0.119726	11511	350	46	1	0.759057	1	FALSE
uploaded_gene_set	R_HSA_195721	R-HSA-195721	Signaling by Wnt	reactome_annotation	0.119058	11511	350	356	9	0.760226	1	FALSE
uploaded_gene_set	R_HSA_2559580	R-HSA-2559580	Oxidative Stress Induced Senescence	reactome_annotation	0.118586	11511	350	130	3	0.761051	1	FALSE
uploaded_gene_set	R_HSA_73857	R-HSA-73857	RNA Polymerase II Transcription	reactome_annotation	0.116858	11511	350	1135	31	0.764085	1	FALSE
uploaded_gene_set	R_HSA_912446	R-HSA-912446	Meiotic recombination	reactome_annotation	0.113982	11511	350	91	2	0.769162	1	FALSE
uploaded_gene_set	R_HSA_190828	R-HSA-190828	Gap junction trafficking	reactome_annotation	0.111515	11511	350	48	1	0.773544	1	FALSE
uploaded_gene_set	R_HSA_5696400	R-HSA-5696400	Dual Incision in GG-NER	reactome_annotation	0.111515	11511	350	48	1	0.773544	1	FALSE
uploaded_gene_set	R_HSA_70153	R-HSA-70153	Glucose transport	reactome_annotation	0.111515	11511	350	48	1	0.773544	1	FALSE
uploaded_gene_set	R_HSA_3371453	R-HSA-3371453	Regulation of HSF1-mediated heat shock response	reactome_annotation	0.108168	11511	350	93	2	0.779528	1	FALSE
uploaded_gene_set	R_HSA_5693532	R-HSA-5693532	DNA Double-Strand Break Repair	reactome_annotation	0.107926	11511	350	174	4	0.779963	1	FALSE
uploaded_gene_set	R_HSA_75893	R-HSA-75893	TNF signaling	reactome_annotation	0.10765	11511	350	49	1	0.780458	1	FALSE
uploaded_gene_set	R_HSA_382556	R-HSA-382556	ABC-family proteins mediated transport	reactome_annotation	0.106205	11511	350	135	3	0.78306	1	FALSE
uploaded_gene_set	R_HSA_5663220	R-HSA-5663220	RHO GTPases Activate Formins	reactome_annotation	0.106205	11511	350	135	3	0.78306	1	FALSE
uploaded_gene_set	R_HSA_983231	R-HSA-983231	Factors involved in megakaryocyte development and platelet production	reactome_annotation	0.105833	11511	350	175	4	0.783731	1	FALSE
uploaded_gene_set	R_HSA_6794362	R-HSA-6794362	Protein-protein interactions at synapses	reactome_annotation	0.105376	11511	350	94	2	0.784557	1	FALSE
uploaded_gene_set	R_HSA_112310	R-HSA-112310	Neurotransmitter release cycle	reactome_annotation	0.103936	11511	350	50	1	0.787162	1	FALSE
uploaded_gene_set	R_HSA_975634	R-HSA-975634	Retinoid metabolism and transport	reactome_annotation	0.103936	11511	350	50	1	0.787162	1	FALSE
uploaded_gene_set	R_HSA_68877	R-HSA-68877	Mitotic Prometaphase	reactome_annotation	0.103884	11511	350	136	3	0.787256	1	FALSE
uploaded_gene_set	R_HSA_674695	R-HSA-674695	RNA Polymerase II Pre-transcription Events	reactome_annotation	0.102656	11511	350	95	2	0.789485	1	FALSE
uploaded_gene_set	R_HSA_157858	R-HSA-157858	Gap junction trafficking and regulation	reactome_annotation	0.100365	11511	350	51	1	0.793662	1	FALSE
uploaded_gene_set	R_HSA_3214842	R-HSA-3214842	HDMs demethylate histones	reactome_annotation	0.100365	11511	350	51	1	0.793662	1	FALSE
uploaded_gene_set	R_HSA_5696395	R-HSA-5696395	Formation of Incision Complex in GG-NER	reactome_annotation	0.100365	11511	350	51	1	0.793662	1	FALSE
uploaded_gene_set	R_HSA_75105	R-HSA-75105	Fatty acyl-CoA biosynthesis	reactome_annotation	0.100365	11511	350	51	1	0.793662	1	FALSE
uploaded_gene_set	R_HSA_2565942	R-HSA-2565942	Regulation of PLK1 Activity at G2/M Transition	reactome_annotation	0.100008	11511	350	96	2	0.794313	1	FALSE
uploaded_gene_set	R_HSA_8953897	R-HSA-8953897	Cellular responses to external stimuli	reactome_annotation	0.0996379	11511	350	552	14	0.794991	1	FALSE
uploaded_gene_set	R_HSA_5617833	R-HSA-5617833	Cilium Assembly	reactome_annotation	0.0983814	11511	350	218	5	0.797294	1	FALSE
uploaded_gene_set	R_HSA_171306	R-HSA-171306	Packaging Of Telomere Ends	reactome_annotation	0.0969298	11511	350	52	1	0.799964	1	FALSE
uploaded_gene_set	R_HSA_5693567	R-HSA-5693567	HDR through Homologous Recombination (HR) or Single Strand Annealing (SSA)	reactome_annotation	0.0950833	11511	350	140	3	0.803372	1	FALSE
uploaded_gene_set	R_HSA_8856825	R-HSA-8856825	Cargo recognition for clathrin-mediated endocytosis	reactome_annotation	0.0949178	11511	350	98	2	0.803678	1	FALSE
uploaded_gene_set	R_HSA_1483249	R-HSA-1483249	Inositol phosphate metabolism	reactome_annotation	0.0936254	11511	350	53	1	0.806073	1	FALSE
uploaded_gene_set	R_HSA_445717	R-HSA-445717	Aquaporin-mediated transport	reactome_annotation	0.0936254	11511	350	53	1	0.806073	1	FALSE
uploaded_gene_set	R_HSA_6804756	R-HSA-6804756	Regulation of TP53 Activity through Phosphorylation	reactome_annotation	0.0924718	11511	350	99	2	0.808217	1	FALSE
uploaded_gene_set	R_HSA_112316	R-HSA-112316	Neuronal System	reactome_annotation	0.0913251	11511	350	375	9	0.810354	1	FALSE
uploaded_gene_set	R_HSA_1660499	R-HSA-1660499	Synthesis of PIPs at the plasma membrane	reactome_annotation	0.0904455	11511	350	54	1	0.811997	1	FALSE
uploaded_gene_set	R_HSA_6806667	R-HSA-6806667	Metabolism of fat-soluble vitamins	reactome_annotation	0.0904455	11511	350	54	1	0.811997	1	FALSE
uploaded_gene_set	R_HSA_948021	R-HSA-948021	Transport to the Golgi and subsequent modification	reactome_annotation	0.0904148	11511	350	183	4	0.812054	1	FALSE
uploaded_gene_set	R_HSA_167161	R-HSA-167161	HIV Transcription Initiation	reactome_annotation	0.0873845	11511	350	55	1	0.81774	1	FALSE
uploaded_gene_set	R_HSA_167162	R-HSA-167162	RNA Polymerase II HIV Promoter Escape	reactome_annotation	0.0873845	11511	350	55	1	0.81774	1	FALSE
uploaded_gene_set	R_HSA_189200	R-HSA-189200	Hexose transport	reactome_annotation	0.0873845	11511	350	55	1	0.81774	1	FALSE
uploaded_gene_set	R_HSA_5620924	R-HSA-5620924	Intraflagellar transport	reactome_annotation	0.0873845	11511	350	55	1	0.81774	1	FALSE
uploaded_gene_set	R_HSA_73776	R-HSA-73776	RNA Polymerase II Promoter Escape	reactome_annotation	0.0873845	11511	350	55	1	0.81774	1	FALSE
uploaded_gene_set	R_HSA_73779	R-HSA-73779	RNA Polymerase II Transcription Pre-Initiation And Promoter Opening	reactome_annotation	0.0873845	11511	350	55	1	0.81774	1	FALSE
uploaded_gene_set	R_HSA_75953	R-HSA-75953	RNA Polymerase II Transcription Initiation	reactome_annotation	0.0873845	11511	350	55	1	0.81774	1	FALSE
uploaded_gene_set	R_HSA_76042	R-HSA-76042	RNA Polymerase II Transcription Initiation And Promoter Clearance	reactome_annotation	0.0873845	11511	350	55	1	0.81774	1	FALSE
uploaded_gene_set	R_HSA_877300	R-HSA-877300	Interferon gamma signaling	reactome_annotation	0.0851987	11511	350	186	4	0.821867	1	FALSE
uploaded_gene_set	R_HSA_351202	R-HSA-351202	Metabolism of polyamines	reactome_annotation	0.0833073	11511	350	103	2	0.825454	1	FALSE
uploaded_gene_set	R_HSA_5693538	R-HSA-5693538	Homology Directed Repair	reactome_annotation	0.0832203	11511	350	146	3	0.825619	1	FALSE
uploaded_gene_set	R_HSA_167169	R-HSA-167169	HIV Transcription Elongation	reactome_annotation	0.0815988	11511	350	57	1	0.828707	1	FALSE
uploaded_gene_set	R_HSA_167200	R-HSA-167200	Formation of HIV-1 elongation complex containing HIV-1 Tat	reactome_annotation	0.0815988	11511	350	57	1	0.828707	1	FALSE
uploaded_gene_set	R_HSA_167246	R-HSA-167246	Tat-mediated elongation of the HIV-1 transcript	reactome_annotation	0.0815988	11511	350	57	1	0.828707	1	FALSE
uploaded_gene_set	R_HSA_5362517	R-HSA-5362517	Signaling by Retinoic Acid	reactome_annotation	0.0815988	11511	350	57	1	0.828707	1	FALSE
uploaded_gene_set	R_HSA_936837	R-HSA-936837	Ion transport by P-type ATPases	reactome_annotation	0.0815988	11511	350	57	1	0.828707	1	FALSE
uploaded_gene_set	R_HSA_380270	R-HSA-380270	Recruitment of mitotic centrosome proteins and complexes	reactome_annotation	0.0811627	11511	350	104	2	0.82954	1	FALSE
uploaded_gene_set	R_HSA_380287	R-HSA-380287	Centrosome maturation	reactome_annotation	0.0811627	11511	350	104	2	0.82954	1	FALSE
uploaded_gene_set	R_HSA_6811434	R-HSA-6811434	COPI-dependent Golgi-to-ER retrograde traffic	reactome_annotation	0.0811627	11511	350	104	2	0.82954	1	FALSE
uploaded_gene_set	R_HSA_69473	R-HSA-69473	G2/M DNA damage checkpoint	reactome_annotation	0.0811627	11511	350	104	2	0.82954	1	FALSE
uploaded_gene_set	R_HSA_2132295	R-HSA-2132295	MHC class II antigen presentation	reactome_annotation	0.0802666	11511	350	189	4	0.831253	1	FALSE
uploaded_gene_set	R_HSA_5578749	R-HSA-5578749	Transcriptional regulation by small RNAs	reactome_annotation	0.0790736	11511	350	105	2	0.83354	1	FALSE
uploaded_gene_set	R_HSA_68886	R-HSA-68886	M Phase	reactome_annotation	0.0790654	11511	350	347	8	0.833556	1	FALSE
uploaded_gene_set	R_HSA_6794361	R-HSA-6794361	Interactions of neurexins and neuroligins at synapses	reactome_annotation	0.0788643	11511	350	58	1	0.833942	1	FALSE
uploaded_gene_set	R_HSA_8866654	R-HSA-8866654	E3 ubiquitin ligases ubiquitinate target proteins	reactome_annotation	0.0788643	11511	350	58	1	0.833942	1	FALSE
uploaded_gene_set	R_HSA_909733	R-HSA-909733	Interferon alpha/beta signaling	reactome_annotation	0.0770384	11511	350	106	2	0.837455	1	FALSE
uploaded_gene_set	R_HSA_167152	R-HSA-167152	Formation of HIV elongation complex in the absence of HIV Tat	reactome_annotation	0.0762296	11511	350	59	1	0.839016	1	FALSE
uploaded_gene_set	R_HSA_2029482	R-HSA-2029482	Regulation of actin dynamics for phagocytic cup formation	reactome_annotation	0.0736903	11511	350	60	1	0.843936	1	FALSE
uploaded_gene_set	R_HSA_375276	R-HSA-375276	Peptide ligand-binding receptors	reactome_annotation	0.0726379	11511	350	194	4	0.845984	1	FALSE
uploaded_gene_set	R_HSA_202430	R-HSA-202430	Translocation of ZAP-70 to Immunological synapse	reactome_annotation	0.0712425	11511	350	61	1	0.848706	1	FALSE
uploaded_gene_set	R_HSA_450531	R-HSA-450531	Regulation of mRNA stability by proteins that bind AU-rich elements	reactome_annotation	0.0712422	11511	350	109	2	0.848707	1	FALSE
uploaded_gene_set	R_HSA_5687128	R-HSA-5687128	MAPK6/MAPK4 signaling	reactome_annotation	0.0694087	11511	350	110	2	0.852298	1	FALSE
uploaded_gene_set	R_HSA_977443	R-HSA-977443	GABA receptor activation	reactome_annotation	0.0688824	11511	350	62	1	0.853331	1	FALSE
uploaded_gene_set	R_HSA_983189	R-HSA-983189	Kinesins	reactome_annotation	0.0688824	11511	350	62	1	0.853331	1	FALSE
uploaded_gene_set	R_HSA_1483206	R-HSA-1483206	Glycerophospholipid biosynthesis	reactome_annotation	0.0680616	11511	350	155	3	0.854945	1	FALSE
uploaded_gene_set	R_HSA_425393	R-HSA-425393	Transport of inorganic cations/anions and amino acids/oligopeptides	reactome_annotation	0.0676223	11511	350	111	2	0.855811	1	FALSE
uploaded_gene_set	R_HSA_73728	R-HSA-73728	RNA Polymerase I Promoter Opening	reactome_annotation	0.0666064	11511	350	63	1	0.857815	1	FALSE
uploaded_gene_set	R_HSA_418594	R-HSA-418594	G alpha (i) signalling events	reactome_annotation	0.0661835	11511	350	280	6	0.858651	1	FALSE
uploaded_gene_set	R_HSA_156580	R-HSA-156580	Phase II - Conjugation of compounds	reactome_annotation	0.0658818	11511	350	112	2	0.859247	1	FALSE
uploaded_gene_set	R_HSA_3371556	R-HSA-3371556	Cellular response to heat stress	reactome_annotation	0.0658818	11511	350	112	2	0.859247	1	FALSE
uploaded_gene_set	R_HSA_202427	R-HSA-202427	Phosphorylation of CD3 and TCR zeta chains	reactome_annotation	0.0644112	11511	350	64	1	0.862162	1	FALSE
uploaded_gene_set	R_HSA_2219530	R-HSA-2219530	Constitutive Signaling by Aberrant PI3K in Cancer	reactome_annotation	0.0622934	11511	350	65	1	0.866376	1	FALSE
uploaded_gene_set	R_HSA_5334118	R-HSA-5334118	DNA methylation	reactome_annotation	0.0622934	11511	350	65	1	0.866376	1	FALSE
uploaded_gene_set	R_HSA_8873719	R-HSA-8873719	RAB geranylgeranylation	reactome_annotation	0.0622934	11511	350	65	1	0.866376	1	FALSE
uploaded_gene_set	R_HSA_389948	R-HSA-389948	PD-1 signaling	reactome_annotation	0.06025	11511	350	66	1	0.870462	1	FALSE
uploaded_gene_set	R_HSA_162587	R-HSA-162587	HIV Life Cycle	reactome_annotation	0.0594715	11511	350	161	3	0.872024	1	FALSE
uploaded_gene_set	R_HSA_2559582	R-HSA-2559582	Senescence-Associated Secretory Phenotype (SASP)	reactome_annotation	0.0593548	11511	350	116	2	0.872258	1	FALSE
uploaded_gene_set	R_HSA_5625886	R-HSA-5625886	Activated PKN1 stimulates transcription of AR (androgen receptor) regulated genes KLK2 and KLK3	reactome_annotation	0.058278	11511	350	67	1	0.874424	1	FALSE
uploaded_gene_set	R_HSA_3858494	R-HSA-3858494	Beta-catenin independent WNT signaling	reactome_annotation	0.056847	11511	350	163	3	0.87731	1	FALSE
uploaded_gene_set	R_HSA_5685942	R-HSA-5685942	HDR through Homologous Recombination (HRR)	reactome_annotation	0.0563747	11511	350	68	1	0.878264	1	FALSE
uploaded_gene_set	R_HSA_163685	R-HSA-163685	Integration of energy metabolism	reactome_annotation	0.0548852	11511	350	119	2	0.881282	1	FALSE
uploaded_gene_set	R_HSA_5621481	R-HSA-5621481	C-type lectin receptors (CLRs)	reactome_annotation	0.0543337	11511	350	165	3	0.882402	1	FALSE
uploaded_gene_set	R_HSA_6790901	R-HSA-6790901	rRNA modification in the nucleus and cytosol	reactome_annotation	0.0527635	11511	350	70	1	0.885598	1	FALSE
uploaded_gene_set	R_HSA_72649	R-HSA-72649	Translation initiation complex formation	reactome_annotation	0.0527635	11511	350	70	1	0.885598	1	FALSE
uploaded_gene_set	R_HSA_72702	R-HSA-72702	Ribosomal scanning and start codon recognition	reactome_annotation	0.0527635	11511	350	70	1	0.885598	1	FALSE
uploaded_gene_set	R_HSA_983168	R-HSA-983168	Antigen processing: Ubiquitination & Proteasome degradation	reactome_annotation	0.0522293	11511	350	334	7	0.886688	1	FALSE
uploaded_gene_set	R_HSA_109688	R-HSA-109688	Cleavage of Growing Transcript in the Termination Region	reactome_annotation	0.0510506	11511	350	71	1	0.889097	1	FALSE
uploaded_gene_set	R_HSA_4641257	R-HSA-4641257	Degradation of AXIN	reactome_annotation	0.0510506	11511	350	71	1	0.889097	1	FALSE
uploaded_gene_set	R_HSA_6784531	R-HSA-6784531	tRNA processing in the nucleus	reactome_annotation	0.0510506	11511	350	71	1	0.889097	1	FALSE
uploaded_gene_set	R_HSA_72662	R-HSA-72662	Activation of the mRNA upon binding of the cap-binding complex and eIFs, and subsequent binding to 43S	reactome_annotation	0.0510506	11511	350	71	1	0.889097	1	FALSE
uploaded_gene_set	R_HSA_73856	R-HSA-73856	RNA Polymerase II Transcription Termination	reactome_annotation	0.0510506	11511	350	71	1	0.889097	1	FALSE
uploaded_gene_set	R_HSA_5617472	R-HSA-5617472	Activation of anterior HOX genes in hindbrain development during early embryogenesis	reactome_annotation	0.0494407	11511	350	123	2	0.892399	1	FALSE
uploaded_gene_set	R_HSA_5619507	R-HSA-5619507	Activation of HOX genes during differentiation	reactome_annotation	0.0494407	11511	350	123	2	0.892399	1	FALSE
uploaded_gene_set	R_HSA_606279	R-HSA-606279	Deposition of new CENPA-containing nucleosomes at the centromere	reactome_annotation	0.0477987	11511	350	73	1	0.89578	1	FALSE
uploaded_gene_set	R_HSA_774815	R-HSA-774815	Nucleosome assembly	reactome_annotation	0.0477987	11511	350	73	1	0.89578	1	FALSE
uploaded_gene_set	R_HSA_212300	R-HSA-212300	PRC2 methylates histones and DNA	reactome_annotation	0.0462553	11511	350	74	1	0.898969	1	FALSE
uploaded_gene_set	R_HSA_2299718	R-HSA-2299718	Condensation of Prophase Chromosomes	reactome_annotation	0.0462553	11511	350	74	1	0.898969	1	FALSE
uploaded_gene_set	R_HSA_5676590	R-HSA-5676590	NIK-->noncanonical NF-kB signaling	reactome_annotation	0.0447642	11511	350	75	1	0.902061	1	FALSE
uploaded_gene_set	R_HSA_5696398	R-HSA-5696398	Nucleotide Excision Repair	reactome_annotation	0.0433808	11511	350	128	2	0.904939	1	FALSE
uploaded_gene_set	R_HSA_429914	R-HSA-429914	Deadenylation-dependent mRNA decay	reactome_annotation	0.0433235	11511	350	76	1	0.905058	1	FALSE
uploaded_gene_set	R_HSA_8878159	R-HSA-8878159	Transcriptional regulation by RUNX3	reactome_annotation	0.0422599	11511	350	129	2	0.907277	1	FALSE
uploaded_gene_set	R_HSA_6807505	R-HSA-6807505	RNA polymerase II transcribes snRNA genes	reactome_annotation	0.0419313	11511	350	77	1	0.907964	1	FALSE
uploaded_gene_set	R_HSA_159236	R-HSA-159236	Transport of Mature mRNA derived from an Intron-Containing Transcript	reactome_annotation	0.0405858	11511	350	78	1	0.910781	1	FALSE
uploaded_gene_set	R_HSA_5607761	R-HSA-5607761	Dectin-1 mediated noncanonical NF-kB signaling	reactome_annotation	0.0405858	11511	350	78	1	0.910781	1	FALSE
uploaded_gene_set	R_HSA_8856688	R-HSA-8856688	Golgi-to-ER retrograde transport	reactome_annotation	0.0390658	11511	350	132	2	0.913975	1	FALSE
uploaded_gene_set	R_HSA_109704	R-HSA-109704	PI3K Cascade	reactome_annotation	0.0380284	11511	350	80	1	0.916161	1	FALSE
uploaded_gene_set	R_HSA_4608870	R-HSA-4608870	Asymmetric localization of PCP proteins	reactome_annotation	0.0380284	11511	350	80	1	0.916161	1	FALSE
uploaded_gene_set	R_HSA_422356	R-HSA-422356	Regulation of insulin secretion	reactome_annotation	0.0368132	11511	350	81	1	0.918728	1	FALSE
uploaded_gene_set	R_HSA_157579	R-HSA-157579	Telomere Maintenance	reactome_annotation	0.0356384	11511	350	82	1	0.921216	1	FALSE
uploaded_gene_set	R_HSA_5358346	R-HSA-5358346	Hedgehog ligand biogenesis	reactome_annotation	0.0356384	11511	350	82	1	0.921216	1	FALSE
uploaded_gene_set	R_HSA_1445148	R-HSA-1445148	Translocation of GLUT4 to the plasma membrane	reactome_annotation	0.0345025	11511	350	83	1	0.923629	1	FALSE
uploaded_gene_set	R_HSA_5693565	R-HSA-5693565	Recruitment and ATM-mediated phosphorylation of repair and signaling proteins at DNA double strand breaks	reactome_annotation	0.0345025	11511	350	83	1	0.923629	1	FALSE
uploaded_gene_set	R_HSA_6796648	R-HSA-6796648	TP53 Regulates Transcription of DNA Repair Genes	reactome_annotation	0.0345025	11511	350	83	1	0.923629	1	FALSE
uploaded_gene_set	R_HSA_167172	R-HSA-167172	Transcription of the HIV genome	reactome_annotation	0.033404	11511	350	84	1	0.925968	1	FALSE
uploaded_gene_set	R_HSA_5678895	R-HSA-5678895	Defective CFTR causes cystic fibrosis	reactome_annotation	0.033404	11511	350	84	1	0.925968	1	FALSE
uploaded_gene_set	R_HSA_5693606	R-HSA-5693606	DNA Double Strand Break Response	reactome_annotation	0.033404	11511	350	84	1	0.925968	1	FALSE
uploaded_gene_set	R_HSA_2029480	R-HSA-2029480	Fcgamma receptor (FCGR) dependent phagocytosis	reactome_annotation	0.0323418	11511	350	85	1	0.928235	1	FALSE
uploaded_gene_set	R_HSA_1483255	R-HSA-1483255	PI Metabolism	reactome_annotation	0.0313145	11511	350	86	1	0.930434	1	FALSE
uploaded_gene_set	R_HSA_72202	R-HSA-72202	Transport of Mature Transcript to Cytoplasm	reactome_annotation	0.0303209	11511	350	87	1	0.932565	1	FALSE
uploaded_gene_set	R_HSA_168273	R-HSA-168273	Influenza Viral RNA Transcription and Replication	reactome_annotation	0.0284991	11511	350	144	2	0.936485	1	FALSE
uploaded_gene_set	R_HSA_1483257	R-HSA-1483257	Phospholipid metabolism	reactome_annotation	0.0281339	11511	350	240	4	0.937273	1	FALSE
uploaded_gene_set	R_HSA_162909	R-HSA-162909	Host Interactions of HIV factors	reactome_annotation	0.0270351	11511	350	146	2	0.939647	1	FALSE
uploaded_gene_set	R_HSA_2219528	R-HSA-2219528	PI3K/AKT Signaling in Cancer	reactome_annotation	0.0266606	11511	350	91	1	0.940458	1	FALSE
uploaded_gene_set	R_HSA_2980736	R-HSA-2980736	Peptide hormone metabolism	reactome_annotation	0.0266606	11511	350	91	1	0.940458	1	FALSE
uploaded_gene_set	R_HSA_5619084	R-HSA-5619084	ABC transporter disorders	reactome_annotation	0.0266606	11511	350	91	1	0.940458	1	FALSE
uploaded_gene_set	R_HSA_201722	R-HSA-201722	Formation of the beta-catenin:TCF transactivating complex	reactome_annotation	0.0258188	11511	350	92	1	0.942283	1	FALSE
uploaded_gene_set	R_HSA_162599	R-HSA-162599	Late Phase of HIV Life Cycle	reactome_annotation	0.0256448	11511	350	148	2	0.94266	1	FALSE
uploaded_gene_set	R_HSA_199977	R-HSA-199977	ER to Golgi Anterograde Transport	reactome_annotation	0.0236899	11511	350	151	2	0.946913	1	FALSE
uploaded_gene_set	R_HSA_5625740	R-HSA-5625740	RHO GTPases activate PKNs	reactome_annotation	0.0234531	11511	350	95	1	0.947429	1	FALSE
uploaded_gene_set	R_HSA_2467813	R-HSA-2467813	Separation of Sister Chromatids	reactome_annotation	0.0231628	11511	350	202	3	0.948063	1	FALSE
uploaded_gene_set	R_HSA_72163	R-HSA-72163	mRNA Splicing - Major Pathway	reactome_annotation	0.0220995	11511	350	204	3	0.950387	1	FALSE
uploaded_gene_set	R_HSA_5619115	R-HSA-5619115	Disorders of transmembrane transporters	reactome_annotation	0.0213091	11511	350	98	1	0.952118	1	FALSE
uploaded_gene_set	R_HSA_168255	R-HSA-168255	Influenza Life Cycle	reactome_annotation	0.0202079	11511	350	157	2	0.954535	1	FALSE
uploaded_gene_set	R_HSA_192823	R-HSA-192823	Viral mRNA Translation	reactome_annotation	0.019992	11511	350	100	1	0.95501	1	FALSE
uploaded_gene_set	R_HSA_195253	R-HSA-195253	Degradation of beta-catenin by the destruction complex	reactome_annotation	0.019992	11511	350	100	1	0.95501	1	FALSE
uploaded_gene_set	R_HSA_2262752	R-HSA-2262752	Cellular responses to stress	reactome_annotation	0.0195897	11511	350	475	9	0.955895	1	FALSE
uploaded_gene_set	R_HSA_5696399	R-HSA-5696399	Global Genome Nucleotide Excision Repair (GG-NER)	reactome_annotation	0.0187579	11511	350	102	1	0.957728	1	FALSE
uploaded_gene_set	R_HSA_162906	R-HSA-162906	HIV Infection	reactome_annotation	0.0183069	11511	350	260	4	0.958723	1	FALSE
uploaded_gene_set	R_HSA_72172	R-HSA-72172	mRNA Splicing	reactome_annotation	0.0182953	11511	350	212	3	0.958748	1	FALSE
uploaded_gene_set	R_HSA_68882	R-HSA-68882	Mitotic Anaphase	reactome_annotation	0.0178665	11511	350	213	3	0.959696	1	FALSE
uploaded_gene_set	R_HSA_2555396	R-HSA-2555396	Mitotic Metaphase and Anaphase	reactome_annotation	0.0174473	11511	350	214	3	0.960622	1	FALSE
uploaded_gene_set	R_HSA_6803157	R-HSA-6803157	Antimicrobial peptides	reactome_annotation	0.0160009	11511	350	107	1	0.963827	1	FALSE
uploaded_gene_set	R_HSA_983169	R-HSA-983169	Class I MHC mediated antigen processing & presentation	reactome_annotation	0.0159104	11511	350	445	8	0.964028	1	FALSE
uploaded_gene_set	R_HSA_195258	R-HSA-195258	RHO GTPase Effectors	reactome_annotation	0.0155596	11511	350	314	5	0.964807	1	FALSE
uploaded_gene_set	R_HSA_5358351	R-HSA-5358351	Signaling by Hedgehog	reactome_annotation	0.0154856	11511	350	167	2	0.964971	1	FALSE
uploaded_gene_set	R_HSA_168254	R-HSA-168254	Influenza Infection	reactome_annotation	0.0150775	11511	350	168	2	0.965878	1	FALSE
uploaded_gene_set	R_HSA_73886	R-HSA-73886	Chromosome Maintenance	reactome_annotation	0.0150168	11511	350	109	1	0.966013	1	FALSE
uploaded_gene_set	R_HSA_72203	R-HSA-72203	Processing of Capped Intron-Containing Pre-mRNA	reactome_annotation	0.0147097	11511	350	270	4	0.966697	1	FALSE
uploaded_gene_set	R_HSA_446652	R-HSA-446652	Interleukin-1 signaling	reactome_annotation	0.0140941	11511	350	111	1	0.968068	1	FALSE
uploaded_gene_set	R_HSA_202403	R-HSA-202403	TCR signaling	reactome_annotation	0.0118481	11511	350	177	2	0.973088	1	FALSE
uploaded_gene_set	R_HSA_5607764	R-HSA-5607764	CLEC7A (Dectin-1) signaling	reactome_annotation	0.0112933	11511	350	118	1	0.974331	1	FALSE
uploaded_gene_set	R_HSA_425366	R-HSA-425366	Transport of glucose and other sugars, bile salts and organic acids, metal ions and amine compounds	reactome_annotation	0.0106016	11511	350	120	1	0.975884	1	FALSE
uploaded_gene_set	R_HSA_5689880	R-HSA-5689880	Ub-specific processing proteases	reactome_annotation	0.0100404	11511	350	237	3	0.977146	1	FALSE
uploaded_gene_set	R_HSA_156827	R-HSA-156827	L13a-mediated translational silencing of Ceruloplasmin expression	reactome_annotation	0.00934385	11511	350	124	1	0.978715	1	FALSE
uploaded_gene_set	R_HSA_72706	R-HSA-72706	GTP hydrolysis and joining of the 60S ribosomal subunit	reactome_annotation	0.00905364	11511	350	125	1	0.979369	1	FALSE
uploaded_gene_set	R_HSA_927802	R-HSA-927802	Nonsense-Mediated Decay (NMD)	reactome_annotation	0.0087725	11511	350	126	1	0.980003	1	FALSE
uploaded_gene_set	R_HSA_975957	R-HSA-975957	Nonsense Mediated Decay (NMD) enhanced by the Exon Junction Complex (EJC)	reactome_annotation	0.0087725	11511	350	126	1	0.980003	1	FALSE
uploaded_gene_set	R_HSA_8953854	R-HSA-8953854	Metabolism of RNA	reactome_annotation	0.00834	11511	350	776	15	0.98098	1	FALSE
uploaded_gene_set	R_HSA_69278	R-HSA-69278	Cell Cycle, Mitotic	reactome_annotation	0.00829498	11511	350	568	10	0.981081	1	FALSE
uploaded_gene_set	R_HSA_71291	R-HSA-71291	Metabolism of amino acids and derivatives	reactome_annotation	0.00828223	11511	350	391	6	0.98111	1	FALSE
uploaded_gene_set	R_HSA_5610787	R-HSA-5610787	Hedgehog 'off' state	reactome_annotation	0.00798074	11511	350	129	1	0.981791	1	FALSE
uploaded_gene_set	R_HSA_69481	R-HSA-69481	G2/M Checkpoints	reactome_annotation	0.0076938	11511	350	193	2	0.98244	1	FALSE
uploaded_gene_set	R_HSA_5668541	R-HSA-5668541	TNFR2 non-canonical NF-kB pathway	reactome_annotation	0.00726085	11511	350	132	1	0.98342	1	FALSE
uploaded_gene_set	R_HSA_72613	R-HSA-72613	Eukaryotic Translation Initiation	reactome_annotation	0.00726085	11511	350	132	1	0.98342	1	FALSE
uploaded_gene_set	R_HSA_72737	R-HSA-72737	Cap-dependent Translation Initiation	reactome_annotation	0.00726085	11511	350	132	1	0.98342	1	FALSE
uploaded_gene_set	R_HSA_72306	R-HSA-72306	tRNA processing	reactome_annotation	0.0070357	11511	350	133	1	0.98393	1	FALSE
uploaded_gene_set	R_HSA_425407	R-HSA-425407	SLC-mediated transmembrane transport	reactome_annotation	0.00655294	11511	350	306	4	0.985025	1	FALSE
uploaded_gene_set	R_HSA_8951664	R-HSA-8951664	Neddylation	reactome_annotation	0.0064606	11511	350	255	3	0.985234	1	FALSE
uploaded_gene_set	R_HSA_6809371	R-HSA-6809371	Formation of the cornified envelope	reactome_annotation	0.00620309	11511	350	137	1	0.985818	1	FALSE
uploaded_gene_set	R_HSA_397014	R-HSA-397014	Muscle contraction	reactome_annotation	0.00570405	11511	350	204	2	0.986952	1	FALSE
uploaded_gene_set	R_HSA_5576891	R-HSA-5576891	Cardiac conduction	reactome_annotation	0.00564422	11511	350	140	1	0.987088	1	FALSE
uploaded_gene_set	R_HSA_6791226	R-HSA-6791226	Major pathway of rRNA processing in the nucleolus and cytosol	reactome_annotation	0.00540087	11511	350	206	2	0.987641	1	FALSE
uploaded_gene_set	R_HSA_1280218	R-HSA-1280218	Adaptive Immune System	reactome_annotation	0.00512418	11511	350	1130	23	0.98827	1	FALSE
uploaded_gene_set	R_HSA_1236974	R-HSA-1236974	ER-Phagosome pathway	reactome_annotation	0.00452875	11511	350	147	1	0.989626	1	FALSE
uploaded_gene_set	R_HSA_5663205	R-HSA-5663205	Infectious disease	reactome_annotation	0.00420009	11511	350	424	6	0.990376	1	FALSE
uploaded_gene_set	R_HSA_8868773	R-HSA-8868773	rRNA processing in the nucleus and cytosol	reactome_annotation	0.00410632	11511	350	216	2	0.990589	1	FALSE
uploaded_gene_set	R_HSA_202424	R-HSA-202424	Downstream TCR signaling	reactome_annotation	0.00341273	11511	350	156	1	0.992173	1	FALSE
uploaded_gene_set	R_HSA_69242	R-HSA-69242	S Phase	reactome_annotation	0.00341273	11511	350	156	1	0.992173	1	FALSE
uploaded_gene_set	R_HSA_983712	R-HSA-983712	Ion channel transport	reactome_annotation	0.00338643	11511	350	223	2	0.992233	1	FALSE
uploaded_gene_set	R_HSA_69275	R-HSA-69275	G2/M Transition	reactome_annotation	0.00320453	11511	350	225	2	0.992648	1	FALSE
uploaded_gene_set	R_HSA_453274	R-HSA-453274	Mitotic G2-G2/M phases	reactome_annotation	0.00303222	11511	350	227	2	0.993042	1	FALSE
uploaded_gene_set	R_HSA_69620	R-HSA-69620	Cell Cycle Checkpoints	reactome_annotation	0.00303222	11511	350	227	2	0.993042	1	FALSE
uploaded_gene_set	R_HSA_1236975	R-HSA-1236975	Antigen processing-Cross presentation	reactome_annotation	0.00265407	11511	350	164	1	0.993907	1	FALSE
uploaded_gene_set	R_HSA_388396	R-HSA-388396	GPCR downstream signaling	reactome_annotation	0.00243077	11511	350	1102	21	0.994419	1	FALSE
uploaded_gene_set	R_HSA_1640170	R-HSA-1640170	Cell Cycle	reactome_annotation	0.00220916	11511	350	686	11	0.994926	1	FALSE
uploaded_gene_set	R_HSA_72312	R-HSA-72312	rRNA processing	reactome_annotation	0.00217365	11511	350	239	2	0.995007	1	FALSE
uploaded_gene_set	R_HSA_382551	R-HSA-382551	Transport of small molecules	reactome_annotation	0.00109453	11511	350	857	14	0.997483	1	FALSE
uploaded_gene_set	R_HSA_5688426	R-HSA-5688426	Deubiquitination	reactome_annotation	0.00109092	11511	350	325	3	0.997491	1	FALSE
uploaded_gene_set	R_HSA_72766	R-HSA-72766	Translation	reactome_annotation	0.000455983	11511	350	220	1	0.998951	1	FALSE
uploaded_gene_set	R_HSA_198933	R-HSA-198933	Immunoregulatory interactions between a Lymphoid and a non-Lymphoid cell	reactome_annotation	0.000411018	11511	350	298	2	0.999054	1	FALSE
uploaded_gene_set	R_HSA_6805567	R-HSA-6805567	Keratinization	reactome_annotation	0.0001419	11511	350	257	1	0.999673	1	FALSE
uploaded_gene_set	R_HSA_109703	R-HSA-109703	PKB-mediated events	reactome_annotation	0	11511	350	41	0	1	1	FALSE
uploaded_gene_set	R_HSA_110312	R-HSA-110312	Translesion synthesis by REV1	reactome_annotation	0	11511	350	16	0	1	1	FALSE
uploaded_gene_set	R_HSA_110313	R-HSA-110313	Translesion synthesis by Y family DNA polymerases bypasses lesions on DNA template	reactome_annotation	0	11511	350	39	0	1	1	FALSE
uploaded_gene_set	R_HSA_110314	R-HSA-110314	Recognition of DNA damage by PCNA-containing replication complex	reactome_annotation	0	11511	350	30	0	1	1	FALSE
uploaded_gene_set	R_HSA_110320	R-HSA-110320	Translesion Synthesis by POLH	reactome_annotation	0	11511	350	19	0	1	1	FALSE
uploaded_gene_set	R_HSA_110373	R-HSA-110373	Resolution of AP sites via the multiple-nucleotide patch replacement pathway	reactome_annotation	0	11511	350	25	0	1	1	FALSE
uploaded_gene_set	R_HSA_111447	R-HSA-111447	Activation of BAD and translocation to mitochondria	reactome_annotation	0	11511	350	17	0	1	1	FALSE
uploaded_gene_set	R_HSA_112311	R-HSA-112311	Neurotransmitter clearance	reactome_annotation	0	11511	350	11	0	1	1	FALSE
uploaded_gene_set	R_HSA_113501	R-HSA-113501	Inhibition of replication initiation of damaged DNA by RB1/E2F1	reactome_annotation	0	11511	350	13	0	1	1	FALSE
uploaded_gene_set	R_HSA_113510	R-HSA-113510	E2F mediated regulation of DNA replication	reactome_annotation	0	11511	350	22	0	1	1	FALSE
uploaded_gene_set	R_HSA_114452	R-HSA-114452	Activation of BH3-only proteins	reactome_annotation	0	11511	350	32	0	1	1	FALSE
uploaded_gene_set	R_HSA_114508	R-HSA-114508	Effects of PIP2 hydrolysis	reactome_annotation	0	11511	350	28	0	1	1	FALSE
uploaded_gene_set	R_HSA_1169091	R-HSA-1169091	Activation of NF-kappaB in B cells	reactome_annotation	0	11511	350	84	0	1	1	FALSE
uploaded_gene_set	R_HSA_1170546	R-HSA-1170546	Prolactin receptor signaling	reactome_annotation	0	11511	350	15	0	1	1	FALSE
uploaded_gene_set	R_HSA_1181150	R-HSA-1181150	Signaling by NODAL	reactome_annotation	0	11511	350	20	0	1	1	FALSE
uploaded_gene_set	R_HSA_1234158	R-HSA-1234158	Regulation of gene expression by Hypoxia-inducible Factor	reactome_annotation	0	11511	350	11	0	1	1	FALSE
uploaded_gene_set	R_HSA_1234174	R-HSA-1234174	Regulation of Hypoxia-inducible Factor (HIF) by oxygen	reactome_annotation	0	11511	350	91	0	1	1	FALSE
uploaded_gene_set	R_HSA_1234176	R-HSA-1234176	Oxygen-dependent proline hydroxylation of Hypoxia-inducible Factor Alpha	reactome_annotation	0	11511	350	82	0	1	1	FALSE
uploaded_gene_set	R_HSA_1236977	R-HSA-1236977	Endosomal/Vacuolar pathway	reactome_annotation	0	11511	350	42	0	1	1	FALSE
uploaded_gene_set	R_HSA_1236978	R-HSA-1236978	Cross-presentation of soluble exogenous antigens (endosomes)	reactome_annotation	0	11511	350	66	0	1	1	FALSE
uploaded_gene_set	R_HSA_1250342	R-HSA-1250342	PI3K events in ERBB4 signaling	reactome_annotation	0	11511	350	10	0	1	1	FALSE
uploaded_gene_set	R_HSA_1251985	R-HSA-1251985	Nuclear signaling by ERBB4	reactome_annotation	0	11511	350	26	0	1	1	FALSE
uploaded_gene_set	R_HSA_1266695	R-HSA-1266695	Interleukin-7 signaling	reactome_annotation	0	11511	350	28	0	1	1	FALSE
uploaded_gene_set	R_HSA_1296041	R-HSA-1296041	Activation of G protein gated Potassium channels	reactome_annotation	0	11511	350	32	0	1	1	FALSE
uploaded_gene_set	R_HSA_1296059	R-HSA-1296059	G protein gated Potassium channels	reactome_annotation	0	11511	350	32	0	1	1	FALSE
uploaded_gene_set	R_HSA_1296065	R-HSA-1296065	Inwardly rectifying K+ channels	reactome_annotation	0	11511	350	38	0	1	1	FALSE
uploaded_gene_set	R_HSA_1296071	R-HSA-1296071	Potassium Channels	reactome_annotation	0	11511	350	107	0	1	1	FALSE
uploaded_gene_set	R_HSA_1296072	R-HSA-1296072	Voltage gated Potassium channels	reactome_annotation	0	11511	350	43	0	1	1	FALSE
uploaded_gene_set	R_HSA_1296346	R-HSA-1296346	Tandem pore domain potassium channels	reactome_annotation	0	11511	350	12	0	1	1	FALSE
uploaded_gene_set	R_HSA_1300642	R-HSA-1300642	Sperm Motility And Taxes	reactome_annotation	0	11511	350	10	0	1	1	FALSE
uploaded_gene_set	R_HSA_1358803	R-HSA-1358803	Downregulation of ERBB2:ERBB3 signaling	reactome_annotation	0	11511	350	14	0	1	1	FALSE
uploaded_gene_set	R_HSA_1362277	R-HSA-1362277	Transcription of E2F targets under negative control by DREAM complex	reactome_annotation	0	11511	350	19	0	1	1	FALSE
uploaded_gene_set	R_HSA_1362300	R-HSA-1362300	Transcription of E2F targets under negative control by p107 (RBL1) and p130 (RBL2) in complex with HDAC1	reactome_annotation	0	11511	350	16	0	1	1	FALSE
uploaded_gene_set	R_HSA_1362409	R-HSA-1362409	Mitochondrial iron-sulfur cluster biogenesis	reactome_annotation	0	11511	350	13	0	1	1	FALSE
uploaded_gene_set	R_HSA_139853	R-HSA-139853	Elevation of cytosolic Ca2+ levels	reactome_annotation	0	11511	350	15	0	1	1	FALSE
uploaded_gene_set	R_HSA_140342	R-HSA-140342	Apoptosis induced DNA fragmentation	reactome_annotation	0	11511	350	13	0	1	1	FALSE
uploaded_gene_set	R_HSA_140875	R-HSA-140875	Common Pathway of Fibrin Clot Formation	reactome_annotation	0	11511	350	23	0	1	1	FALSE
uploaded_gene_set	R_HSA_141405	R-HSA-141405	Inhibition of the proteolytic activity of APC/C required for the onset of anaphase by mitotic spindle checkpoint components	reactome_annotation	0	11511	350	20	0	1	1	FALSE
uploaded_gene_set	R_HSA_141430	R-HSA-141430	Inactivation of APC/C via direct inhibition of the APC/C complex	reactome_annotation	0	11511	350	20	0	1	1	FALSE
uploaded_gene_set	R_HSA_1433559	R-HSA-1433559	Regulation of KIT signaling	reactome_annotation	0	11511	350	15	0	1	1	FALSE
uploaded_gene_set	R_HSA_1433617	R-HSA-1433617	Regulation of signaling by NODAL	reactome_annotation	0	11511	350	11	0	1	1	FALSE
uploaded_gene_set	R_HSA_1461957	R-HSA-1461957	Beta defensins	reactome_annotation	0	11511	350	47	0	1	1	FALSE
uploaded_gene_set	R_HSA_1461973	R-HSA-1461973	Defensins	reactome_annotation	0	11511	350	58	0	1	1	FALSE
uploaded_gene_set	R_HSA_1462054	R-HSA-1462054	Alpha-defensins	reactome_annotation	0	11511	350	11	0	1	1	FALSE
uploaded_gene_set	R_HSA_1483191	R-HSA-1483191	Synthesis of PC	reactome_annotation	0	11511	350	40	0	1	1	FALSE
uploaded_gene_set	R_HSA_1483213	R-HSA-1483213	Synthesis of PE	reactome_annotation	0	11511	350	13	0	1	1	FALSE
uploaded_gene_set	R_HSA_1502540	R-HSA-1502540	Signaling by Activin	reactome_annotation	0	11511	350	13	0	1	1	FALSE
uploaded_gene_set	R_HSA_1538133	R-HSA-1538133	G0 and Early G1	reactome_annotation	0	11511	350	27	0	1	1	FALSE
uploaded_gene_set	R_HSA_156581	R-HSA-156581	Methylation	reactome_annotation	0	11511	350	14	0	1	1	FALSE
uploaded_gene_set	R_HSA_156588	R-HSA-156588	Glucuronidation	reactome_annotation	0	11511	350	27	0	1	1	FALSE
uploaded_gene_set	R_HSA_156711	R-HSA-156711	Polo-like kinase mediated events	reactome_annotation	0	11511	350	16	0	1	1	FALSE
uploaded_gene_set	R_HSA_156842	R-HSA-156842	Eukaryotic Translation Elongation	reactome_annotation	0	11511	350	106	0	1	1	FALSE
uploaded_gene_set	R_HSA_156902	R-HSA-156902	Peptide chain elongation	reactome_annotation	0	11511	350	100	0	1	1	FALSE
uploaded_gene_set	R_HSA_159418	R-HSA-159418	Recycling of bile acids and salts	reactome_annotation	0	11511	350	17	0	1	1	FALSE
uploaded_gene_set	R_HSA_159740	R-HSA-159740	Gamma-carboxylation of protein precursors	reactome_annotation	0	11511	350	10	0	1	1	FALSE
uploaded_gene_set	R_HSA_159782	R-HSA-159782	Removal of aminoterminal propeptides from gamma-carboxylated proteins	reactome_annotation	0	11511	350	10	0	1	1	FALSE
uploaded_gene_set	R_HSA_159854	R-HSA-159854	Gamma-carboxylation, transport, and amino-terminal cleavage of proteins	reactome_annotation	0	11511	350	11	0	1	1	FALSE
uploaded_gene_set	R_HSA_1606322	R-HSA-1606322	ZBP1(DAI) mediated induction of type I IFNs	reactome_annotation	0	11511	350	34	0	1	1	FALSE
uploaded_gene_set	R_HSA_162588	R-HSA-162588	Budding and maturation of HIV virion	reactome_annotation	0	11511	350	28	0	1	1	FALSE
uploaded_gene_set	R_HSA_163765	R-HSA-163765	ChREBP activates metabolic gene expression	reactome_annotation	0	11511	350	16	0	1	1	FALSE
uploaded_gene_set	R_HSA_165159	R-HSA-165159	mTOR signalling	reactome_annotation	0	11511	350	40	0	1	1	FALSE
uploaded_gene_set	R_HSA_1660517	R-HSA-1660517	Synthesis of PIPs at the late endosome membrane	reactome_annotation	0	11511	350	11	0	1	1	FALSE
uploaded_gene_set	R_HSA_166208	R-HSA-166208	mTORC1-mediated signalling	reactome_annotation	0	11511	350	23	0	1	1	FALSE
uploaded_gene_set	R_HSA_166663	R-HSA-166663	Initial triggering of complement	reactome_annotation	0	11511	350	40	0	1	1	FALSE
uploaded_gene_set	R_HSA_166786	R-HSA-166786	Creation of C4 and C2 activators	reactome_annotation	0	11511	350	14	0	1	1	FALSE
uploaded_gene_set	R_HSA_167238	R-HSA-167238	Pausing and recovery of Tat-mediated HIV elongation	reactome_annotation	0	11511	350	37	0	1	1	FALSE
uploaded_gene_set	R_HSA_167242	R-HSA-167242	Abortive elongation of HIV-1 transcript in the absence of Tat	reactome_annotation	0	11511	350	27	0	1	1	FALSE
uploaded_gene_set	R_HSA_167243	R-HSA-167243	Tat-mediated HIV elongation arrest and recovery	reactome_annotation	0	11511	350	37	0	1	1	FALSE
uploaded_gene_set	R_HSA_167287	R-HSA-167287	HIV elongation arrest and recovery	reactome_annotation	0	11511	350	39	0	1	1	FALSE
uploaded_gene_set	R_HSA_167290	R-HSA-167290	Pausing and recovery of HIV elongation	reactome_annotation	0	11511	350	39	0	1	1	FALSE
uploaded_gene_set	R_HSA_1679131	R-HSA-1679131	Trafficking and processing of endosomal TLR	reactome_annotation	0	11511	350	13	0	1	1	FALSE
uploaded_gene_set	R_HSA_168638	R-HSA-168638	NOD1/2 Signaling Pathway	reactome_annotation	0	11511	350	35	0	1	1	FALSE
uploaded_gene_set	R_HSA_168643	R-HSA-168643	Nucleotide-binding domain, leucine rich repeat containing receptor (NLR) signaling pathways	reactome_annotation	0	11511	350	51	0	1	1	FALSE
uploaded_gene_set	R_HSA_168799	R-HSA-168799	Neurotoxicity of clostridium toxins	reactome_annotation	0	11511	350	10	0	1	1	FALSE
uploaded_gene_set	R_HSA_169911	R-HSA-169911	Regulation of Apoptosis	reactome_annotation	0	11511	350	69	0	1	1	FALSE
uploaded_gene_set	R_HSA_170660	R-HSA-170660	Adenylate cyclase activating pathway	reactome_annotation	0	11511	350	10	0	1	1	FALSE
uploaded_gene_set	R_HSA_170670	R-HSA-170670	Adenylate cyclase inhibitory pathway	reactome_annotation	0	11511	350	14	0	1	1	FALSE
uploaded_gene_set	R_HSA_173736	R-HSA-173736	Alternative complement activation	reactome_annotation	0	11511	350	11	0	1	1	FALSE
uploaded_gene_set	R_HSA_174048	R-HSA-174048	APC/C:Cdc20 mediated degradation of Cyclin B	reactome_annotation	0	11511	350	23	0	1	1	FALSE
uploaded_gene_set	R_HSA_174084	R-HSA-174084	Autodegradation of Cdh1 by Cdh1:APC/C	reactome_annotation	0	11511	350	79	0	1	1	FALSE
uploaded_gene_set	R_HSA_174113	R-HSA-174113	SCF-beta-TrCP mediated degradation of Emi1	reactome_annotation	0	11511	350	71	0	1	1	FALSE
uploaded_gene_set	R_HSA_174143	R-HSA-174143	APC/C-mediated degradation of cell cycle proteins	reactome_annotation	0	11511	350	102	0	1	1	FALSE
uploaded_gene_set	R_HSA_174154	R-HSA-174154	APC/C:Cdc20 mediated degradation of Securin	reactome_annotation	0	11511	350	83	0	1	1	FALSE
uploaded_gene_set	R_HSA_174178	R-HSA-174178	APC/C:Cdh1 mediated degradation of Cdc20 and other APC/C:Cdh1 targeted proteins in late mitosis/early G1	reactome_annotation	0	11511	350	88	0	1	1	FALSE
uploaded_gene_set	R_HSA_174184	R-HSA-174184	Cdc20:Phospho-APC/C mediated degradation of Cyclin A	reactome_annotation	0	11511	350	88	0	1	1	FALSE
uploaded_gene_set	R_HSA_174403	R-HSA-174403	Glutathione synthesis and recycling	reactome_annotation	0	11511	350	12	0	1	1	FALSE
uploaded_gene_set	R_HSA_174411	R-HSA-174411	Polymerase switching on the C-strand of the telomere	reactome_annotation	0	11511	350	14	0	1	1	FALSE
uploaded_gene_set	R_HSA_174414	R-HSA-174414	Processive synthesis on the C-strand of the telomere	reactome_annotation	0	11511	350	11	0	1	1	FALSE
uploaded_gene_set	R_HSA_174417	R-HSA-174417	Telomere C-strand (Lagging Strand) Synthesis	reactome_annotation	0	11511	350	24	0	1	1	FALSE
uploaded_gene_set	R_HSA_174437	R-HSA-174437	Removal of the Flap Intermediate from the C-strand	reactome_annotation	0	11511	350	10	0	1	1	FALSE
uploaded_gene_set	R_HSA_174490	R-HSA-174490	Membrane binding and targetting of GAG proteins	reactome_annotation	0	11511	350	14	0	1	1	FALSE
uploaded_gene_set	R_HSA_174495	R-HSA-174495	Synthesis And Processing Of GAG, GAGPOL Polyproteins	reactome_annotation	0	11511	350	14	0	1	1	FALSE
uploaded_gene_set	R_HSA_175474	R-HSA-175474	Assembly Of The HIV Virion	reactome_annotation	0	11511	350	16	0	1	1	FALSE
uploaded_gene_set	R_HSA_176187	R-HSA-176187	Activation of ATR in response to replication stress	reactome_annotation	0	11511	350	38	0	1	1	FALSE
uploaded_gene_set	R_HSA_176407	R-HSA-176407	Conversion from APC/C:Cdc20 to APC/C:Cdh1 in late anaphase	reactome_annotation	0	11511	350	19	0	1	1	FALSE
uploaded_gene_set	R_HSA_176408	R-HSA-176408	Regulation of APC/C activators between G1/S and early anaphase	reactome_annotation	0	11511	350	96	0	1	1	FALSE
uploaded_gene_set	R_HSA_176409	R-HSA-176409	APC/C:Cdc20 mediated degradation of mitotic proteins	reactome_annotation	0	11511	350	91	0	1	1	FALSE
uploaded_gene_set	R_HSA_176412	R-HSA-176412	Phosphorylation of the APC/C	reactome_annotation	0	11511	350	19	0	1	1	FALSE
uploaded_gene_set	R_HSA_176814	R-HSA-176814	Activation of APC/C and APC/C:Cdc20 mediated degradation of mitotic proteins	reactome_annotation	0	11511	350	92	0	1	1	FALSE
uploaded_gene_set	R_HSA_176974	R-HSA-176974	Unwinding of DNA	reactome_annotation	0	11511	350	12	0	1	1	FALSE
uploaded_gene_set	R_HSA_177504	R-HSA-177504	Retrograde neurotrophin signalling	reactome_annotation	0	11511	350	14	0	1	1	FALSE
uploaded_gene_set	R_HSA_179409	R-HSA-179409	APC-Cdc20 mediated degradation of Nek2A	reactome_annotation	0	11511	350	25	0	1	1	FALSE
uploaded_gene_set	R_HSA_179419	R-HSA-179419	APC:Cdc20 mediated degradation of cell cycle proteins prior to satisfation of the cell cycle checkpoint	reactome_annotation	0	11511	350	89	0	1	1	FALSE
uploaded_gene_set	R_HSA_1799339	R-HSA-1799339	SRP-dependent cotranslational protein targeting to membrane	reactome_annotation	0	11511	350	123	0	1	1	FALSE
uploaded_gene_set	R_HSA_180534	R-HSA-180534	Vpu mediated degradation of CD4	reactome_annotation	0	11511	350	68	0	1	1	FALSE
uploaded_gene_set	R_HSA_180585	R-HSA-180585	Vif-mediated degradation of APOBEC3G	reactome_annotation	0	11511	350	70	0	1	1	FALSE
uploaded_gene_set	R_HSA_180786	R-HSA-180786	Extension of Telomeres	reactome_annotation	0	11511	350	30	0	1	1	FALSE
uploaded_gene_set	R_HSA_1810476	R-HSA-1810476	RIP-mediated NFkB activation via ZBP1	reactome_annotation	0	11511	350	30	0	1	1	FALSE
uploaded_gene_set	R_HSA_181429	R-HSA-181429	Serotonin Neurotransmitter Release Cycle	reactome_annotation	0	11511	350	17	0	1	1	FALSE
uploaded_gene_set	R_HSA_181430	R-HSA-181430	Norepinephrine Neurotransmitter Release Cycle	reactome_annotation	0	11511	350	18	0	1	1	FALSE
uploaded_gene_set	R_HSA_181431	R-HSA-181431	Acetylcholine binding and downstream events	reactome_annotation	0	11511	350	14	0	1	1	FALSE
uploaded_gene_set	R_HSA_1834941	R-HSA-1834941	STING mediated induction of host immune responses	reactome_annotation	0	11511	350	16	0	1	1	FALSE
uploaded_gene_set	R_HSA_1834949	R-HSA-1834949	Cytosolic sensors of pathogen-associated DNA	reactome_annotation	0	11511	350	77	0	1	1	FALSE
uploaded_gene_set	R_HSA_1839117	R-HSA-1839117	Signaling by cytosolic FGFR1 fusion mutants	reactome_annotation	0	11511	350	18	0	1	1	FALSE
uploaded_gene_set	R_HSA_1839122	R-HSA-1839122	Signaling by activated point mutants of FGFR1	reactome_annotation	0	11511	350	11	0	1	1	FALSE
uploaded_gene_set	R_HSA_1839124	R-HSA-1839124	FGFR1 mutant receptor activation	reactome_annotation	0	11511	350	31	0	1	1	FALSE
uploaded_gene_set	R_HSA_1839126	R-HSA-1839126	FGFR2 mutant receptor activation	reactome_annotation	0	11511	350	33	0	1	1	FALSE
uploaded_gene_set	R_HSA_1839130	R-HSA-1839130	Signaling by activated point mutants of FGFR3	reactome_annotation	0	11511	350	12	0	1	1	FALSE
uploaded_gene_set	R_HSA_1855167	R-HSA-1855167	Synthesis of pyrophosphates in the cytosol	reactome_annotation	0	11511	350	11	0	1	1	FALSE
uploaded_gene_set	R_HSA_1855183	R-HSA-1855183	Synthesis of IP2, IP, and Ins in the cytosol	reactome_annotation	0	11511	350	14	0	1	1	FALSE
uploaded_gene_set	R_HSA_186712	R-HSA-186712	Regulation of beta-cell development	reactome_annotation	0	11511	350	36	0	1	1	FALSE
uploaded_gene_set	R_HSA_187577	R-HSA-187577	SCF(Skp2)-mediated degradation of p27/p21	reactome_annotation	0	11511	350	76	0	1	1	FALSE
uploaded_gene_set	R_HSA_189445	R-HSA-189445	Metabolism of porphyrins	reactome_annotation	0	11511	350	19	0	1	1	FALSE
uploaded_gene_set	R_HSA_189451	R-HSA-189451	Heme biosynthesis	reactome_annotation	0	11511	350	12	0	1	1	FALSE
uploaded_gene_set	R_HSA_190239	R-HSA-190239	FGFR3 ligand binding and activation	reactome_annotation	0	11511	350	13	0	1	1	FALSE
uploaded_gene_set	R_HSA_190241	R-HSA-190241	FGFR2 ligand binding and activation	reactome_annotation	0	11511	350	20	0	1	1	FALSE
uploaded_gene_set	R_HSA_190242	R-HSA-190242	FGFR1 ligand binding and activation	reactome_annotation	0	11511	350	16	0	1	1	FALSE
uploaded_gene_set	R_HSA_190322	R-HSA-190322	FGFR4 ligand binding and activation	reactome_annotation	0	11511	350	14	0	1	1	FALSE
uploaded_gene_set	R_HSA_190372	R-HSA-190372	FGFR3c ligand binding and activation	reactome_annotation	0	11511	350	13	0	1	1	FALSE
uploaded_gene_set	R_HSA_190373	R-HSA-190373	FGFR1c ligand binding and activation	reactome_annotation	0	11511	350	12	0	1	1	FALSE
uploaded_gene_set	R_HSA_190375	R-HSA-190375	FGFR2c ligand binding and activation	reactome_annotation	0	11511	350	13	0	1	1	FALSE
uploaded_gene_set	R_HSA_190377	R-HSA-190377	FGFR2b ligand binding and activation	reactome_annotation	0	11511	350	10	0	1	1	FALSE
uploaded_gene_set	R_HSA_190840	R-HSA-190840	Microtubule-dependent trafficking of connexons from Golgi to the plasma membrane	reactome_annotation	0	11511	350	19	0	1	1	FALSE
uploaded_gene_set	R_HSA_190861	R-HSA-190861	Gap junction assembly	reactome_annotation	0	11511	350	37	0	1	1	FALSE
uploaded_gene_set	R_HSA_190872	R-HSA-190872	Transport of connexons to the plasma membrane	reactome_annotation	0	11511	350	20	0	1	1	FALSE
uploaded_gene_set	R_HSA_1912408	R-HSA-1912408	Pre-NOTCH Transcription and Translation	reactome_annotation	0	11511	350	33	0	1	1	FALSE
uploaded_gene_set	R_HSA_1912420	R-HSA-1912420	Pre-NOTCH Processing in Golgi	reactome_annotation	0	11511	350	21	0	1	1	FALSE
uploaded_gene_set	R_HSA_1912422	R-HSA-1912422	Pre-NOTCH Expression and Processing	reactome_annotation	0	11511	350	49	0	1	1	FALSE
uploaded_gene_set	R_HSA_193048	R-HSA-193048	Androgen biosynthesis	reactome_annotation	0	11511	350	11	0	1	1	FALSE
uploaded_gene_set	R_HSA_193639	R-HSA-193639	p75NTR signals via NF-kB	reactome_annotation	0	11511	350	16	0	1	1	FALSE
uploaded_gene_set	R_HSA_193692	R-HSA-193692	Regulated proteolysis of p75NTR	reactome_annotation	0	11511	350	10	0	1	1	FALSE
uploaded_gene_set	R_HSA_193697	R-HSA-193697	p75NTR regulates axonogenesis	reactome_annotation	0	11511	350	10	0	1	1	FALSE
uploaded_gene_set	R_HSA_193775	R-HSA-193775	Synthesis of bile acids and bile salts via 24-hydroxycholesterol	reactome_annotation	0	11511	350	14	0	1	1	FALSE
uploaded_gene_set	R_HSA_193807	R-HSA-193807	Synthesis of bile acids and bile salts via 27-hydroxycholesterol	reactome_annotation	0	11511	350	15	0	1	1	FALSE
uploaded_gene_set	R_HSA_193993	R-HSA-193993	Mineralocorticoid biosynthesis	reactome_annotation	0	11511	350	11	0	1	1	FALSE
uploaded_gene_set	R_HSA_194002	R-HSA-194002	Glucocorticoid biosynthesis	reactome_annotation	0	11511	350	14	0	1	1	FALSE
uploaded_gene_set	R_HSA_196108	R-HSA-196108	Pregnenolone biosynthesis	reactome_annotation	0	11511	350	12	0	1	1	FALSE
uploaded_gene_set	R_HSA_1963642	R-HSA-1963642	PI3K events in ERBB2 signaling	reactome_annotation	0	11511	350	16	0	1	1	FALSE
uploaded_gene_set	R_HSA_196741	R-HSA-196741	Cobalamin (Cbl, vitamin B12) transport and metabolism	reactome_annotation	0	11511	350	23	0	1	1	FALSE
uploaded_gene_set	R_HSA_196780	R-HSA-196780	Biotin transport and metabolism	reactome_annotation	0	11511	350	12	0	1	1	FALSE
uploaded_gene_set	R_HSA_197264	R-HSA-197264	Nicotinamide salvaging	reactome_annotation	0	11511	350	21	0	1	1	FALSE
uploaded_gene_set	R_HSA_1980148	R-HSA-1980148	Signaling by NOTCH3	reactome_annotation	0	11511	350	12	0	1	1	FALSE
uploaded_gene_set	R_HSA_1980150	R-HSA-1980150	Signaling by NOTCH4	reactome_annotation	0	11511	350	15	0	1	1	FALSE
uploaded_gene_set	R_HSA_198323	R-HSA-198323	AKT phosphorylates targets in the cytosol	reactome_annotation	0	11511	350	14	0	1	1	FALSE
uploaded_gene_set	R_HSA_198693	R-HSA-198693	AKT phosphorylates targets in the nucleus	reactome_annotation	0	11511	350	10	0	1	1	FALSE
uploaded_gene_set	R_HSA_200425	R-HSA-200425	Import of palmitoyl-CoA into the mitochondrial matrix	reactome_annotation	0	11511	350	15	0	1	1	FALSE
uploaded_gene_set	R_HSA_201688	R-HSA-201688	WNT mediated activation of DVL	reactome_annotation	0	11511	350	14	0	1	1	FALSE
uploaded_gene_set	R_HSA_202040	R-HSA-202040	G-protein activation	reactome_annotation	0	11511	350	29	0	1	1	FALSE
uploaded_gene_set	R_HSA_2022377	R-HSA-2022377	Metabolism of Angiotensinogen to Angiotensins	reactome_annotation	0	11511	350	17	0	1	1	FALSE
uploaded_gene_set	R_HSA_2022857	R-HSA-2022857	Keratan sulfate degradation	reactome_annotation	0	11511	350	12	0	1	1	FALSE
uploaded_gene_set	R_HSA_2022923	R-HSA-2022923	Dermatan sulfate biosynthesis	reactome_annotation	0	11511	350	12	0	1	1	FALSE
uploaded_gene_set	R_HSA_2024101	R-HSA-2024101	CS/DS degradation	reactome_annotation	0	11511	350	14	0	1	1	FALSE
uploaded_gene_set	R_HSA_2028269	R-HSA-2028269	Signaling by Hippo	reactome_annotation	0	11511	350	22	0	1	1	FALSE
uploaded_gene_set	R_HSA_2029481	R-HSA-2029481	FCGR activation	reactome_annotation	0	11511	350	12	0	1	1	FALSE
uploaded_gene_set	R_HSA_2029485	R-HSA-2029485	Role of phospholipids in phagocytosis	reactome_annotation	0	11511	350	25	0	1	1	FALSE
uploaded_gene_set	R_HSA_2033514	R-HSA-2033514	FGFR3 mutant receptor activation	reactome_annotation	0	11511	350	12	0	1	1	FALSE
uploaded_gene_set	R_HSA_2033519	R-HSA-2033519	Activated point mutants of FGFR2	reactome_annotation	0	11511	350	17	0	1	1	FALSE
uploaded_gene_set	R_HSA_205043	R-HSA-205043	NRIF signals cell death from the nucleus	reactome_annotation	0	11511	350	15	0	1	1	FALSE
uploaded_gene_set	R_HSA_209543	R-HSA-209543	p75NTR recruits signalling complexes	reactome_annotation	0	11511	350	13	0	1	1	FALSE
uploaded_gene_set	R_HSA_209560	R-HSA-209560	NF-kB is activated and signals survival	reactome_annotation	0	11511	350	13	0	1	1	FALSE
uploaded_gene_set	R_HSA_209776	R-HSA-209776	Amine-derived hormones	reactome_annotation	0	11511	350	18	0	1	1	FALSE
uploaded_gene_set	R_HSA_209822	R-HSA-209822	Glycoprotein hormones	reactome_annotation	0	11511	350	12	0	1	1	FALSE
uploaded_gene_set	R_HSA_209952	R-HSA-209952	Peptide hormone biosynthesis	reactome_annotation	0	11511	350	14	0	1	1	FALSE
uploaded_gene_set	R_HSA_209968	R-HSA-209968	Thyroxine biosynthesis	reactome_annotation	0	11511	350	10	0	1	1	FALSE
uploaded_gene_set	R_HSA_210500	R-HSA-210500	Glutamate Neurotransmitter Release Cycle	reactome_annotation	0	11511	350	24	0	1	1	FALSE
uploaded_gene_set	R_HSA_210745	R-HSA-210745	Regulation of gene expression in beta cells	reactome_annotation	0	11511	350	23	0	1	1	FALSE
uploaded_gene_set	R_HSA_210990	R-HSA-210990	PECAM1 interactions	reactome_annotation	0	11511	350	12	0	1	1	FALSE
uploaded_gene_set	R_HSA_211227	R-HSA-211227	Activation of DNA fragmentation factor	reactome_annotation	0	11511	350	13	0	1	1	FALSE
uploaded_gene_set	R_HSA_211733	R-HSA-211733	Regulation of activated PAK-2p34 by proteasome mediated degradation	reactome_annotation	0	11511	350	66	0	1	1	FALSE
uploaded_gene_set	R_HSA_211935	R-HSA-211935	Fatty acids	reactome_annotation	0	11511	350	16	0	1	1	FALSE
uploaded_gene_set	R_HSA_211958	R-HSA-211958	Miscellaneous substrates	reactome_annotation	0	11511	350	13	0	1	1	FALSE
uploaded_gene_set	R_HSA_211979	R-HSA-211979	Eicosanoids	reactome_annotation	0	11511	350	12	0	1	1	FALSE
uploaded_gene_set	R_HSA_211981	R-HSA-211981	Xenobiotics	reactome_annotation	0	11511	350	25	0	1	1	FALSE
uploaded_gene_set	R_HSA_211999	R-HSA-211999	CYP2E1 reactions	reactome_annotation	0	11511	350	12	0	1	1	FALSE
uploaded_gene_set	R_HSA_212676	R-HSA-212676	Dopamine Neurotransmitter Release Cycle	reactome_annotation	0	11511	350	22	0	1	1	FALSE
uploaded_gene_set	R_HSA_2142691	R-HSA-2142691	Synthesis of Leukotrienes (LT) and Eoxins (EX)	reactome_annotation	0	11511	350	23	0	1	1	FALSE
uploaded_gene_set	R_HSA_2161522	R-HSA-2161522	Abacavir transport and metabolism	reactome_annotation	0	11511	350	10	0	1	1	FALSE
uploaded_gene_set	R_HSA_2168880	R-HSA-2168880	Scavenging of heme from plasma	reactome_annotation	0	11511	350	13	0	1	1	FALSE
uploaded_gene_set	R_HSA_2173788	R-HSA-2173788	Downregulation of TGF-beta receptor signaling	reactome_annotation	0	11511	350	26	0	1	1	FALSE
uploaded_gene_set	R_HSA_2173789	R-HSA-2173789	TGF-beta receptor signaling activates SMADs	reactome_annotation	0	11511	350	32	0	1	1	FALSE
uploaded_gene_set	R_HSA_2173796	R-HSA-2173796	SMAD2/SMAD3:SMAD4 heterotrimer regulates transcription	reactome_annotation	0	11511	350	32	0	1	1	FALSE
uploaded_gene_set	R_HSA_2197563	R-HSA-2197563	NOTCH2 intracellular domain regulates transcription	reactome_annotation	0	11511	350	13	0	1	1	FALSE
uploaded_gene_set	R_HSA_2262749	R-HSA-2262749	Cellular response to hypoxia	reactome_annotation	0	11511	350	91	0	1	1	FALSE
uploaded_gene_set	R_HSA_2408517	R-HSA-2408517	SeMet incorporation into proteins	reactome_annotation	0	11511	350	11	0	1	1	FALSE
uploaded_gene_set	R_HSA_2408522	R-HSA-2408522	Selenoamino acid metabolism	reactome_annotation	0	11511	350	128	0	1	1	FALSE
uploaded_gene_set	R_HSA_2408557	R-HSA-2408557	Selenocysteine synthesis	reactome_annotation	0	11511	350	104	0	1	1	FALSE
uploaded_gene_set	R_HSA_2465910	R-HSA-2465910	MASTL Facilitates Mitotic Progression	reactome_annotation	0	11511	350	10	0	1	1	FALSE
uploaded_gene_set	R_HSA_2485179	R-HSA-2485179	Activation of the phototransduction cascade	reactome_annotation	0	11511	350	12	0	1	1	FALSE
uploaded_gene_set	R_HSA_2514853	R-HSA-2514853	Condensation of Prometaphase Chromosomes	reactome_annotation	0	11511	350	17	0	1	1	FALSE
uploaded_gene_set	R_HSA_2559585	R-HSA-2559585	Oncogene Induced Senescence	reactome_annotation	0	11511	350	34	0	1	1	FALSE
uploaded_gene_set	R_HSA_264642	R-HSA-264642	Acetylcholine Neurotransmitter Release Cycle	reactome_annotation	0	11511	350	17	0	1	1	FALSE
uploaded_gene_set	R_HSA_264876	R-HSA-264876	Insulin processing	reactome_annotation	0	11511	350	29	0	1	1	FALSE
uploaded_gene_set	R_HSA_2672351	R-HSA-2672351	Stimuli-sensing channels	reactome_annotation	0	11511	350	113	0	1	1	FALSE
uploaded_gene_set	R_HSA_2871837	R-HSA-2871837	FCERI mediated NF-kB activation	reactome_annotation	0	11511	350	97	0	1	1	FALSE
uploaded_gene_set	R_HSA_2995383	R-HSA-2995383	Initiation of Nuclear Envelope Reformation	reactome_annotation	0	11511	350	13	0	1	1	FALSE
uploaded_gene_set	R_HSA_2995410	R-HSA-2995410	Nuclear Envelope Reassembly	reactome_annotation	0	11511	350	13	0	1	1	FALSE
uploaded_gene_set	R_HSA_3134963	R-HSA-3134963	DEx/H-box helicases activate type I IFN and inflammatory cytokines production	reactome_annotation	0	11511	350	20	0	1	1	FALSE
uploaded_gene_set	R_HSA_3134975	R-HSA-3134975	Regulation of innate immune responses to cytosolic DNA	reactome_annotation	0	11511	350	15	0	1	1	FALSE
uploaded_gene_set	R_HSA_3215018	R-HSA-3215018	Processing and activation of SUMO	reactome_annotation	0	11511	350	10	0	1	1	FALSE
uploaded_gene_set	R_HSA_3229121	R-HSA-3229121	Glycogen storage diseases	reactome_annotation	0	11511	350	10	0	1	1	FALSE
uploaded_gene_set	R_HSA_3232118	R-HSA-3232118	SUMOylation of transcription factors	reactome_annotation	0	11511	350	20	0	1	1	FALSE
uploaded_gene_set	R_HSA_3270619	R-HSA-3270619	IRF3-mediated induction of type I IFN	reactome_annotation	0	11511	350	13	0	1	1	FALSE
uploaded_gene_set	R_HSA_3295583	R-HSA-3295583	TRP channels	reactome_annotation	0	11511	350	28	0	1	1	FALSE
uploaded_gene_set	R_HSA_3296469	R-HSA-3296469	Defects in cobalamin (B12) metabolism	reactome_annotation	0	11511	350	11	0	1	1	FALSE
uploaded_gene_set	R_HSA_3296482	R-HSA-3296482	Defects in vitamin and cofactor metabolism	reactome_annotation	0	11511	350	18	0	1	1	FALSE
uploaded_gene_set	R_HSA_3322077	R-HSA-3322077	Glycogen synthesis	reactome_annotation	0	11511	350	16	0	1	1	FALSE
uploaded_gene_set	R_HSA_3371497	R-HSA-3371497	HSP90 chaperone cycle for steroid hormone receptors (SHR)	reactome_annotation	0	11511	350	61	0	1	1	FALSE
uploaded_gene_set	R_HSA_3371511	R-HSA-3371511	HSF1 activation	reactome_annotation	0	11511	350	43	0	1	1	FALSE
uploaded_gene_set	R_HSA_3371568	R-HSA-3371568	Attenuation phase	reactome_annotation	0	11511	350	40	0	1	1	FALSE
uploaded_gene_set	R_HSA_3371571	R-HSA-3371571	HSF1-dependent transactivation	reactome_annotation	0	11511	350	50	0	1	1	FALSE
uploaded_gene_set	R_HSA_349425	R-HSA-349425	Autodegradation of the E3 ubiquitin ligase COP1	reactome_annotation	0	11511	350	68	0	1	1	FALSE
uploaded_gene_set	R_HSA_350054	R-HSA-350054	Notch-HLH transcription pathway	reactome_annotation	0	11511	350	16	0	1	1	FALSE
uploaded_gene_set	R_HSA_350562	R-HSA-350562	Regulation of ornithine decarboxylase (ODC)	reactome_annotation	0	11511	350	67	0	1	1	FALSE
uploaded_gene_set	R_HSA_351906	R-HSA-351906	Apoptotic cleavage of cell adhesion proteins	reactome_annotation	0	11511	350	12	0	1	1	FALSE
uploaded_gene_set	R_HSA_354194	R-HSA-354194	GRB2:SOS provides linkage to MAPK signaling for Integrins	reactome_annotation	0	11511	350	15	0	1	1	FALSE
uploaded_gene_set	R_HSA_372708	R-HSA-372708	p130Cas linkage to MAPK signaling for integrins	reactome_annotation	0	11511	350	15	0	1	1	FALSE
uploaded_gene_set	R_HSA_373752	R-HSA-373752	Netrin-1 signaling	reactome_annotation	0	11511	350	42	0	1	1	FALSE
uploaded_gene_set	R_HSA_373753	R-HSA-373753	Nephrin interactions	reactome_annotation	0	11511	350	24	0	1	1	FALSE
uploaded_gene_set	R_HSA_375280	R-HSA-375280	Amine ligand-binding receptors	reactome_annotation	0	11511	350	41	0	1	1	FALSE
uploaded_gene_set	R_HSA_375281	R-HSA-375281	Hormone ligand-binding receptors	reactome_annotation	0	11511	350	12	0	1	1	FALSE
uploaded_gene_set	R_HSA_376172	R-HSA-376172	DSCAM interactions	reactome_annotation	0	11511	350	11	0	1	1	FALSE
uploaded_gene_set	R_HSA_376176	R-HSA-376176	Signaling by Robo receptor	reactome_annotation	0	11511	350	31	0	1	1	FALSE
uploaded_gene_set	R_HSA_3785653	R-HSA-3785653	Myoclonic epilepsy of Lafora	reactome_annotation	0	11511	350	10	0	1	1	FALSE
uploaded_gene_set	R_HSA_379716	R-HSA-379716	Cytosolic tRNA aminoacylation	reactome_annotation	0	11511	350	29	0	1	1	FALSE
uploaded_gene_set	R_HSA_379724	R-HSA-379724	tRNA Aminoacylation	reactome_annotation	0	11511	350	49	0	1	1	FALSE
uploaded_gene_set	R_HSA_379726	R-HSA-379726	Mitochondrial tRNA aminoacylation	reactome_annotation	0	11511	350	23	0	1	1	FALSE
uploaded_gene_set	R_HSA_380320	R-HSA-380320	Recruitment of NuMA to mitotic centrosomes	reactome_annotation	0	11511	350	32	0	1	1	FALSE
uploaded_gene_set	R_HSA_380972	R-HSA-380972	Energy dependent regulation of mTOR by LKB1-AMPK	reactome_annotation	0	11511	350	29	0	1	1	FALSE
uploaded_gene_set	R_HSA_381033	R-HSA-381033	ATF6 (ATF6-alpha) activates chaperones	reactome_annotation	0	11511	350	12	0	1	1	FALSE
uploaded_gene_set	R_HSA_381183	R-HSA-381183	ATF6 (ATF6-alpha) activates chaperone genes	reactome_annotation	0	11511	350	10	0	1	1	FALSE
uploaded_gene_set	R_HSA_381753	R-HSA-381753	Olfactory Signaling Pathway	reactome_annotation	0	11511	350	475	0	1	1	FALSE
uploaded_gene_set	R_HSA_381771	R-HSA-381771	Synthesis, secretion, and inactivation of Glucagon-like Peptide-1 (GLP-1)	reactome_annotation	0	11511	350	20	0	1	1	FALSE
uploaded_gene_set	R_HSA_383280	R-HSA-383280	Nuclear Receptor transcription pathway	reactome_annotation	0	11511	350	56	0	1	1	FALSE
uploaded_gene_set	R_HSA_388844	R-HSA-388844	Receptor protein tyrosine phosphatases interactions	reactome_annotation	0	11511	350	21	0	1	1	FALSE
uploaded_gene_set	R_HSA_389359	R-HSA-389359	CD28 dependent Vav1 pathway	reactome_annotation	0	11511	350	13	0	1	1	FALSE
uploaded_gene_set	R_HSA_389957	R-HSA-389957	Prefoldin mediated transfer of substrate to CCT/TriC	reactome_annotation	0	11511	350	32	0	1	1	FALSE
uploaded_gene_set	R_HSA_389958	R-HSA-389958	Cooperation of Prefoldin and TriC/CCT in actin and tubulin folding	reactome_annotation	0	11511	350	37	0	1	1	FALSE
uploaded_gene_set	R_HSA_389960	R-HSA-389960	Formation of tubulin folding intermediates by CCT/TriC	reactome_annotation	0	11511	350	26	0	1	1	FALSE
uploaded_gene_set	R_HSA_389977	R-HSA-389977	Post-chaperonin tubulin folding pathway	reactome_annotation	0	11511	350	24	0	1	1	FALSE
uploaded_gene_set	R_HSA_390247	R-HSA-390247	Beta-oxidation of very long chain fatty acids	reactome_annotation	0	11511	350	13	0	1	1	FALSE
uploaded_gene_set	R_HSA_390450	R-HSA-390450	Folding of actin by CCT/TriC	reactome_annotation	0	11511	350	10	0	1	1	FALSE
uploaded_gene_set	R_HSA_390466	R-HSA-390466	Chaperonin-mediated protein folding	reactome_annotation	0	11511	350	112	0	1	1	FALSE
uploaded_gene_set	R_HSA_390471	R-HSA-390471	Association of TriC/CCT with target proteins during biosynthesis	reactome_annotation	0	11511	350	44	0	1	1	FALSE
uploaded_gene_set	R_HSA_390522	R-HSA-390522	Striated Muscle Contraction	reactome_annotation	0	11511	350	36	0	1	1	FALSE
uploaded_gene_set	R_HSA_390666	R-HSA-390666	Serotonin receptors	reactome_annotation	0	11511	350	12	0	1	1	FALSE
uploaded_gene_set	R_HSA_391251	R-HSA-391251	Protein folding	reactome_annotation	0	11511	350	119	0	1	1	FALSE
uploaded_gene_set	R_HSA_392170	R-HSA-392170	ADP signalling through P2Y purinoceptor 12	reactome_annotation	0	11511	350	23	0	1	1	FALSE
uploaded_gene_set	R_HSA_392517	R-HSA-392517	Rap1 signalling	reactome_annotation	0	11511	350	16	0	1	1	FALSE
uploaded_gene_set	R_HSA_392518	R-HSA-392518	Signal amplification	reactome_annotation	0	11511	350	33	0	1	1	FALSE
uploaded_gene_set	R_HSA_392851	R-HSA-392851	Prostacyclin signalling through prostacyclin receptor	reactome_annotation	0	11511	350	20	0	1	1	FALSE
uploaded_gene_set	R_HSA_3928664	R-HSA-3928664	Ephrin signaling	reactome_annotation	0	11511	350	18	0	1	1	FALSE
uploaded_gene_set	R_HSA_399954	R-HSA-399954	Sema3A PAK dependent Axon repulsion	reactome_annotation	0	11511	350	16	0	1	1	FALSE
uploaded_gene_set	R_HSA_399955	R-HSA-399955	SEMA3A-Plexin repulsion signaling by inhibiting Integrin adhesion	reactome_annotation	0	11511	350	14	0	1	1	FALSE
uploaded_gene_set	R_HSA_399997	R-HSA-399997	Acetylcholine regulates insulin secretion	reactome_annotation	0	11511	350	10	0	1	1	FALSE
uploaded_gene_set	R_HSA_400042	R-HSA-400042	Adrenaline,noradrenaline inhibits insulin secretion	reactome_annotation	0	11511	350	29	0	1	1	FALSE
uploaded_gene_set	R_HSA_400508	R-HSA-400508	Incretin synthesis, secretion, and inactivation	reactome_annotation	0	11511	350	23	0	1	1	FALSE
uploaded_gene_set	R_HSA_400511	R-HSA-400511	Synthesis, secretion, and inactivation of Glucose-dependent Insulinotropic Polypeptide (GIP)	reactome_annotation	0	11511	350	13	0	1	1	FALSE
uploaded_gene_set	R_HSA_418217	R-HSA-418217	G beta:gamma signalling through PLC beta	reactome_annotation	0	11511	350	21	0	1	1	FALSE
uploaded_gene_set	R_HSA_418359	R-HSA-418359	Reduction of cytosolic Ca++ levels	reactome_annotation	0	11511	350	14	0	1	1	FALSE
uploaded_gene_set	R_HSA_418360	R-HSA-418360	Platelet calcium homeostasis	reactome_annotation	0	11511	350	29	0	1	1	FALSE
uploaded_gene_set	R_HSA_418457	R-HSA-418457	cGMP effects	reactome_annotation	0	11511	350	18	0	1	1	FALSE
uploaded_gene_set	R_HSA_418592	R-HSA-418592	ADP signalling through P2Y purinoceptor 1	reactome_annotation	0	11511	350	26	0	1	1	FALSE
uploaded_gene_set	R_HSA_418597	R-HSA-418597	G alpha (z) signalling events	reactome_annotation	0	11511	350	47	0	1	1	FALSE
uploaded_gene_set	R_HSA_418885	R-HSA-418885	DCC mediated attractive signaling	reactome_annotation	0	11511	350	14	0	1	1	FALSE
uploaded_gene_set	R_HSA_418886	R-HSA-418886	Netrin mediated repulsion signals	reactome_annotation	0	11511	350	10	0	1	1	FALSE
uploaded_gene_set	R_HSA_418889	R-HSA-418889	Ligand-independent caspase activation via DCC	reactome_annotation	0	11511	350	10	0	1	1	FALSE
uploaded_gene_set	R_HSA_418890	R-HSA-418890	Role of second messengers in netrin-1 signaling	reactome_annotation	0	11511	350	10	0	1	1	FALSE
uploaded_gene_set	R_HSA_419812	R-HSA-419812	Calcitonin-like ligand receptors	reactome_annotation	0	11511	350	10	0	1	1	FALSE
uploaded_gene_set	R_HSA_420092	R-HSA-420092	Glucagon-type ligand receptors	reactome_annotation	0	11511	350	35	0	1	1	FALSE
uploaded_gene_set	R_HSA_420499	R-HSA-420499	Class C/3 (Metabotropic glutamate/pheromone receptors)	reactome_annotation	0	11511	350	64	0	1	1	FALSE
uploaded_gene_set	R_HSA_425381	R-HSA-425381	Bicarbonate transporters	reactome_annotation	0	11511	350	10	0	1	1	FALSE
uploaded_gene_set	R_HSA_425397	R-HSA-425397	Transport of vitamins, nucleosides, and related molecules	reactome_annotation	0	11511	350	39	0	1	1	FALSE
uploaded_gene_set	R_HSA_425561	R-HSA-425561	Sodium/Calcium exchangers	reactome_annotation	0	11511	350	13	0	1	1	FALSE
uploaded_gene_set	R_HSA_428540	R-HSA-428540	Activation of Rac	reactome_annotation	0	11511	350	14	0	1	1	FALSE
uploaded_gene_set	R_HSA_428643	R-HSA-428643	Organic anion transporters	reactome_annotation	0	11511	350	11	0	1	1	FALSE
uploaded_gene_set	R_HSA_428790	R-HSA-428790	Facilitative Na+-independent glucose transporters	reactome_annotation	0	11511	350	16	0	1	1	FALSE
uploaded_gene_set	R_HSA_428930	R-HSA-428930	Thromboxane signalling through TP receptor	reactome_annotation	0	11511	350	24	0	1	1	FALSE
uploaded_gene_set	R_HSA_429958	R-HSA-429958	mRNA decay by 3' to 5' exoribonuclease	reactome_annotation	0	11511	350	21	0	1	1	FALSE
uploaded_gene_set	R_HSA_430039	R-HSA-430039	mRNA decay by 5' to 3' exoribonuclease	reactome_annotation	0	11511	350	20	0	1	1	FALSE
uploaded_gene_set	R_HSA_430116	R-HSA-430116	GP1b-IX-V activation signalling	reactome_annotation	0	11511	350	12	0	1	1	FALSE
uploaded_gene_set	R_HSA_432047	R-HSA-432047	Passive transport by Aquaporins	reactome_annotation	0	11511	350	13	0	1	1	FALSE
uploaded_gene_set	R_HSA_435354	R-HSA-435354	Zinc transporters	reactome_annotation	0	11511	350	22	0	1	1	FALSE
uploaded_gene_set	R_HSA_442380	R-HSA-442380	Zinc influx into cells by the SLC39 gene family	reactome_annotation	0	11511	350	15	0	1	1	FALSE
uploaded_gene_set	R_HSA_442660	R-HSA-442660	Na+/Cl- dependent neurotransmitter transporters	reactome_annotation	0	11511	350	20	0	1	1	FALSE
uploaded_gene_set	R_HSA_445144	R-HSA-445144	Signal transduction by L1	reactome_annotation	0	11511	350	27	0	1	1	FALSE
uploaded_gene_set	R_HSA_445989	R-HSA-445989	TAK1 activates NFkB by phosphorylation and activation of IKKs complex	reactome_annotation	0	11511	350	41	0	1	1	FALSE
uploaded_gene_set	R_HSA_446107	R-HSA-446107	Type I hemidesmosome assembly	reactome_annotation	0	11511	350	11	0	1	1	FALSE
uploaded_gene_set	R_HSA_449836	R-HSA-449836	Other interleukin signaling	reactome_annotation	0	11511	350	44	0	1	1	FALSE
uploaded_gene_set	R_HSA_450302	R-HSA-450302	activated TAK1 mediates p38 MAPK activation	reactome_annotation	0	11511	350	23	0	1	1	FALSE
uploaded_gene_set	R_HSA_450385	R-HSA-450385	Butyrate Response Factor 1 (BRF1) binds and destabilizes mRNA	reactome_annotation	0	11511	350	17	0	1	1	FALSE
uploaded_gene_set	R_HSA_450408	R-HSA-450408	AUF1 (hnRNP D0) binds and destabilizes mRNA	reactome_annotation	0	11511	350	75	0	1	1	FALSE
uploaded_gene_set	R_HSA_450513	R-HSA-450513	Tristetraprolin (TTP, ZFP36) binds and destabilizes mRNA	reactome_annotation	0	11511	350	16	0	1	1	FALSE
uploaded_gene_set	R_HSA_450604	R-HSA-450604	KSRP (KHSRP) binds and destabilizes mRNA	reactome_annotation	0	11511	350	18	0	1	1	FALSE
uploaded_gene_set	R_HSA_451306	R-HSA-451306	Ionotropic activity of kainate receptors	reactome_annotation	0	11511	350	12	0	1	1	FALSE
uploaded_gene_set	R_HSA_451308	R-HSA-451308	Activation of Ca-permeable Kainate Receptor	reactome_annotation	0	11511	350	12	0	1	1	FALSE
uploaded_gene_set	R_HSA_451326	R-HSA-451326	Activation of kainate receptors upon glutamate binding	reactome_annotation	0	11511	350	33	0	1	1	FALSE
uploaded_gene_set	R_HSA_453276	R-HSA-453276	Regulation of mitotic cell cycle	reactome_annotation	0	11511	350	102	0	1	1	FALSE
uploaded_gene_set	R_HSA_453279	R-HSA-453279	Mitotic G1-G1/S phases	reactome_annotation	0	11511	350	165	0	1	1	FALSE
uploaded_gene_set	R_HSA_456926	R-HSA-456926	Thrombin signalling through proteinase activated receptors (PARs)	reactome_annotation	0	11511	350	33	0	1	1	FALSE
uploaded_gene_set	R_HSA_4641258	R-HSA-4641258	Degradation of DVL	reactome_annotation	0	11511	350	73	0	1	1	FALSE
uploaded_gene_set	R_HSA_4641265	R-HSA-4641265	Repression of WNT target genes	reactome_annotation	0	11511	350	14	0	1	1	FALSE
uploaded_gene_set	R_HSA_500657	R-HSA-500657	Presynaptic function of Kainate receptors	reactome_annotation	0	11511	350	22	0	1	1	FALSE
uploaded_gene_set	R_HSA_5083625	R-HSA-5083625	Defective GALNT3 causes familial hyperphosphatemic tumoral calcinosis (HFTC)	reactome_annotation	0	11511	350	21	0	1	1	FALSE
uploaded_gene_set	R_HSA_5083632	R-HSA-5083632	Defective C1GALT1C1 causes Tn polyagglutination syndrome (TNPS)	reactome_annotation	0	11511	350	21	0	1	1	FALSE
uploaded_gene_set	R_HSA_5083636	R-HSA-5083636	Defective GALNT12 causes colorectal cancer 1 (CRCS1)	reactome_annotation	0	11511	350	21	0	1	1	FALSE
uploaded_gene_set	R_HSA_5223345	R-HSA-5223345	Miscellaneous transport and binding events	reactome_annotation	0	11511	350	26	0	1	1	FALSE
uploaded_gene_set	R_HSA_5357786	R-HSA-5357786	TNFR1-induced proapoptotic signaling	reactome_annotation	0	11511	350	19	0	1	1	FALSE
uploaded_gene_set	R_HSA_5357956	R-HSA-5357956	TNFR1-induced NFkappaB signaling pathway	reactome_annotation	0	11511	350	36	0	1	1	FALSE
uploaded_gene_set	R_HSA_5358508	R-HSA-5358508	Mismatch Repair	reactome_annotation	0	11511	350	15	0	1	1	FALSE
uploaded_gene_set	R_HSA_5358565	R-HSA-5358565	Mismatch repair (MMR) directed by MSH2:MSH6 (MutSalpha)	reactome_annotation	0	11511	350	14	0	1	1	FALSE
uploaded_gene_set	R_HSA_5358606	R-HSA-5358606	Mismatch repair (MMR) directed by MSH2:MSH3 (MutSbeta)	reactome_annotation	0	11511	350	14	0	1	1	FALSE
uploaded_gene_set	R_HSA_5362768	R-HSA-5362768	Hh mutants that don't undergo autocatalytic processing are degraded by ERAD	reactome_annotation	0	11511	350	72	0	1	1	FALSE
uploaded_gene_set	R_HSA_5365859	R-HSA-5365859	RA biosynthesis pathway	reactome_annotation	0	11511	350	31	0	1	1	FALSE
uploaded_gene_set	R_HSA_5387390	R-HSA-5387390	Hh mutants abrogate ligand secretion	reactome_annotation	0	11511	350	74	0	1	1	FALSE
uploaded_gene_set	R_HSA_539107	R-HSA-539107	Activation of E2F1 target genes at G1/S	reactome_annotation	0	11511	350	28	0	1	1	FALSE
uploaded_gene_set	R_HSA_5423646	R-HSA-5423646	Aflatoxin activation and detoxification	reactome_annotation	0	11511	350	18	0	1	1	FALSE
uploaded_gene_set	R_HSA_549127	R-HSA-549127	Organic cation transport	reactome_annotation	0	11511	350	10	0	1	1	FALSE
uploaded_gene_set	R_HSA_549132	R-HSA-549132	Organic cation/anion/zwitterion transport	reactome_annotation	0	11511	350	15	0	1	1	FALSE
uploaded_gene_set	R_HSA_5576886	R-HSA-5576886	Phase 4 - resting membrane potential	reactome_annotation	0	11511	350	19	0	1	1	FALSE
uploaded_gene_set	R_HSA_5578768	R-HSA-5578768	Physiological factors	reactome_annotation	0	11511	350	12	0	1	1	FALSE
uploaded_gene_set	R_HSA_5578775	R-HSA-5578775	Ion homeostasis	reactome_annotation	0	11511	350	55	0	1	1	FALSE
uploaded_gene_set	R_HSA_5601884	R-HSA-5601884	PIWI-interacting RNA (piRNA) biogenesis	reactome_annotation	0	11511	350	30	0	1	1	FALSE
uploaded_gene_set	R_HSA_5607763	R-HSA-5607763	CLEC7A (Dectin-1) induces NFAT activation	reactome_annotation	0	11511	350	13	0	1	1	FALSE
uploaded_gene_set	R_HSA_5610780	R-HSA-5610780	Degradation of GLI1 by the proteasome	reactome_annotation	0	11511	350	76	0	1	1	FALSE
uploaded_gene_set	R_HSA_5610783	R-HSA-5610783	Degradation of GLI2 by the proteasome	reactome_annotation	0	11511	350	76	0	1	1	FALSE
uploaded_gene_set	R_HSA_5610785	R-HSA-5610785	GLI3 is processed to GLI3R by the proteasome	reactome_annotation	0	11511	350	76	0	1	1	FALSE
uploaded_gene_set	R_HSA_5620916	R-HSA-5620916	VxPx cargo-targeting to cilium	reactome_annotation	0	11511	350	22	0	1	1	FALSE
uploaded_gene_set	R_HSA_5620920	R-HSA-5620920	Cargo trafficking to the periciliary membrane	reactome_annotation	0	11511	350	52	0	1	1	FALSE
uploaded_gene_set	R_HSA_5620922	R-HSA-5620922	BBSome-mediated cargo-targeting to cilium	reactome_annotation	0	11511	350	23	0	1	1	FALSE
uploaded_gene_set	R_HSA_5621480	R-HSA-5621480	Dectin-2 family	reactome_annotation	0	11511	350	32	0	1	1	FALSE
uploaded_gene_set	R_HSA_5625900	R-HSA-5625900	RHO GTPases activate CIT	reactome_annotation	0	11511	350	17	0	1	1	FALSE
uploaded_gene_set	R_HSA_5625970	R-HSA-5625970	RHO GTPases activate KTN1	reactome_annotation	0	11511	350	11	0	1	1	FALSE
uploaded_gene_set	R_HSA_5626978	R-HSA-5626978	TNFR1-mediated ceramide production	reactome_annotation	0	11511	350	12	0	1	1	FALSE
uploaded_gene_set	R_HSA_5627123	R-HSA-5627123	RHO GTPases activate PAKs	reactome_annotation	0	11511	350	24	0	1	1	FALSE
uploaded_gene_set	R_HSA_5632684	R-HSA-5632684	Hedgehog 'on' state	reactome_annotation	0	11511	350	102	0	1	1	FALSE
uploaded_gene_set	R_HSA_5635838	R-HSA-5635838	Activation of SMO	reactome_annotation	0	11511	350	18	0	1	1	FALSE
uploaded_gene_set	R_HSA_5651801	R-HSA-5651801	PCNA-Dependent Long Patch Base Excision Repair	reactome_annotation	0	11511	350	21	0	1	1	FALSE
uploaded_gene_set	R_HSA_5654219	R-HSA-5654219	Phospholipase C-mediated cascade: FGFR1	reactome_annotation	0	11511	350	16	0	1	1	FALSE
uploaded_gene_set	R_HSA_5654221	R-HSA-5654221	Phospholipase C-mediated cascade; FGFR2	reactome_annotation	0	11511	350	18	0	1	1	FALSE
uploaded_gene_set	R_HSA_5654227	R-HSA-5654227	Phospholipase C-mediated cascade; FGFR3	reactome_annotation	0	11511	350	13	0	1	1	FALSE
uploaded_gene_set	R_HSA_5654228	R-HSA-5654228	Phospholipase C-mediated cascade; FGFR4	reactome_annotation	0	11511	350	15	0	1	1	FALSE
uploaded_gene_set	R_HSA_5654689	R-HSA-5654689	PI-3K cascade:FGFR1	reactome_annotation	0	11511	350	21	0	1	1	FALSE
uploaded_gene_set	R_HSA_5654695	R-HSA-5654695	PI-3K cascade:FGFR2	reactome_annotation	0	11511	350	23	0	1	1	FALSE
uploaded_gene_set	R_HSA_5654710	R-HSA-5654710	PI-3K cascade:FGFR3	reactome_annotation	0	11511	350	18	0	1	1	FALSE
uploaded_gene_set	R_HSA_5654720	R-HSA-5654720	PI-3K cascade:FGFR4	reactome_annotation	0	11511	350	20	0	1	1	FALSE
uploaded_gene_set	R_HSA_5655862	R-HSA-5655862	Translesion synthesis by POLK	reactome_annotation	0	11511	350	17	0	1	1	FALSE
uploaded_gene_set	R_HSA_5656121	R-HSA-5656121	Translesion synthesis by POLI	reactome_annotation	0	11511	350	17	0	1	1	FALSE
uploaded_gene_set	R_HSA_5656169	R-HSA-5656169	Termination of translesion DNA synthesis	reactome_annotation	0	11511	350	32	0	1	1	FALSE
uploaded_gene_set	R_HSA_5663084	R-HSA-5663084	Diseases of carbohydrate metabolism	reactome_annotation	0	11511	350	10	0	1	1	FALSE
uploaded_gene_set	R_HSA_5668599	R-HSA-5668599	RHO GTPases Activate NADPH Oxidases	reactome_annotation	0	11511	350	14	0	1	1	FALSE
uploaded_gene_set	R_HSA_5668914	R-HSA-5668914	Diseases of metabolism	reactome_annotation	0	11511	350	45	0	1	1	FALSE
uploaded_gene_set	R_HSA_5669034	R-HSA-5669034	TNFs bind their physiological receptors	reactome_annotation	0	11511	350	31	0	1	1	FALSE
uploaded_gene_set	R_HSA_5674400	R-HSA-5674400	Constitutive Signaling by AKT1 E17K in Cancer	reactome_annotation	0	11511	350	26	0	1	1	FALSE
uploaded_gene_set	R_HSA_5682910	R-HSA-5682910	LGI-ADAM interactions	reactome_annotation	0	11511	350	14	0	1	1	FALSE
uploaded_gene_set	R_HSA_5683826	R-HSA-5683826	Surfactant metabolism	reactome_annotation	0	11511	350	30	0	1	1	FALSE
uploaded_gene_set	R_HSA_5684264	R-HSA-5684264	MAP3K8 (TPL2)-dependent MAPK1/3 activation	reactome_annotation	0	11511	350	16	0	1	1	FALSE
uploaded_gene_set	R_HSA_5687613	R-HSA-5687613	Diseases associated with surfactant metabolism	reactome_annotation	0	11511	350	10	0	1	1	FALSE
uploaded_gene_set	R_HSA_5689603	R-HSA-5689603	UCH proteinases	reactome_annotation	0	11511	350	128	0	1	1	FALSE
uploaded_gene_set	R_HSA_5689877	R-HSA-5689877	Josephin domain DUBs	reactome_annotation	0	11511	350	12	0	1	1	FALSE
uploaded_gene_set	R_HSA_5689896	R-HSA-5689896	Ovarian tumor domain proteases	reactome_annotation	0	11511	350	39	0	1	1	FALSE
uploaded_gene_set	R_HSA_5689901	R-HSA-5689901	Metalloprotease DUBs	reactome_annotation	0	11511	350	37	0	1	1	FALSE
uploaded_gene_set	R_HSA_5694530	R-HSA-5694530	Cargo concentration in the ER	reactome_annotation	0	11511	350	33	0	1	1	FALSE
uploaded_gene_set	R_HSA_5696394	R-HSA-5696394	DNA Damage Recognition in GG-NER	reactome_annotation	0	11511	350	48	0	1	1	FALSE
uploaded_gene_set	R_HSA_5696397	R-HSA-5696397	Gap-filling DNA repair synthesis and ligation in GG-NER	reactome_annotation	0	11511	350	25	0	1	1	FALSE
uploaded_gene_set	R_HSA_622312	R-HSA-622312	Inflammasomes	reactome_annotation	0	11511	350	17	0	1	1	FALSE
uploaded_gene_set	R_HSA_622323	R-HSA-622323	Presynaptic nicotinic acetylcholine receptors	reactome_annotation	0	11511	350	12	0	1	1	FALSE
uploaded_gene_set	R_HSA_622327	R-HSA-622327	Postsynaptic nicotinic acetylcholine receptors	reactome_annotation	0	11511	350	14	0	1	1	FALSE
uploaded_gene_set	R_HSA_629594	R-HSA-629594	Highly calcium permeable postsynaptic nicotinic acetylcholine receptors	reactome_annotation	0	11511	350	11	0	1	1	FALSE
uploaded_gene_set	R_HSA_629602	R-HSA-629602	Activation of Nicotinic Acetylcholine Receptors	reactome_annotation	0	11511	350	14	0	1	1	FALSE
uploaded_gene_set	R_HSA_6782315	R-HSA-6782315	tRNA modification in the nucleus and cytosol	reactome_annotation	0	11511	350	42	0	1	1	FALSE
uploaded_gene_set	R_HSA_6785470	R-HSA-6785470	tRNA processing in the mitochondrion	reactome_annotation	0	11511	350	18	0	1	1	FALSE
uploaded_gene_set	R_HSA_6785631	R-HSA-6785631	ERBB2 Regulates Cell Motility	reactome_annotation	0	11511	350	15	0	1	1	FALSE
uploaded_gene_set	R_HSA_6788467	R-HSA-6788467	IL-6-type cytokine receptor ligand interactions	reactome_annotation	0	11511	350	15	0	1	1	FALSE
uploaded_gene_set	R_HSA_6788656	R-HSA-6788656	Histidine, lysine, phenylalanine, tyrosine, proline and tryptophan catabolism	reactome_annotation	0	11511	350	47	0	1	1	FALSE
uploaded_gene_set	R_HSA_6803211	R-HSA-6803211	TP53 Regulates Transcription of Death Receptors and Ligands	reactome_annotation	0	11511	350	12	0	1	1	FALSE
uploaded_gene_set	R_HSA_6803529	R-HSA-6803529	FGFR2 alternative splicing	reactome_annotation	0	11511	350	28	0	1	1	FALSE
uploaded_gene_set	R_HSA_6804116	R-HSA-6804116	TP53 Regulates Transcription of Genes Involved in G1 Cell Cycle Arrest	reactome_annotation	0	11511	350	14	0	1	1	FALSE
uploaded_gene_set	R_HSA_6804757	R-HSA-6804757	Regulation of TP53 Degradation	reactome_annotation	0	11511	350	41	0	1	1	FALSE
uploaded_gene_set	R_HSA_6804759	R-HSA-6804759	Regulation of TP53 Activity through Association with Co-factors	reactome_annotation	0	11511	350	15	0	1	1	FALSE
uploaded_gene_set	R_HSA_6806003	R-HSA-6806003	Regulation of TP53 Expression and Degradation	reactome_annotation	0	11511	350	42	0	1	1	FALSE
uploaded_gene_set	R_HSA_6807004	R-HSA-6807004	Negative regulation of MET activity	reactome_annotation	0	11511	350	22	0	1	1	FALSE
uploaded_gene_set	R_HSA_6807878	R-HSA-6807878	COPI-mediated anterograde transport	reactome_annotation	0	11511	350	97	0	1	1	FALSE
uploaded_gene_set	R_HSA_6811436	R-HSA-6811436	COPI-independent Golgi-to-ER retrograde traffic	reactome_annotation	0	11511	350	46	0	1	1	FALSE
uploaded_gene_set	R_HSA_6811555	R-HSA-6811555	PI5P Regulates TP53 Acetylation	reactome_annotation	0	11511	350	10	0	1	1	FALSE
uploaded_gene_set	R_HSA_6814122	R-HSA-6814122	Cooperation of PDCL (PhLP1) and TRiC/CCT in G-protein beta folding	reactome_annotation	0	11511	350	49	0	1	1	FALSE
uploaded_gene_set	R_HSA_68689	R-HSA-68689	CDC6 association with the ORC:origin complex	reactome_annotation	0	11511	350	12	0	1	1	FALSE
uploaded_gene_set	R_HSA_68827	R-HSA-68827	CDT1 association with the CDC6:ORC:origin complex	reactome_annotation	0	11511	350	75	0	1	1	FALSE
uploaded_gene_set	R_HSA_68867	R-HSA-68867	Assembly of the pre-replicative complex	reactome_annotation	0	11511	350	85	0	1	1	FALSE
uploaded_gene_set	R_HSA_68874	R-HSA-68874	M/G1 Transition	reactome_annotation	0	11511	350	102	0	1	1	FALSE
uploaded_gene_set	R_HSA_68949	R-HSA-68949	Orc1 removal from chromatin	reactome_annotation	0	11511	350	87	0	1	1	FALSE
uploaded_gene_set	R_HSA_68962	R-HSA-68962	Activation of the pre-replicative complex	reactome_annotation	0	11511	350	32	0	1	1	FALSE
uploaded_gene_set	R_HSA_69002	R-HSA-69002	DNA Replication Pre-Initiation	reactome_annotation	0	11511	350	102	0	1	1	FALSE
uploaded_gene_set	R_HSA_69017	R-HSA-69017	CDK-mediated phosphorylation and removal of Cdc6	reactome_annotation	0	11511	350	67	0	1	1	FALSE
uploaded_gene_set	R_HSA_69052	R-HSA-69052	Switching of origins to a post-replicative state	reactome_annotation	0	11511	350	87	0	1	1	FALSE
uploaded_gene_set	R_HSA_69091	R-HSA-69091	Polymerase switching	reactome_annotation	0	11511	350	14	0	1	1	FALSE
uploaded_gene_set	R_HSA_69109	R-HSA-69109	Leading Strand Synthesis	reactome_annotation	0	11511	350	14	0	1	1	FALSE
uploaded_gene_set	R_HSA_69166	R-HSA-69166	Removal of the Flap Intermediate	reactome_annotation	0	11511	350	14	0	1	1	FALSE
uploaded_gene_set	R_HSA_69183	R-HSA-69183	Processive synthesis on the lagging strand	reactome_annotation	0	11511	350	15	0	1	1	FALSE
uploaded_gene_set	R_HSA_69186	R-HSA-69186	Lagging Strand Synthesis	reactome_annotation	0	11511	350	20	0	1	1	FALSE
uploaded_gene_set	R_HSA_69190	R-HSA-69190	DNA strand elongation	reactome_annotation	0	11511	350	32	0	1	1	FALSE
uploaded_gene_set	R_HSA_69202	R-HSA-69202	Cyclin E associated events during G1/S transition	reactome_annotation	0	11511	350	100	0	1	1	FALSE
uploaded_gene_set	R_HSA_69205	R-HSA-69205	G1/S-Specific Transcription	reactome_annotation	0	11511	350	28	0	1	1	FALSE
uploaded_gene_set	R_HSA_69206	R-HSA-69206	G1/S Transition	reactome_annotation	0	11511	350	146	0	1	1	FALSE
uploaded_gene_set	R_HSA_69229	R-HSA-69229	Ubiquitin-dependent degradation of Cyclin D1	reactome_annotation	0	11511	350	67	0	1	1	FALSE
uploaded_gene_set	R_HSA_69231	R-HSA-69231	Cyclin D associated events in G1	reactome_annotation	0	11511	350	46	0	1	1	FALSE
uploaded_gene_set	R_HSA_69236	R-HSA-69236	G1 Phase	reactome_annotation	0	11511	350	46	0	1	1	FALSE
uploaded_gene_set	R_HSA_69239	R-HSA-69239	Synthesis of DNA	reactome_annotation	0	11511	350	116	0	1	1	FALSE
uploaded_gene_set	R_HSA_69273	R-HSA-69273	Cyclin A/B1 associated events during G2/M transition	reactome_annotation	0	11511	350	26	0	1	1	FALSE
uploaded_gene_set	R_HSA_69298	R-HSA-69298	Association of licensing factors with the pre-replicative complex	reactome_annotation	0	11511	350	16	0	1	1	FALSE
uploaded_gene_set	R_HSA_69300	R-HSA-69300	Removal of licensing factors from origins	reactome_annotation	0	11511	350	89	0	1	1	FALSE
uploaded_gene_set	R_HSA_69304	R-HSA-69304	Regulation of DNA replication	reactome_annotation	0	11511	350	93	0	1	1	FALSE
uploaded_gene_set	R_HSA_69306	R-HSA-69306	DNA Replication	reactome_annotation	0	11511	350	125	0	1	1	FALSE
uploaded_gene_set	R_HSA_69541	R-HSA-69541	Stabilization of p53	reactome_annotation	0	11511	350	73	0	1	1	FALSE
uploaded_gene_set	R_HSA_69563	R-HSA-69563	p53-Dependent G1 DNA Damage Response	reactome_annotation	0	11511	350	82	0	1	1	FALSE
uploaded_gene_set	R_HSA_69580	R-HSA-69580	p53-Dependent G1/S DNA damage checkpoint	reactome_annotation	0	11511	350	82	0	1	1	FALSE
uploaded_gene_set	R_HSA_69601	R-HSA-69601	Ubiquitin Mediated Degradation of Phosphorylated Cdc25A	reactome_annotation	0	11511	350	69	0	1	1	FALSE
uploaded_gene_set	R_HSA_69610	R-HSA-69610	p53-Independent DNA Damage Response	reactome_annotation	0	11511	350	69	0	1	1	FALSE
uploaded_gene_set	R_HSA_69613	R-HSA-69613	p53-Independent G1/S DNA damage checkpoint	reactome_annotation	0	11511	350	69	0	1	1	FALSE
uploaded_gene_set	R_HSA_69615	R-HSA-69615	G1/S DNA Damage Checkpoints	reactome_annotation	0	11511	350	84	0	1	1	FALSE
uploaded_gene_set	R_HSA_69618	R-HSA-69618	Mitotic Spindle Checkpoint	reactome_annotation	0	11511	350	21	0	1	1	FALSE
uploaded_gene_set	R_HSA_69656	R-HSA-69656	Cyclin A:Cdk2-associated events at S phase entry	reactome_annotation	0	11511	350	98	0	1	1	FALSE
uploaded_gene_set	R_HSA_70221	R-HSA-70221	Glycogen breakdown (glycogenolysis)	reactome_annotation	0	11511	350	18	0	1	1	FALSE
uploaded_gene_set	R_HSA_70635	R-HSA-70635	Urea cycle	reactome_annotation	0	11511	350	11	0	1	1	FALSE
uploaded_gene_set	R_HSA_70895	R-HSA-70895	Branched-chain amino acid catabolism	reactome_annotation	0	11511	350	23	0	1	1	FALSE
uploaded_gene_set	R_HSA_71064	R-HSA-71064	Lysine catabolism	reactome_annotation	0	11511	350	12	0	1	1	FALSE
uploaded_gene_set	R_HSA_71182	R-HSA-71182	Phenylalanine and tyrosine catabolism	reactome_annotation	0	11511	350	11	0	1	1	FALSE
uploaded_gene_set	R_HSA_71240	R-HSA-71240	Tryptophan catabolism	reactome_annotation	0	11511	350	15	0	1	1	FALSE
uploaded_gene_set	R_HSA_71288	R-HSA-71288	Creatine metabolism	reactome_annotation	0	11511	350	11	0	1	1	FALSE
uploaded_gene_set	R_HSA_71384	R-HSA-71384	Ethanol oxidation	reactome_annotation	0	11511	350	12	0	1	1	FALSE
uploaded_gene_set	R_HSA_72165	R-HSA-72165	mRNA Splicing - Minor Pathway	reactome_annotation	0	11511	350	58	0	1	1	FALSE
uploaded_gene_set	R_HSA_72187	R-HSA-72187	mRNA 3'-end processing	reactome_annotation	0	11511	350	62	0	1	1	FALSE
uploaded_gene_set	R_HSA_72689	R-HSA-72689	Formation of a pool of free 40S subunits	reactome_annotation	0	11511	350	114	0	1	1	FALSE
uploaded_gene_set	R_HSA_72695	R-HSA-72695	Formation of the ternary complex, and subsequently, the 43S complex	reactome_annotation	0	11511	350	63	0	1	1	FALSE
uploaded_gene_set	R_HSA_72764	R-HSA-72764	Eukaryotic Translation Termination	reactome_annotation	0	11511	350	104	0	1	1	FALSE
uploaded_gene_set	R_HSA_73780	R-HSA-73780	RNA Polymerase III Chain Elongation	reactome_annotation	0	11511	350	18	0	1	1	FALSE
uploaded_gene_set	R_HSA_73884	R-HSA-73884	Base Excision Repair	reactome_annotation	0	11511	350	38	0	1	1	FALSE
uploaded_gene_set	R_HSA_73893	R-HSA-73893	DNA Damage Bypass	reactome_annotation	0	11511	350	48	0	1	1	FALSE
uploaded_gene_set	R_HSA_73929	R-HSA-73929	Base-Excision Repair, AP Site Formation	reactome_annotation	0	11511	350	10	0	1	1	FALSE
uploaded_gene_set	R_HSA_73933	R-HSA-73933	Resolution of Abasic Sites (AP sites)	reactome_annotation	0	11511	350	38	0	1	1	FALSE
uploaded_gene_set	R_HSA_73980	R-HSA-73980	RNA Polymerase III Transcription Termination	reactome_annotation	0	11511	350	23	0	1	1	FALSE
uploaded_gene_set	R_HSA_74182	R-HSA-74182	Ketone body metabolism	reactome_annotation	0	11511	350	11	0	1	1	FALSE
uploaded_gene_set	R_HSA_74217	R-HSA-74217	Purine salvage	reactome_annotation	0	11511	350	13	0	1	1	FALSE
uploaded_gene_set	R_HSA_75035	R-HSA-75035	Chk1/Chk2(Cds1) mediated inactivation of Cyclin B:Cdk1 complex	reactome_annotation	0	11511	350	13	0	1	1	FALSE
uploaded_gene_set	R_HSA_75109	R-HSA-75109	Triglyceride biosynthesis	reactome_annotation	0	11511	350	14	0	1	1	FALSE
uploaded_gene_set	R_HSA_75205	R-HSA-75205	Dissolution of Fibrin Clot	reactome_annotation	0	11511	350	14	0	1	1	FALSE
uploaded_gene_set	R_HSA_75815	R-HSA-75815	Ubiquitin-dependent degradation of Cyclin D	reactome_annotation	0	11511	350	67	0	1	1	FALSE
uploaded_gene_set	R_HSA_75876	R-HSA-75876	Synthesis of very long-chain fatty acyl-CoAs	reactome_annotation	0	11511	350	25	0	1	1	FALSE
uploaded_gene_set	R_HSA_75892	R-HSA-75892	Platelet Adhesion to exposed collagen	reactome_annotation	0	11511	350	24	0	1	1	FALSE
uploaded_gene_set	R_HSA_76061	R-HSA-76061	RNA Polymerase III Transcription Initiation From Type 1 Promoter	reactome_annotation	0	11511	350	29	0	1	1	FALSE
uploaded_gene_set	R_HSA_76066	R-HSA-76066	RNA Polymerase III Transcription Initiation From Type 2 Promoter	reactome_annotation	0	11511	350	28	0	1	1	FALSE
uploaded_gene_set	R_HSA_77286	R-HSA-77286	mitochondrial fatty acid beta-oxidation of saturated fatty acids	reactome_annotation	0	11511	350	11	0	1	1	FALSE
uploaded_gene_set	R_HSA_77387	R-HSA-77387	Insulin receptor recycling	reactome_annotation	0	11511	350	33	0	1	1	FALSE
uploaded_gene_set	R_HSA_77595	R-HSA-77595	Processing of Intronless Pre-mRNAs	reactome_annotation	0	11511	350	19	0	1	1	FALSE
uploaded_gene_set	R_HSA_844456	R-HSA-844456	The NLRP3 inflammasome	reactome_annotation	0	11511	350	12	0	1	1	FALSE
uploaded_gene_set	R_HSA_877312	R-HSA-877312	Regulation of IFNG signaling	reactome_annotation	0	11511	350	15	0	1	1	FALSE
uploaded_gene_set	R_HSA_879415	R-HSA-879415	Advanced glycosylation endproduct receptor signaling	reactome_annotation	0	11511	350	19	0	1	1	FALSE
uploaded_gene_set	R_HSA_879518	R-HSA-879518	Transport of organic anions	reactome_annotation	0	11511	350	12	0	1	1	FALSE
uploaded_gene_set	R_HSA_8847993	R-HSA-8847993	ERBB2 Activates PTK6 Signaling	reactome_annotation	0	11511	350	13	0	1	1	FALSE
uploaded_gene_set	R_HSA_8851680	R-HSA-8851680	Butyrophilin (BTN) family interactions	reactome_annotation	0	11511	350	19	0	1	1	FALSE
uploaded_gene_set	R_HSA_8851708	R-HSA-8851708	Signaling by FGFR2 IIIa TM	reactome_annotation	0	11511	350	19	0	1	1	FALSE
uploaded_gene_set	R_HSA_8852276	R-HSA-8852276	The role of GTSE1 in G2/M progression after G2 checkpoint	reactome_annotation	0	11511	350	97	0	1	1	FALSE
uploaded_gene_set	R_HSA_8854050	R-HSA-8854050	FBXL7 down-regulates AURKA during mitotic entry and in early mitosis	reactome_annotation	0	11511	350	71	0	1	1	FALSE
uploaded_gene_set	R_HSA_8864260	R-HSA-8864260	Transcriptional regulation by the AP-2 (TFAP2) family of transcription factors	reactome_annotation	0	11511	350	38	0	1	1	FALSE
uploaded_gene_set	R_HSA_8866904	R-HSA-8866904	Negative regulation of activity of TFAP2 (AP-2) family transcription factors	reactome_annotation	0	11511	350	10	0	1	1	FALSE
uploaded_gene_set	R_HSA_8866907	R-HSA-8866907	Activation of the TFAP2 (AP-2) family of transcription factors	reactome_annotation	0	11511	350	12	0	1	1	FALSE
uploaded_gene_set	R_HSA_8866910	R-HSA-8866910	TFAP2 (AP-2) family regulates transcription of growth factors and their receptors	reactome_annotation	0	11511	350	15	0	1	1	FALSE
uploaded_gene_set	R_HSA_8868766	R-HSA-8868766	rRNA processing in the mitochondrion	reactome_annotation	0	11511	350	23	0	1	1	FALSE
uploaded_gene_set	R_HSA_8874081	R-HSA-8874081	MET activates PTK2 signaling	reactome_annotation	0	11511	350	34	0	1	1	FALSE
uploaded_gene_set	R_HSA_8875360	R-HSA-8875360	InlB-mediated entry of Listeria monocytogenes into host cell	reactome_annotation	0	11511	350	15	0	1	1	FALSE
uploaded_gene_set	R_HSA_8875555	R-HSA-8875555	MET activates RAP1 and RAC1	reactome_annotation	0	11511	350	11	0	1	1	FALSE
uploaded_gene_set	R_HSA_8875656	R-HSA-8875656	MET receptor recycling	reactome_annotation	0	11511	350	10	0	1	1	FALSE
uploaded_gene_set	R_HSA_8875878	R-HSA-8875878	MET promotes cell motility	reactome_annotation	0	11511	350	45	0	1	1	FALSE
uploaded_gene_set	R_HSA_8876384	R-HSA-8876384	Listeria monocytogenes entry into host cells	reactome_annotation	0	11511	350	20	0	1	1	FALSE
uploaded_gene_set	R_HSA_8876725	R-HSA-8876725	Protein methylation	reactome_annotation	0	11511	350	19	0	1	1	FALSE
uploaded_gene_set	R_HSA_888590	R-HSA-888590	GABA synthesis, release, reuptake and degradation	reactome_annotation	0	11511	350	19	0	1	1	FALSE
uploaded_gene_set	R_HSA_8935690	R-HSA-8935690	Digestion	reactome_annotation	0	11511	350	10	0	1	1	FALSE
uploaded_gene_set	R_HSA_8941856	R-HSA-8941856	RUNX3 regulates NOTCH signaling	reactome_annotation	0	11511	350	14	0	1	1	FALSE
uploaded_gene_set	R_HSA_8941858	R-HSA-8941858	Regulation of RUNX3 expression and activity	reactome_annotation	0	11511	350	71	0	1	1	FALSE
uploaded_gene_set	R_HSA_8949215	R-HSA-8949215	Mitochondrial calcium ion transport	reactome_annotation	0	11511	350	26	0	1	1	FALSE
uploaded_gene_set	R_HSA_8949664	R-HSA-8949664	Processing of SMDT1	reactome_annotation	0	11511	350	19	0	1	1	FALSE
uploaded_gene_set	R_HSA_8955332	R-HSA-8955332	Carboxyterminal post-translational modifications of tubulin	reactome_annotation	0	11511	350	40	0	1	1	FALSE
uploaded_gene_set	R_HSA_8963743	R-HSA-8963743	Digestion and absorption	reactome_annotation	0	11511	350	11	0	1	1	FALSE
uploaded_gene_set	R_HSA_8963888	R-HSA-8963888	Chylomicron assembly	reactome_annotation	0	11511	350	10	0	1	1	FALSE
uploaded_gene_set	R_HSA_8963889	R-HSA-8963889	Assembly of active LPL and LIPC lipase complexes	reactome_annotation	0	11511	350	19	0	1	1	FALSE
uploaded_gene_set	R_HSA_8963898	R-HSA-8963898	Plasma lipoprotein assembly	reactome_annotation	0	11511	350	19	0	1	1	FALSE
uploaded_gene_set	R_HSA_8963901	R-HSA-8963901	Chylomicron remodeling	reactome_annotation	0	11511	350	10	0	1	1	FALSE
uploaded_gene_set	R_HSA_912631	R-HSA-912631	Regulation of signaling by CBL	reactome_annotation	0	11511	350	22	0	1	1	FALSE
uploaded_gene_set	R_HSA_912694	R-HSA-912694	Regulation of IFNA signaling	reactome_annotation	0	11511	350	26	0	1	1	FALSE
uploaded_gene_set	R_HSA_917729	R-HSA-917729	Endosomal Sorting Complex Required For Transport (ESCRT)	reactome_annotation	0	11511	350	31	0	1	1	FALSE
uploaded_gene_set	R_HSA_917937	R-HSA-917937	Iron uptake and transport	reactome_annotation	0	11511	350	67	0	1	1	FALSE
uploaded_gene_set	R_HSA_917977	R-HSA-917977	Transferrin endocytosis and recycling	reactome_annotation	0	11511	350	38	0	1	1	FALSE
uploaded_gene_set	R_HSA_918233	R-HSA-918233	TRAF3-dependent IRF activation pathway	reactome_annotation	0	11511	350	15	0	1	1	FALSE
uploaded_gene_set	R_HSA_933541	R-HSA-933541	TRAF6 mediated IRF7 activation	reactome_annotation	0	11511	350	34	0	1	1	FALSE
uploaded_gene_set	R_HSA_937039	R-HSA-937039	IRAK1 recruits IKK complex	reactome_annotation	0	11511	350	14	0	1	1	FALSE
uploaded_gene_set	R_HSA_937042	R-HSA-937042	IRAK2 mediated activation of TAK1 complex	reactome_annotation	0	11511	350	10	0	1	1	FALSE
uploaded_gene_set	R_HSA_975110	R-HSA-975110	TRAF6 mediated IRF7 activation in TLR7/8 or 9 signaling	reactome_annotation	0	11511	350	16	0	1	1	FALSE
uploaded_gene_set	R_HSA_975144	R-HSA-975144	IRAK1 recruits IKK complex upon TLR7/8 or 9 stimulation	reactome_annotation	0	11511	350	14	0	1	1	FALSE
uploaded_gene_set	R_HSA_975956	R-HSA-975956	Nonsense Mediated Decay (NMD) independent of the Exon Junction Complex (EJC)	reactome_annotation	0	11511	350	106	0	1	1	FALSE
uploaded_gene_set	R_HSA_977068	R-HSA-977068	Termination of O-glycan biosynthesis	reactome_annotation	0	11511	350	29	0	1	1	FALSE
uploaded_gene_set	R_HSA_977444	R-HSA-977444	GABA B receptor activation	reactome_annotation	0	11511	350	46	0	1	1	FALSE
uploaded_gene_set	R_HSA_982772	R-HSA-982772	Growth hormone receptor signaling	reactome_annotation	0	11511	350	24	0	1	1	FALSE
uploaded_gene_set	R_HSA_983170	R-HSA-983170	Antigen Presentation: Folding, assembly and peptide loading of class I MHC	reactome_annotation	0	11511	350	73	0	1	1	FALSE
uploaded_gene_set	R_HSA_991365	R-HSA-991365	Activation of GABAB receptors	reactome_annotation	0	11511	350	46	0	1	1	FALSE
uploaded_gene_set	R_HSA_997269	R-HSA-997269	Inhibition of adenylate cyclase pathway	reactome_annotation	0	11511	350	14	0	1	1	FALSE
uploaded_gene_set	R_HSA_997272	R-HSA-997272	Inhibition of voltage gated Ca2+ channels via Gbeta/gamma subunits	reactome_annotation	0	11511	350	32	0	1	1	FALSE

### Sheet: t0901317
user_gene_set	property_gene_set_id	property_gene_set_alias	property_gene_set_description	collection	negative_log10_pvalue	universe_count	user_count	property_count	overlap_count	pvalue	pvalue_cor	reject
uploaded_gene_set	R_HSA_3214815	R-HSA-3214815	HDACs deacetylate histones	reactome_annotation	8.57668	11511	183	94	13	2.65048e-09	2.31482e-06	TRUE
uploaded_gene_set	R_HSA_73728	R-HSA-73728	RNA Polymerase I Promoter Opening	reactome_annotation	8.43847	11511	183	63	11	3.64362e-09	2.31482e-06	TRUE
uploaded_gene_set	R_HSA_5334118	R-HSA-5334118	DNA methylation	reactome_annotation	8.28802	11511	183	65	11	5.15205e-09	2.31482e-06	TRUE
uploaded_gene_set	R_HSA_5625886	R-HSA-5625886	Activated PKN1 stimulates transcription of AR (androgen receptor) regulated genes KLK2 and KLK3	reactome_annotation	8.14293	11511	183	67	11	7.19569e-09	2.31482e-06	TRUE
uploaded_gene_set	R_HSA_427359	R-HSA-427359	SIRT1 negatively regulates rRNA Expression	reactome_annotation	8.07228	11511	183	68	11	8.46679e-09	2.31482e-06	TRUE
uploaded_gene_set	R_HSA_212300	R-HSA-212300	PRC2 methylates histones and DNA	reactome_annotation	7.6726	11511	183	74	11	2.12518e-08	4.15017e-06	TRUE
uploaded_gene_set	R_HSA_2299718	R-HSA-2299718	Condensation of Prophase Chromosomes	reactome_annotation	7.6726	11511	183	74	11	2.12518e-08	4.15017e-06	TRUE
uploaded_gene_set	R_HSA_427389	R-HSA-427389	ERCC6 (CSB) and EHMT2 (G9a) positively regulate rRNA expression	reactome_annotation	7.19544	11511	183	82	11	6.37617e-08	1.08953e-05	TRUE
uploaded_gene_set	R_HSA_171306	R-HSA-171306	Packaging Of Telomere Ends	reactome_annotation	6.9633	11511	183	52	9	1.08818e-07	1.65282e-05	TRUE
uploaded_gene_set	R_HSA_912446	R-HSA-912446	Meiotic recombination	reactome_annotation	6.72041	11511	183	91	11	1.90366e-07	2.60231e-05	TRUE
uploaded_gene_set	R_HSA_201722	R-HSA-201722	Formation of the beta-catenin:TCF transactivating complex	reactome_annotation	6.67109	11511	183	92	11	2.1326e-07	2.65024e-05	TRUE
uploaded_gene_set	R_HSA_5625740	R-HSA-5625740	RHO GTPases activate PKNs	reactome_annotation	6.52687	11511	183	95	11	2.97252e-07	3.3862e-05	TRUE
uploaded_gene_set	R_HSA_5250924	R-HSA-5250924	B-WICH complex positively regulates rRNA expression	reactome_annotation	6.38799	11511	183	98	11	4.09272e-07	3.66395e-05	TRUE
uploaded_gene_set	R_HSA_1221632	R-HSA-1221632	Meiotic synapsis	reactome_annotation	6.34706	11511	183	79	10	4.49718e-07	3.66395e-05	TRUE
uploaded_gene_set	R_HSA_3214847	R-HSA-3214847	HATs acetylate histones	reactome_annotation	6.33374	11511	183	144	13	4.63729e-07	3.66395e-05	TRUE
uploaded_gene_set	R_HSA_427413	R-HSA-427413	NoRC negatively regulates rRNA expression	reactome_annotation	6.32716	11511	183	121	12	4.70804e-07	3.66395e-05	TRUE
uploaded_gene_set	R_HSA_2559586	R-HSA-2559586	DNA Damage/Telomere Stress Induced Senescence	reactome_annotation	6.29503	11511	183	80	10	5.06958e-07	3.66395e-05	TRUE
uploaded_gene_set	R_HSA_977225	R-HSA-977225	Amyloid fiber formation	reactome_annotation	6.25409	11511	183	101	11	5.5707e-07	3.66395e-05	TRUE
uploaded_gene_set	R_HSA_1500620	R-HSA-1500620	Meiosis	reactome_annotation	6.2496	11511	183	123	12	5.62859e-07	3.66395e-05	TRUE
uploaded_gene_set	R_HSA_5617472	R-HSA-5617472	Activation of anterior HOX genes in hindbrain development during early embryogenesis	reactome_annotation	6.2496	11511	183	123	12	5.62859e-07	3.66395e-05	TRUE
uploaded_gene_set	R_HSA_5619507	R-HSA-5619507	Activation of HOX genes during differentiation	reactome_annotation	6.2496	11511	183	123	12	5.62859e-07	3.66395e-05	TRUE
uploaded_gene_set	R_HSA_5250941	R-HSA-5250941	Negative epigenetic regulation of rRNA expression	reactome_annotation	6.21139	11511	183	124	12	6.14623e-07	3.81904e-05	TRUE
uploaded_gene_set	R_HSA_5578749	R-HSA-5578749	Transcriptional regulation by small RNAs	reactome_annotation	6.08279	11511	183	105	11	8.26433e-07	4.70723e-05	TRUE
uploaded_gene_set	R_HSA_73777	R-HSA-73777	RNA Polymerase I Chain Elongation	reactome_annotation	6.08279	11511	183	105	11	8.26433e-07	4.70723e-05	TRUE
uploaded_gene_set	R_HSA_2559580	R-HSA-2559580	Oxidative Stress Induced Senescence	reactome_annotation	5.98974	11511	183	130	12	1.02392e-06	5.59877e-05	TRUE
uploaded_gene_set	R_HSA_73854	R-HSA-73854	RNA Polymerase I Promoter Clearance	reactome_annotation	5.954	11511	183	131	12	1.11172e-06	5.84508e-05	TRUE
uploaded_gene_set	R_HSA_73864	R-HSA-73864	RNA Polymerase I Transcription	reactome_annotation	5.88353	11511	183	133	12	1.30758e-06	6.62021e-05	TRUE
uploaded_gene_set	R_HSA_606279	R-HSA-606279	Deposition of new CENPA-containing nucleosomes at the centromere	reactome_annotation	5.66646	11511	183	73	9	2.15547e-06	0.000101604	TRUE
uploaded_gene_set	R_HSA_774815	R-HSA-774815	Nucleosome assembly	reactome_annotation	5.66646	11511	183	73	9	2.15547e-06	0.000101604	TRUE
uploaded_gene_set	R_HSA_2559582	R-HSA-2559582	Senescence-Associated Secretory Phenotype (SASP)	reactome_annotation	5.64955	11511	183	116	11	2.24102e-06	0.000102116	TRUE
uploaded_gene_set	R_HSA_5250913	R-HSA-5250913	Positive epigenetic regulation of rRNA expression	reactome_annotation	5.53998	11511	183	119	11	2.88414e-06	0.000127181	TRUE
uploaded_gene_set	R_HSA_157579	R-HSA-157579	Telomere Maintenance	reactome_annotation	5.23997	11511	183	82	9	5.75481e-06	0.000245838	TRUE
uploaded_gene_set	R_HSA_211000	R-HSA-211000	Gene Silencing by RNA	reactome_annotation	5.00773	11511	183	135	11	9.82369e-06	0.000406939	TRUE
uploaded_gene_set	R_HSA_3247509	R-HSA-3247509	Chromatin modifying enzymes	reactome_annotation	4.87281	11511	183	287	16	1.34028e-05	0.000523474	TRUE
uploaded_gene_set	R_HSA_4839726	R-HSA-4839726	Chromatin organization	reactome_annotation	4.87281	11511	183	287	16	1.34028e-05	0.000523474	TRUE
uploaded_gene_set	R_HSA_68875	R-HSA-68875	Mitotic Prophase	reactome_annotation	4.85719	11511	183	140	11	1.38936e-05	0.000527571	TRUE
uploaded_gene_set	R_HSA_212165	R-HSA-212165	Epigenetic regulation of gene expression	reactome_annotation	4.77653	11511	183	170	12	1.67289e-05	0.000618064	TRUE
uploaded_gene_set	R_HSA_2559583	R-HSA-2559583	Cellular Senescence	reactome_annotation	4.60974	11511	183	206	13	2.45615e-05	0.000883569	TRUE
uploaded_gene_set	R_HSA_8866654	R-HSA-8866654	E3 ubiquitin ligases ubiquitinate target proteins	reactome_annotation	4.45957	11511	183	58	7	3.47077e-05	0.00121655	TRUE
uploaded_gene_set	R_HSA_73886	R-HSA-73886	Chromosome Maintenance	reactome_annotation	4.23684	11511	183	109	9	5.79637e-05	0.00198091	TRUE
uploaded_gene_set	R_HSA_194315	R-HSA-194315	Signaling by Rho GTPases	reactome_annotation	3.96907	11511	183	453	19	0.000107382	0.00358027	TRUE
uploaded_gene_set	R_HSA_8953897	R-HSA-8953897	Cellular responses to external stimuli	reactome_annotation	3.74115	11511	183	552	21	0.000181488	0.00590701	TRUE
uploaded_gene_set	R_HSA_5693571	R-HSA-5693571	Nonhomologous End-Joining (NHEJ)	reactome_annotation	3.70235	11511	183	76	7	0.000198449	0.00630883	TRUE
uploaded_gene_set	R_HSA_8852135	R-HSA-8852135	Protein ubiquitination	reactome_annotation	3.6317	11511	183	78	7	0.000233508	0.00725468	TRUE
uploaded_gene_set	R_HSA_3214858	R-HSA-3214858	RMTs methylate histone arginines	reactome_annotation	3.56321	11511	183	80	7	0.000273397	0.00830518	TRUE
uploaded_gene_set	R_HSA_5693565	R-HSA-5693565	Recruitment and ATM-mediated phosphorylation of repair and signaling proteins at DNA double strand breaks	reactome_annotation	3.46429	11511	183	83	7	0.000343332	0.0102029	TRUE
uploaded_gene_set	R_HSA_5693606	R-HSA-5693606	DNA Double Strand Break Response	reactome_annotation	3.43228	11511	183	84	7	0.000369592	0.0107496	TRUE
uploaded_gene_set	R_HSA_195258	R-HSA-195258	RHO GTPase Effectors	reactome_annotation	3.31192	11511	183	314	14	0.000487618	0.013887	TRUE
uploaded_gene_set	R_HSA_195721	R-HSA-195721	Signaling by Wnt	reactome_annotation	3.25469	11511	183	356	15	0.000556302	0.0153096	TRUE
uploaded_gene_set	R_HSA_2262752	R-HSA-2262752	Cellular responses to stress	reactome_annotation	3.25183	11511	183	475	18	0.000559971	0.0153096	TRUE
uploaded_gene_set	R_HSA_5602498	R-HSA-5602498	MyD88 deficiency (TLR2/4)	reactome_annotation	3.22643	11511	183	11	3	0.000593698	0.0156074	TRUE
uploaded_gene_set	R_HSA_5603041	R-HSA-5603041	IRAK4 deficiency (TLR2/4)	reactome_annotation	3.22643	11511	183	11	3	0.000593698	0.0156074	TRUE
uploaded_gene_set	R_HSA_201681	R-HSA-201681	TCF dependent signaling in response to WNT	reactome_annotation	3.08328	11511	183	257	12	0.000825497	0.0212916	TRUE
uploaded_gene_set	R_HSA_69473	R-HSA-69473	G2/M DNA damage checkpoint	reactome_annotation	2.87647	11511	183	104	7	0.00132902	0.0336439	TRUE
uploaded_gene_set	R_HSA_5689880	R-HSA-5689880	Ub-specific processing proteases	reactome_annotation	2.84713	11511	183	237	11	0.00142191	0.035341	TRUE
uploaded_gene_set	R_HSA_5693607	R-HSA-5693607	Processing of DNA double-strand break ends	reactome_annotation	2.82835	11511	183	106	7	0.00148475	0.0362438	TRUE
uploaded_gene_set	R_HSA_68886	R-HSA-68886	M Phase	reactome_annotation	2.44021	11511	183	347	13	0.00362901	0.0870327	FALSE
uploaded_gene_set	R_HSA_109606	R-HSA-109606	Intrinsic Pathway for Apoptosis	reactome_annotation	2.25643	11511	183	45	4	0.00554073	0.130589	FALSE
uploaded_gene_set	R_HSA_5688426	R-HSA-5688426	Deubiquitination	reactome_annotation	2.24043	11511	183	325	12	0.00574875	0.133196	FALSE
uploaded_gene_set	R_HSA_5693567	R-HSA-5693567	HDR through Homologous Recombination (HR) or Single Strand Annealing (SSA)	reactome_annotation	2.15586	11511	183	140	7	0.00698461	0.154957	FALSE
uploaded_gene_set	R_HSA_5260271	R-HSA-5260271	Diseases of Immune System	reactome_annotation	2.15316	11511	183	25	3	0.00702806	0.154957	FALSE
uploaded_gene_set	R_HSA_5602358	R-HSA-5602358	Diseases associated with the TLR signaling cascade	reactome_annotation	2.15316	11511	183	25	3	0.00702806	0.154957	FALSE
uploaded_gene_set	R_HSA_3214841	R-HSA-3214841	PKMTs methylate histone lysines	reactome_annotation	2.1458	11511	183	76	5	0.0071483	0.155107	FALSE
uploaded_gene_set	R_HSA_3214842	R-HSA-3214842	HDMs demethylate histones	reactome_annotation	2.06377	11511	183	51	4	0.00863429	0.183268	FALSE
uploaded_gene_set	R_HSA_5693538	R-HSA-5693538	Homology Directed Repair	reactome_annotation	2.05977	11511	183	146	7	0.0087143	0.183268	FALSE
uploaded_gene_set	R_HSA_5357801	R-HSA-5357801	Programmed Cell Death	reactome_annotation	1.93455	11511	183	192	8	0.0116265	0.240809	FALSE
uploaded_gene_set	R_HSA_69481	R-HSA-69481	G2/M Checkpoints	reactome_annotation	1.92192	11511	183	193	8	0.0119695	0.244213	FALSE
uploaded_gene_set	R_HSA_1234158	R-HSA-1234158	Regulation of gene expression by Hypoxia-inducible Factor	reactome_annotation	1.90029	11511	183	11	2	0.0125808	0.252912	FALSE
uploaded_gene_set	R_HSA_162582	R-HSA-162582	Signal Transduction	reactome_annotation	1.89103	11511	183	2791	58	0.012852	0.254618	FALSE
uploaded_gene_set	R_HSA_74160	R-HSA-74160	Gene expression (Transcription)	reactome_annotation	1.80348	11511	183	1368	32	0.0157223	0.307034	FALSE
uploaded_gene_set	R_HSA_140342	R-HSA-140342	Apoptosis induced DNA fragmentation	reactome_annotation	1.7576	11511	183	13	2	0.0174742	0.327223	FALSE
uploaded_gene_set	R_HSA_1502540	R-HSA-1502540	Signaling by Activin	reactome_annotation	1.7576	11511	183	13	2	0.0174742	0.327223	FALSE
uploaded_gene_set	R_HSA_211227	R-HSA-211227	Activation of DNA fragmentation factor	reactome_annotation	1.7576	11511	183	13	2	0.0174742	0.327223	FALSE
uploaded_gene_set	R_HSA_5689901	R-HSA-5689901	Metalloprotease DUBs	reactome_annotation	1.68469	11511	183	37	3	0.0206687	0.381812	FALSE
uploaded_gene_set	R_HSA_5693532	R-HSA-5693532	DNA Double-Strand Break Repair	reactome_annotation	1.67519	11511	183	174	7	0.0211256	0.38505	FALSE
uploaded_gene_set	R_HSA_400253	R-HSA-400253	Circadian Clock	reactome_annotation	1.59965	11511	183	70	4	0.0251392	0.452175	FALSE
uploaded_gene_set	R_HSA_69620	R-HSA-69620	Cell Cycle Checkpoints	reactome_annotation	1.54359	11511	183	227	8	0.0286027	0.499465	FALSE
uploaded_gene_set	R_HSA_2022377	R-HSA-2022377	Metabolism of Angiotensinogen to Angiotensins	reactome_annotation	1.53417	11511	183	17	2	0.0292299	0.499465	FALSE
uploaded_gene_set	R_HSA_622312	R-HSA-622312	Inflammasomes	reactome_annotation	1.53417	11511	183	17	2	0.0292299	0.499465	FALSE
uploaded_gene_set	R_HSA_937072	R-HSA-937072	TRAF6 mediated induction of TAK1 complex	reactome_annotation	1.53417	11511	183	17	2	0.0292299	0.499465	FALSE
uploaded_gene_set	R_HSA_1980143	R-HSA-1980143	Signaling by NOTCH1	reactome_annotation	1.52204	11511	183	74	4	0.0300582	0.507278	FALSE
uploaded_gene_set	R_HSA_8957275	R-HSA-8957275	Post-translational protein phosphorylation	reactome_annotation	1.51031	11511	183	110	5	0.0308812	0.514813	FALSE
uploaded_gene_set	R_HSA_109581	R-HSA-109581	Apoptosis	reactome_annotation	1.50431	11511	183	189	7	0.0313108	0.515686	FALSE
uploaded_gene_set	R_HSA_597592	R-HSA-597592	Post-translational protein modification	reactome_annotation	1.44868	11511	183	1459	32	0.0355895	0.572245	FALSE
uploaded_gene_set	R_HSA_5686938	R-HSA-5686938	Regulation of TLR by endogenous ligand	reactome_annotation	1.44369	11511	183	19	2	0.0360008	0.572245	FALSE
uploaded_gene_set	R_HSA_936964	R-HSA-936964	Activation of IRF3/IRF7 mediated by TBK1/IKK epsilon	reactome_annotation	1.44369	11511	183	19	2	0.0360008	0.572245	FALSE
uploaded_gene_set	R_HSA_157118	R-HSA-157118	Signaling by NOTCH	reactome_annotation	1.42536	11511	183	116	5	0.0375522	0.590044	FALSE
uploaded_gene_set	R_HSA_2122947	R-HSA-2122947	NOTCH1 Intracellular Domain Regulates Transcription	reactome_annotation	1.39184	11511	183	48	3	0.0405659	0.630154	FALSE
uploaded_gene_set	R_HSA_8978919	R-HSA-8978919	Fatty acid catabolism	reactome_annotation	1.38202	11511	183	82	4	0.0414932	0.637317	FALSE
uploaded_gene_set	R_HSA_2024096	R-HSA-2024096	HS-GAG degradation	reactome_annotation	1.32648	11511	183	22	2	0.0471536	0.716212	FALSE
uploaded_gene_set	R_HSA_166054	R-HSA-166054	Activated TLR4 signalling	reactome_annotation	1.32124	11511	183	124	5	0.0477264	0.716945	FALSE
uploaded_gene_set	R_HSA_392499	R-HSA-392499	Metabolism of proteins	reactome_annotation	1.30173	11511	183	2067	42	0.049919	0.741731	FALSE
uploaded_gene_set	R_HSA_8956321	R-HSA-8956321	Nucleotide salvage	reactome_annotation	1.29143	11511	183	23	2	0.051117	0.751364	FALSE
uploaded_gene_set	R_HSA_381426	R-HSA-381426	Regulation of Insulin-like Growth Factor (IGF) transport and uptake by Insulin-like Growth Factor Binding Proteins (IGFBPs)	reactome_annotation	1.28463	11511	183	127	5	0.051924	0.755108	FALSE
uploaded_gene_set	R_HSA_5689603	R-HSA-5689603	UCH proteinases	reactome_annotation	1.2727	11511	183	128	5	0.0533698	0.767963	FALSE
uploaded_gene_set	R_HSA_937041	R-HSA-937041	IKK complex recruitment mediated by RIP1	reactome_annotation	1.2581	11511	183	24	2	0.0551951	0.785956	FALSE
uploaded_gene_set	R_HSA_5578775	R-HSA-5578775	Ion homeostasis	reactome_annotation	1.24543	11511	183	55	3	0.0568289	0.800877	FALSE
uploaded_gene_set	R_HSA_983231	R-HSA-983231	Factors involved in megakaryocyte development and platelet production	reactome_annotation	1.21766	11511	183	175	6	0.0605816	0.845051	FALSE
uploaded_gene_set	R_HSA_112409	R-HSA-112409	RAF-independent MAPK1/3 activation	reactome_annotation	1.19601	11511	183	26	2	0.0636778	0.874719	FALSE
uploaded_gene_set	R_HSA_2151201	R-HSA-2151201	Transcriptional activation of mitochondrial biogenesis	reactome_annotation	1.1897	11511	183	58	3	0.0646093	0.874719	FALSE
uploaded_gene_set	R_HSA_2644602	R-HSA-2644602	Signaling by NOTCH1 PEST Domain Mutants in Cancer	reactome_annotation	1.17194	11511	183	59	3	0.0673065	0.874719	FALSE
uploaded_gene_set	R_HSA_2644603	R-HSA-2644603	Signaling by NOTCH1 in Cancer	reactome_annotation	1.17194	11511	183	59	3	0.0673065	0.874719	FALSE
uploaded_gene_set	R_HSA_2644606	R-HSA-2644606	Constitutive Signaling by NOTCH1 PEST Domain Mutants	reactome_annotation	1.17194	11511	183	59	3	0.0673065	0.874719	FALSE
uploaded_gene_set	R_HSA_2894858	R-HSA-2894858	Signaling by NOTCH1 HD+PEST Domain Mutants in Cancer	reactome_annotation	1.17194	11511	183	59	3	0.0673065	0.874719	FALSE
uploaded_gene_set	R_HSA_2894862	R-HSA-2894862	Constitutive Signaling by NOTCH1 HD+PEST Domain Mutants	reactome_annotation	1.17194	11511	183	59	3	0.0673065	0.874719	FALSE
uploaded_gene_set	R_HSA_5357769	R-HSA-5357769	Caspase activation via extrinsic apoptotic signalling pathway	reactome_annotation	1.16702	11511	183	27	2	0.0680734	0.874719	FALSE
uploaded_gene_set	R_HSA_69278	R-HSA-69278	Cell Cycle, Mitotic	reactome_annotation	1.16317	11511	183	568	14	0.0686797	0.874719	FALSE
uploaded_gene_set	R_HSA_166016	R-HSA-166016	Toll Like Receptor 4 (TLR4) Cascade	reactome_annotation	1.16048	11511	183	138	5	0.0691073	0.874719	FALSE
uploaded_gene_set	R_HSA_1266695	R-HSA-1266695	Interleukin-7 signaling	reactome_annotation	1.13927	11511	183	28	2	0.0725661	0.901799	FALSE
uploaded_gene_set	R_HSA_201451	R-HSA-201451	Signaling by BMP	reactome_annotation	1.13927	11511	183	28	2	0.0725661	0.901799	FALSE
uploaded_gene_set	R_HSA_3238698	R-HSA-3238698	WNT ligand biogenesis and trafficking	reactome_annotation	1.11265	11511	183	29	2	0.0771518	0.941665	FALSE
uploaded_gene_set	R_HSA_418360	R-HSA-418360	Platelet calcium homeostasis	reactome_annotation	1.11265	11511	183	29	2	0.0771518	0.941665	FALSE
uploaded_gene_set	R_HSA_193704	R-HSA-193704	p75 NTR receptor-mediated signalling	reactome_annotation	1.10022	11511	183	102	4	0.0793929	0.960443	FALSE
uploaded_gene_set	R_HSA_166058	R-HSA-166058	MyD88:Mal cascade initiated on plasma membrane	reactome_annotation	1.08817	11511	183	103	4	0.0816266	0.970292	FALSE
uploaded_gene_set	R_HSA_168188	R-HSA-168188	Toll Like Receptor TLR6:TLR2 Cascade	reactome_annotation	1.08817	11511	183	103	4	0.0816266	0.970292	FALSE
uploaded_gene_set	R_HSA_1266738	R-HSA-1266738	Developmental Biology	reactome_annotation	1.0642	11511	183	1185	25	0.0862587	0.999969	FALSE
uploaded_gene_set	R_HSA_1855204	R-HSA-1855204	Synthesis of IP3 and IP4 in the cytosol	reactome_annotation	1.06255	11511	183	31	2	0.0865859	0.999969	FALSE
uploaded_gene_set	R_HSA_5339562	R-HSA-5339562	Uptake and actions of bacterial toxins	reactome_annotation	1.06255	11511	183	31	2	0.0865859	0.999969	FALSE
uploaded_gene_set	R_HSA_194840	R-HSA-194840	Rho GTPase cycle	reactome_annotation	1.05976	11511	183	148	5	0.0871447	0.999969	FALSE
uploaded_gene_set	R_HSA_168179	R-HSA-168179	Toll Like Receptor TLR1:TLR2 Cascade	reactome_annotation	1.053	11511	183	106	4	0.0885123	0.999969	FALSE
uploaded_gene_set	R_HSA_181438	R-HSA-181438	Toll Like Receptor 2 (TLR2) Cascade	reactome_annotation	1.053	11511	183	106	4	0.0885123	0.999969	FALSE
uploaded_gene_set	R_HSA_1592230	R-HSA-1592230	Mitochondrial biogenesis	reactome_annotation	1.04262	11511	183	67	3	0.0906518	1	FALSE
uploaded_gene_set	R_HSA_8978868	R-HSA-8978868	Fatty acid metabolism	reactome_annotation	1.0412	11511	183	195	6	0.0909503	1	FALSE
uploaded_gene_set	R_HSA_2871809	R-HSA-2871809	FCERI mediated Ca+2 mobilization	reactome_annotation	1.01617	11511	183	33	2	0.0963445	1	FALSE
uploaded_gene_set	R_HSA_156590	R-HSA-156590	Glutathione conjugation	reactome_annotation	0.93286	11511	183	37	2	0.116719	1	FALSE
uploaded_gene_set	R_HSA_2129379	R-HSA-2129379	Molecules associated with elastic fibres	reactome_annotation	0.93286	11511	183	37	2	0.116719	1	FALSE
uploaded_gene_set	R_HSA_77289	R-HSA-77289	Mitochondrial Fatty Acid Beta-Oxidation	reactome_annotation	0.93286	11511	183	37	2	0.116719	1	FALSE
uploaded_gene_set	R_HSA_4551638	R-HSA-4551638	SUMOylation of chromatin organization proteins	reactome_annotation	0.932311	11511	183	75	3	0.116866	1	FALSE
uploaded_gene_set	R_HSA_168898	R-HSA-168898	Toll-Like Receptors Cascades	reactome_annotation	0.918746	11511	183	164	5	0.120574	1	FALSE
uploaded_gene_set	R_HSA_1640170	R-HSA-1640170	Cell Cycle	reactome_annotation	0.883952	11511	183	686	15	0.130631	1	FALSE
uploaded_gene_set	R_HSA_3371568	R-HSA-3371568	Attenuation phase	reactome_annotation	0.87732	11511	183	40	2	0.132642	1	FALSE
uploaded_gene_set	R_HSA_5674135	R-HSA-5674135	MAP2K and MAPK activation	reactome_annotation	0.859948	11511	183	41	2	0.138055	1	FALSE
uploaded_gene_set	R_HSA_204998	R-HSA-204998	Cell death signalling via NRAGE, NRIF and NADE	reactome_annotation	0.859611	11511	183	81	3	0.138162	1	FALSE
uploaded_gene_set	R_HSA_1234176	R-HSA-1234176	Oxygen-dependent proline hydroxylation of Hypoxia-inducible Factor Alpha	reactome_annotation	0.848222	11511	183	82	3	0.141833	1	FALSE
uploaded_gene_set	R_HSA_110056	R-HSA-110056	MAPK3 (ERK1) activation	reactome_annotation	0.829363	11511	183	10	1	0.148128	1	FALSE
uploaded_gene_set	R_HSA_168799	R-HSA-168799	Neurotoxicity of clostridium toxins	reactome_annotation	0.829363	11511	183	10	1	0.148128	1	FALSE
uploaded_gene_set	R_HSA_198693	R-HSA-198693	AKT phosphorylates targets in the nucleus	reactome_annotation	0.829363	11511	183	10	1	0.148128	1	FALSE
uploaded_gene_set	R_HSA_2562578	R-HSA-2562578	TRIF-mediated programmed cell death	reactome_annotation	0.829363	11511	183	10	1	0.148128	1	FALSE
uploaded_gene_set	R_HSA_418889	R-HSA-418889	Ligand-independent caspase activation via DCC	reactome_annotation	0.829363	11511	183	10	1	0.148128	1	FALSE
uploaded_gene_set	R_HSA_450520	R-HSA-450520	HuR (ELAVL1) binds and stabilizes mRNA	reactome_annotation	0.829363	11511	183	10	1	0.148128	1	FALSE
uploaded_gene_set	R_HSA_549127	R-HSA-549127	Organic cation transport	reactome_annotation	0.829363	11511	183	10	1	0.148128	1	FALSE
uploaded_gene_set	R_HSA_74749	R-HSA-74749	Signal attenuation	reactome_annotation	0.829363	11511	183	10	1	0.148128	1	FALSE
uploaded_gene_set	R_HSA_8964058	R-HSA-8964058	HDL remodeling	reactome_annotation	0.829363	11511	183	10	1	0.148128	1	FALSE
uploaded_gene_set	R_HSA_2426168	R-HSA-2426168	Activation of gene expression by SREBF (SREBP)	reactome_annotation	0.82675	11511	183	43	2	0.149022	1	FALSE
uploaded_gene_set	R_HSA_381676	R-HSA-381676	Glucagon-like Peptide-1 (GLP1) regulates insulin secretion	reactome_annotation	0.82675	11511	183	43	2	0.149022	1	FALSE
uploaded_gene_set	R_HSA_1566948	R-HSA-1566948	Elastic fibre formation	reactome_annotation	0.810875	11511	183	44	2	0.15457	1	FALSE
uploaded_gene_set	R_HSA_5675221	R-HSA-5675221	Negative regulation of MAPK pathway	reactome_annotation	0.810875	11511	183	44	2	0.15457	1	FALSE
uploaded_gene_set	R_HSA_418594	R-HSA-418594	G alpha (i) signalling events	reactome_annotation	0.79927	11511	183	280	7	0.158756	1	FALSE
uploaded_gene_set	R_HSA_1433617	R-HSA-1433617	Regulation of signaling by NODAL	reactome_annotation	0.791337	11511	183	11	1	0.161683	1	FALSE
uploaded_gene_set	R_HSA_164940	R-HSA-164940	Nef mediated downregulation of MHC class I complex cell surface expression	reactome_annotation	0.791337	11511	183	11	1	0.161683	1	FALSE
uploaded_gene_set	R_HSA_1855167	R-HSA-1855167	Synthesis of pyrophosphates in the cytosol	reactome_annotation	0.791337	11511	183	11	1	0.161683	1	FALSE
uploaded_gene_set	R_HSA_5661231	R-HSA-5661231	Metallothioneins bind metals	reactome_annotation	0.791337	11511	183	11	1	0.161683	1	FALSE
uploaded_gene_set	R_HSA_71182	R-HSA-71182	Phenylalanine and tyrosine catabolism	reactome_annotation	0.791337	11511	183	11	1	0.161683	1	FALSE
uploaded_gene_set	R_HSA_73614	R-HSA-73614	Pyrimidine salvage	reactome_annotation	0.791337	11511	183	11	1	0.161683	1	FALSE
uploaded_gene_set	R_HSA_418346	R-HSA-418346	Platelet homeostasis	reactome_annotation	0.773675	11511	183	89	3	0.168393	1	FALSE
uploaded_gene_set	R_HSA_174403	R-HSA-174403	Glutathione synthesis and recycling	reactome_annotation	0.756906	11511	183	12	1	0.175023	1	FALSE
uploaded_gene_set	R_HSA_196780	R-HSA-196780	Biotin transport and metabolism	reactome_annotation	0.756906	11511	183	12	1	0.175023	1	FALSE
uploaded_gene_set	R_HSA_1980148	R-HSA-1980148	Signaling by NOTCH3	reactome_annotation	0.756906	11511	183	12	1	0.175023	1	FALSE
uploaded_gene_set	R_HSA_2160916	R-HSA-2160916	Hyaluronan uptake and degradation	reactome_annotation	0.756906	11511	183	12	1	0.175023	1	FALSE
uploaded_gene_set	R_HSA_351906	R-HSA-351906	Apoptotic cleavage of cell adhesion proteins	reactome_annotation	0.756906	11511	183	12	1	0.175023	1	FALSE
uploaded_gene_set	R_HSA_3656237	R-HSA-3656237	Defective EXT2 causes exostoses 2	reactome_annotation	0.756906	11511	183	12	1	0.175023	1	FALSE
uploaded_gene_set	R_HSA_3656253	R-HSA-3656253	Defective EXT1 causes exostoses 1, TRPS2 and CHDS	reactome_annotation	0.756906	11511	183	12	1	0.175023	1	FALSE
uploaded_gene_set	R_HSA_390666	R-HSA-390666	Serotonin receptors	reactome_annotation	0.756906	11511	183	12	1	0.175023	1	FALSE
uploaded_gene_set	R_HSA_5626978	R-HSA-5626978	TNFR1-mediated ceramide production	reactome_annotation	0.756906	11511	183	12	1	0.175023	1	FALSE
uploaded_gene_set	R_HSA_879518	R-HSA-879518	Transport of organic anions	reactome_annotation	0.756906	11511	183	12	1	0.175023	1	FALSE
uploaded_gene_set	R_HSA_1234174	R-HSA-1234174	Regulation of Hypoxia-inducible Factor (HIF) by oxygen	reactome_annotation	0.75391	11511	183	91	3	0.176234	1	FALSE
uploaded_gene_set	R_HSA_2262749	R-HSA-2262749	Cellular response to hypoxia	reactome_annotation	0.75391	11511	183	91	3	0.176234	1	FALSE
uploaded_gene_set	R_HSA_2980736	R-HSA-2980736	Peptide hormone metabolism	reactome_annotation	0.75391	11511	183	91	3	0.176234	1	FALSE
uploaded_gene_set	R_HSA_8948216	R-HSA-8948216	Collagen chain trimerization	reactome_annotation	0.751707	11511	183	48	2	0.17713	1	FALSE
uploaded_gene_set	R_HSA_5576891	R-HSA-5576891	Cardiac conduction	reactome_annotation	0.736329	11511	183	140	4	0.183515	1	FALSE
uploaded_gene_set	R_HSA_112308	R-HSA-112308	Presynaptic depolarization and calcium channel opening	reactome_annotation	0.725492	11511	183	13	1	0.188152	1	FALSE
uploaded_gene_set	R_HSA_2046104	R-HSA-2046104	alpha-linolenic (omega3) and linoleic (omega6) acid metabolism	reactome_annotation	0.725492	11511	183	13	1	0.188152	1	FALSE
uploaded_gene_set	R_HSA_2046106	R-HSA-2046106	alpha-linolenic acid (ALA) metabolism	reactome_annotation	0.725492	11511	183	13	1	0.188152	1	FALSE
uploaded_gene_set	R_HSA_447115	R-HSA-447115	Interleukin-12 family signaling	reactome_annotation	0.725492	11511	183	13	1	0.188152	1	FALSE
uploaded_gene_set	R_HSA_5210891	R-HSA-5210891	Uptake and function of anthrax toxins	reactome_annotation	0.725492	11511	183	13	1	0.188152	1	FALSE
uploaded_gene_set	R_HSA_5607763	R-HSA-5607763	CLEC7A (Dectin-1) induces NFAT activation	reactome_annotation	0.725492	11511	183	13	1	0.188152	1	FALSE
uploaded_gene_set	R_HSA_74217	R-HSA-74217	Purine salvage	reactome_annotation	0.725492	11511	183	13	1	0.188152	1	FALSE
uploaded_gene_set	R_HSA_3371571	R-HSA-3371571	HSF1-dependent transactivation	reactome_annotation	0.724467	11511	183	50	2	0.188596	1	FALSE
uploaded_gene_set	R_HSA_71406	R-HSA-71406	Pyruvate metabolism and Citric Acid (TCA) cycle	reactome_annotation	0.724467	11511	183	50	2	0.188596	1	FALSE
uploaded_gene_set	R_HSA_166520	R-HSA-166520	Signalling by NGF	reactome_annotation	0.723658	11511	183	510	11	0.188948	1	FALSE
uploaded_gene_set	R_HSA_168643	R-HSA-168643	Nucleotide-binding domain, leucine rich repeat containing receptor (NLR) signaling pathways	reactome_annotation	0.711377	11511	183	51	2	0.194367	1	FALSE
uploaded_gene_set	R_HSA_75105	R-HSA-75105	Fatty acyl-CoA biosynthesis	reactome_annotation	0.711377	11511	183	51	2	0.194367	1	FALSE
uploaded_gene_set	R_HSA_375276	R-HSA-375276	Peptide ligand-binding receptors	reactome_annotation	0.706818	11511	183	194	5	0.196419	1	FALSE
uploaded_gene_set	R_HSA_5620920	R-HSA-5620920	Cargo trafficking to the periciliary membrane	reactome_annotation	0.698621	11511	183	52	2	0.200161	1	FALSE
uploaded_gene_set	R_HSA_264870	R-HSA-264870	Caspase-mediated cleavage of cytoskeletal proteins	reactome_annotation	0.696646	11511	183	14	1	0.201073	1	FALSE
uploaded_gene_set	R_HSA_418359	R-HSA-418359	Reduction of cytosolic Ca++ levels	reactome_annotation	0.696646	11511	183	14	1	0.201073	1	FALSE
uploaded_gene_set	R_HSA_5660526	R-HSA-5660526	Response to metal ions	reactome_annotation	0.696646	11511	183	14	1	0.201073	1	FALSE
uploaded_gene_set	R_HSA_5682910	R-HSA-5682910	LGI-ADAM interactions	reactome_annotation	0.696646	11511	183	14	1	0.201073	1	FALSE
uploaded_gene_set	R_HSA_8941856	R-HSA-8941856	RUNX3 regulates NOTCH signaling	reactome_annotation	0.696646	11511	183	14	1	0.201073	1	FALSE
uploaded_gene_set	R_HSA_8951936	R-HSA-8951936	RUNX3 regulates p14-ARF	reactome_annotation	0.696646	11511	183	14	1	0.201073	1	FALSE
uploaded_gene_set	R_HSA_1483249	R-HSA-1483249	Inositol phosphate metabolism	reactome_annotation	0.686186	11511	183	53	2	0.205975	1	FALSE
uploaded_gene_set	R_HSA_1236974	R-HSA-1236974	ER-Phagosome pathway	reactome_annotation	0.685701	11511	183	147	4	0.206205	1	FALSE
uploaded_gene_set	R_HSA_139853	R-HSA-139853	Elevation of cytosolic Ca2+ levels	reactome_annotation	0.670013	11511	183	15	1	0.21379	1	FALSE
uploaded_gene_set	R_HSA_1980150	R-HSA-1980150	Signaling by NOTCH4	reactome_annotation	0.670013	11511	183	15	1	0.21379	1	FALSE
uploaded_gene_set	R_HSA_200425	R-HSA-200425	Import of palmitoyl-CoA into the mitochondrial matrix	reactome_annotation	0.670013	11511	183	15	1	0.21379	1	FALSE
uploaded_gene_set	R_HSA_204174	R-HSA-204174	Regulation of pyruvate dehydrogenase (PDH) complex	reactome_annotation	0.670013	11511	183	15	1	0.21379	1	FALSE
uploaded_gene_set	R_HSA_2214320	R-HSA-2214320	Anchoring fibril formation	reactome_annotation	0.670013	11511	183	15	1	0.21379	1	FALSE
uploaded_gene_set	R_HSA_391903	R-HSA-391903	Eicosanoid ligand-binding receptors	reactome_annotation	0.670013	11511	183	15	1	0.21379	1	FALSE
uploaded_gene_set	R_HSA_549132	R-HSA-549132	Organic cation/anion/zwitterion transport	reactome_annotation	0.670013	11511	183	15	1	0.21379	1	FALSE
uploaded_gene_set	R_HSA_75153	R-HSA-75153	Apoptotic execution phase	reactome_annotation	0.662231	11511	183	55	2	0.217655	1	FALSE
uploaded_gene_set	R_HSA_1638091	R-HSA-1638091	Heparan sulfate/heparin (HS-GAG) metabolism	reactome_annotation	0.650689	11511	183	56	2	0.223517	1	FALSE
uploaded_gene_set	R_HSA_1655829	R-HSA-1655829	Regulation of cholesterol biosynthesis by SREBP (SREBF)	reactome_annotation	0.650689	11511	183	56	2	0.223517	1	FALSE
uploaded_gene_set	R_HSA_15869	R-HSA-15869	Metabolism of nucleotides	reactome_annotation	0.64752	11511	183	103	3	0.225154	1	FALSE
uploaded_gene_set	R_HSA_2691230	R-HSA-2691230	Signaling by NOTCH1 HD Domain Mutants in Cancer	reactome_annotation	0.645306	11511	183	16	1	0.226305	1	FALSE
uploaded_gene_set	R_HSA_2691232	R-HSA-2691232	Constitutive Signaling by NOTCH1 HD Domain Mutants	reactome_annotation	0.645306	11511	183	16	1	0.226305	1	FALSE
uploaded_gene_set	R_HSA_5684264	R-HSA-5684264	MAP3K8 (TPL2)-dependent MAPK1/3 activation	reactome_annotation	0.645306	11511	183	16	1	0.226305	1	FALSE
uploaded_gene_set	R_HSA_975163	R-HSA-975163	IRAK2 mediated activation of TAK1 complex upon TLR7/8 or 9 stimulation	reactome_annotation	0.645306	11511	183	16	1	0.226305	1	FALSE
uploaded_gene_set	R_HSA_936837	R-HSA-936837	Ion transport by P-type ATPases	reactome_annotation	0.639422	11511	183	57	2	0.229392	1	FALSE
uploaded_gene_set	R_HSA_6794361	R-HSA-6794361	Interactions of neurexins and neuroligins at synapses	reactome_annotation	0.62842	11511	183	58	2	0.235277	1	FALSE
uploaded_gene_set	R_HSA_111447	R-HSA-111447	Activation of BAD and translocation to mitochondria	reactome_annotation	0.622289	11511	183	17	1	0.238622	1	FALSE
uploaded_gene_set	R_HSA_140534	R-HSA-140534	Ligand-dependent caspase activation	reactome_annotation	0.622289	11511	183	17	1	0.238622	1	FALSE
uploaded_gene_set	R_HSA_162710	R-HSA-162710	Synthesis of glycosylphosphatidylinositol (GPI)	reactome_annotation	0.622289	11511	183	17	1	0.238622	1	FALSE
uploaded_gene_set	R_HSA_164378	R-HSA-164378	PKA activation in glucagon signalling	reactome_annotation	0.622289	11511	183	17	1	0.238622	1	FALSE
uploaded_gene_set	R_HSA_2142845	R-HSA-2142845	Hyaluronan metabolism	reactome_annotation	0.622289	11511	183	17	1	0.238622	1	FALSE
uploaded_gene_set	R_HSA_2559584	R-HSA-2559584	Formation of Senescence-Associated Heterochromatin Foci (SAHF)	reactome_annotation	0.622289	11511	183	17	1	0.238622	1	FALSE
uploaded_gene_set	R_HSA_8934903	R-HSA-8934903	Receptor Mediated Mitophagy	reactome_annotation	0.622289	11511	183	17	1	0.238622	1	FALSE
uploaded_gene_set	R_HSA_163125	R-HSA-163125	Post-translational modification: synthesis of GPI-anchored proteins	reactome_annotation	0.616142	11511	183	107	3	0.242024	1	FALSE
uploaded_gene_set	R_HSA_166166	R-HSA-166166	MyD88-independent TLR3/TLR4 cascade	reactome_annotation	0.601129	11511	183	109	3	0.250537	1	FALSE
uploaded_gene_set	R_HSA_168164	R-HSA-168164	Toll Like Receptor 3 (TLR3) Cascade	reactome_annotation	0.601129	11511	183	109	3	0.250537	1	FALSE
uploaded_gene_set	R_HSA_937061	R-HSA-937061	TRIF-mediated TLR3/TLR4 signaling	reactome_annotation	0.601129	11511	183	109	3	0.250537	1	FALSE
uploaded_gene_set	R_HSA_199220	R-HSA-199220	Vitamin B5 (pantothenate) metabolism	reactome_annotation	0.600769	11511	183	18	1	0.250744	1	FALSE
uploaded_gene_set	R_HSA_2243919	R-HSA-2243919	Crosslinking of collagen fibrils	reactome_annotation	0.600769	11511	183	18	1	0.250744	1	FALSE
uploaded_gene_set	R_HSA_3296482	R-HSA-3296482	Defects in vitamin and cofactor metabolism	reactome_annotation	0.600769	11511	183	18	1	0.250744	1	FALSE
uploaded_gene_set	R_HSA_5635838	R-HSA-5635838	Activation of SMO	reactome_annotation	0.600769	11511	183	18	1	0.250744	1	FALSE
uploaded_gene_set	R_HSA_3560783	R-HSA-3560783	Defective B4GALT7 causes EDS, progeroid type	reactome_annotation	0.580582	11511	183	19	1	0.262675	1	FALSE
uploaded_gene_set	R_HSA_3560801	R-HSA-3560801	Defective B3GAT3 causes JDSSDHD	reactome_annotation	0.580582	11511	183	19	1	0.262675	1	FALSE
uploaded_gene_set	R_HSA_4420332	R-HSA-4420332	Defective B3GALT6 causes EDSP2 and SEMDJL1	reactome_annotation	0.580582	11511	183	19	1	0.262675	1	FALSE
uploaded_gene_set	R_HSA_71403	R-HSA-71403	Citric acid cycle (TCA cycle)	reactome_annotation	0.580582	11511	183	19	1	0.262675	1	FALSE
uploaded_gene_set	R_HSA_1236975	R-HSA-1236975	Antigen processing-Cross presentation	reactome_annotation	0.578013	11511	183	164	4	0.264233	1	FALSE
uploaded_gene_set	R_HSA_373076	R-HSA-373076	Class A/1 (Rhodopsin-like receptors)	reactome_annotation	0.577417	11511	183	327	7	0.264596	1	FALSE
uploaded_gene_set	R_HSA_6802952	R-HSA-6802952	Signaling by BRAF and RAF fusions	reactome_annotation	0.577086	11511	183	63	2	0.264798	1	FALSE
uploaded_gene_set	R_HSA_193648	R-HSA-193648	NRAGE signals death through JNK	reactome_annotation	0.567497	11511	183	64	2	0.270709	1	FALSE
uploaded_gene_set	R_HSA_4086398	R-HSA-4086398	Ca2+ pathway	reactome_annotation	0.567497	11511	183	64	2	0.270709	1	FALSE
uploaded_gene_set	R_HSA_2424491	R-HSA-2424491	DAP12 signaling	reactome_annotation	0.565601	11511	183	386	8	0.271894	1	FALSE
uploaded_gene_set	R_HSA_1181150	R-HSA-1181150	Signaling by NODAL	reactome_annotation	0.561591	11511	183	20	1	0.274416	1	FALSE
uploaded_gene_set	R_HSA_392851	R-HSA-392851	Prostacyclin signalling through prostacyclin receptor	reactome_annotation	0.561591	11511	183	20	1	0.274416	1	FALSE
uploaded_gene_set	R_HSA_5213460	R-HSA-5213460	RIPK1-mediated regulated necrosis	reactome_annotation	0.561591	11511	183	20	1	0.274416	1	FALSE
uploaded_gene_set	R_HSA_5218859	R-HSA-5218859	Regulated Necrosis	reactome_annotation	0.561591	11511	183	20	1	0.274416	1	FALSE
uploaded_gene_set	R_HSA_6803204	R-HSA-6803204	TP53 Regulates Transcription of Genes Involved in Cytochrome C Release	reactome_annotation	0.561591	11511	183	20	1	0.274416	1	FALSE
uploaded_gene_set	R_HSA_6785807	R-HSA-6785807	Interleukin-4 and 13 signaling	reactome_annotation	0.558587	11511	183	115	3	0.27632	1	FALSE
uploaded_gene_set	R_HSA_5663202	R-HSA-5663202	Diseases of signal transduction	reactome_annotation	0.558364	11511	183	388	8	0.276463	1	FALSE
uploaded_gene_set	R_HSA_2022090	R-HSA-2022090	Assembly of collagen fibrils and other multimeric structures	reactome_annotation	0.558117	11511	183	65	2	0.27662	1	FALSE
uploaded_gene_set	R_HSA_5218921	R-HSA-5218921	VEGFR2 mediated cell proliferation	reactome_annotation	0.550756	11511	183	278	6	0.281348	1	FALSE
uploaded_gene_set	R_HSA_917937	R-HSA-917937	Iron uptake and transport	reactome_annotation	0.539958	11511	183	67	2	0.288431	1	FALSE
uploaded_gene_set	R_HSA_1643685	R-HSA-1643685	Disease	reactome_annotation	0.536451	11511	183	918	17	0.29077	1	FALSE
uploaded_gene_set	R_HSA_1632852	R-HSA-1632852	Macroautophagy	reactome_annotation	0.531166	11511	183	68	2	0.29433	1	FALSE
uploaded_gene_set	R_HSA_73894	R-HSA-73894	DNA Repair	reactome_annotation	0.53103	11511	183	339	7	0.294422	1	FALSE
uploaded_gene_set	R_HSA_164938	R-HSA-164938	Nef-mediates down modulation of cell surface receptors by recruiting them to clathrin adapters	reactome_annotation	0.526742	11511	183	22	1	0.297343	1	FALSE
uploaded_gene_set	R_HSA_2028269	R-HSA-2028269	Signaling by Hippo	reactome_annotation	0.526742	11511	183	22	1	0.297343	1	FALSE
uploaded_gene_set	R_HSA_2979096	R-HSA-2979096	NOTCH2 Activation and Transmission of Signal to the Nucleus	reactome_annotation	0.526742	11511	183	22	1	0.297343	1	FALSE
uploaded_gene_set	R_HSA_5205685	R-HSA-5205685	Pink/Parkin Mediated Mitophagy	reactome_annotation	0.526742	11511	183	22	1	0.297343	1	FALSE
uploaded_gene_set	R_HSA_5620916	R-HSA-5620916	VxPx cargo-targeting to cilium	reactome_annotation	0.526742	11511	183	22	1	0.297343	1	FALSE
uploaded_gene_set	R_HSA_425366	R-HSA-425366	Transport of glucose and other sugars, bile salts and organic acids, metal ions and amine compounds	reactome_annotation	0.525775	11511	183	120	3	0.298006	1	FALSE
uploaded_gene_set	R_HSA_8848021	R-HSA-8848021	Signaling by PTK6	reactome_annotation	0.522558	11511	183	69	2	0.300222	1	FALSE
uploaded_gene_set	R_HSA_2454202	R-HSA-2454202	Fc epsilon receptor (FCERI) signaling	reactome_annotation	0.52006	11511	183	399	8	0.301953	1	FALSE
uploaded_gene_set	R_HSA_6790901	R-HSA-6790901	rRNA modification in the nucleus and cytosol	reactome_annotation	0.514129	11511	183	70	2	0.306106	1	FALSE
uploaded_gene_set	R_HSA_1482801	R-HSA-1482801	Acyl chain remodelling of PS	reactome_annotation	0.510695	11511	183	23	1	0.308536	1	FALSE
uploaded_gene_set	R_HSA_166208	R-HSA-166208	mTORC1-mediated signalling	reactome_annotation	0.510695	11511	183	23	1	0.308536	1	FALSE
uploaded_gene_set	R_HSA_70895	R-HSA-70895	Branched-chain amino acid catabolism	reactome_annotation	0.510695	11511	183	23	1	0.308536	1	FALSE
uploaded_gene_set	R_HSA_2871796	R-HSA-2871796	FCERI mediated MAPK activation	reactome_annotation	0.510064	11511	183	288	6	0.308984	1	FALSE
uploaded_gene_set	R_HSA_1650814	R-HSA-1650814	Collagen biosynthesis and modifying enzymes	reactome_annotation	0.505873	11511	183	71	2	0.31198	1	FALSE
uploaded_gene_set	R_HSA_982772	R-HSA-982772	Growth hormone receptor signaling	reactome_annotation	0.495461	11511	183	24	1	0.31955	1	FALSE
uploaded_gene_set	R_HSA_881907	R-HSA-881907	Gastrin-CREB signalling pathway via PKC and MAPK	reactome_annotation	0.49369	11511	183	465	9	0.320856	1	FALSE
uploaded_gene_set	R_HSA_449147	R-HSA-449147	Signaling by Interleukins	reactome_annotation	0.490638	11511	183	583	11	0.323119	1	FALSE
uploaded_gene_set	R_HSA_186797	R-HSA-186797	Signaling by PDGF	reactome_annotation	0.490528	11511	183	408	8	0.3232	1	FALSE
uploaded_gene_set	R_HSA_4420097	R-HSA-4420097	VEGFA-VEGFR2 Pathway	reactome_annotation	0.484742	11511	183	352	7	0.327535	1	FALSE
uploaded_gene_set	R_HSA_2029485	R-HSA-2029485	Role of phospholipids in phagocytosis	reactome_annotation	0.480972	11511	183	25	1	0.330391	1	FALSE
uploaded_gene_set	R_HSA_3560782	R-HSA-3560782	Diseases associated with glycosaminoglycan metabolism	reactome_annotation	0.480972	11511	183	25	1	0.330391	1	FALSE
uploaded_gene_set	R_HSA_75876	R-HSA-75876	Synthesis of very long-chain fatty acyl-CoAs	reactome_annotation	0.480972	11511	183	25	1	0.330391	1	FALSE
uploaded_gene_set	R_HSA_212436	R-HSA-212436	Generic Transcription Pathway	reactome_annotation	0.473322	11511	183	1007	18	0.336262	1	FALSE
uploaded_gene_set	R_HSA_196849	R-HSA-196849	Metabolism of water-soluble vitamins and cofactors	reactome_annotation	0.472071	11511	183	129	3	0.337232	1	FALSE
uploaded_gene_set	R_HSA_8878159	R-HSA-8878159	Transcriptional regulation by RUNX3	reactome_annotation	0.472071	11511	183	129	3	0.337232	1	FALSE
uploaded_gene_set	R_HSA_1852241	R-HSA-1852241	Organelle biogenesis and maintenance	reactome_annotation	0.468625	11511	183	415	8	0.339919	1	FALSE
uploaded_gene_set	R_HSA_1971475	R-HSA-1971475	A tetrasaccharide linker sequence is required for GAG synthesis	reactome_annotation	0.46717	11511	183	26	1	0.341059	1	FALSE
uploaded_gene_set	R_HSA_210991	R-HSA-210991	Basigin interactions	reactome_annotation	0.46717	11511	183	26	1	0.341059	1	FALSE
uploaded_gene_set	R_HSA_5223345	R-HSA-5223345	Miscellaneous transport and binding events	reactome_annotation	0.46717	11511	183	26	1	0.341059	1	FALSE
uploaded_gene_set	R_HSA_5673000	R-HSA-5673000	RAF activation	reactome_annotation	0.46717	11511	183	26	1	0.341059	1	FALSE
uploaded_gene_set	R_HSA_5674400	R-HSA-5674400	Constitutive Signaling by AKT1 E17K in Cancer	reactome_annotation	0.46717	11511	183	26	1	0.341059	1	FALSE
uploaded_gene_set	R_HSA_5676594	R-HSA-5676594	TNF receptor superfamily (TNFSF) members mediating non-canonical NF-kB pathway	reactome_annotation	0.46717	11511	183	26	1	0.341059	1	FALSE
uploaded_gene_set	R_HSA_194138	R-HSA-194138	Signaling by VEGF	reactome_annotation	0.458158	11511	183	360	7	0.348211	1	FALSE
uploaded_gene_set	R_HSA_375165	R-HSA-375165	NCAM signaling for neurite out-growth	reactome_annotation	0.457929	11511	183	302	6	0.348394	1	FALSE
uploaded_gene_set	R_HSA_5668541	R-HSA-5668541	TNFR2 non-canonical NF-kB pathway	reactome_annotation	0.455556	11511	183	132	3	0.350303	1	FALSE
uploaded_gene_set	R_HSA_1368082	R-HSA-1368082	RORA activates gene expression	reactome_annotation	0.454002	11511	183	27	1	0.351559	1	FALSE
uploaded_gene_set	R_HSA_445144	R-HSA-445144	Signal transduction by L1	reactome_annotation	0.454002	11511	183	27	1	0.351559	1	FALSE
uploaded_gene_set	R_HSA_5576893	R-HSA-5576893	Phase 2 - plateau phase	reactome_annotation	0.454002	11511	183	27	1	0.351559	1	FALSE
uploaded_gene_set	R_HSA_901032	R-HSA-901032	ER Quality Control Compartment (ERQC)	reactome_annotation	0.454002	11511	183	27	1	0.351559	1	FALSE
uploaded_gene_set	R_HSA_6802957	R-HSA-6802957	Oncogenic MAPK signaling	reactome_annotation	0.45253	11511	183	78	2	0.352752	1	FALSE
uploaded_gene_set	R_HSA_2172127	R-HSA-2172127	DAP12 interactions	reactome_annotation	0.44177	11511	183	424	8	0.361601	1	FALSE
uploaded_gene_set	R_HSA_114508	R-HSA-114508	Effects of PIP2 hydrolysis	reactome_annotation	0.441421	11511	183	28	1	0.361892	1	FALSE
uploaded_gene_set	R_HSA_3295583	R-HSA-3295583	TRP channels	reactome_annotation	0.441421	11511	183	28	1	0.361892	1	FALSE
uploaded_gene_set	R_HSA_382556	R-HSA-382556	ABC-family proteins mediated transport	reactome_annotation	0.439678	11511	183	135	3	0.363348	1	FALSE
uploaded_gene_set	R_HSA_5663220	R-HSA-5663220	RHO GTPases Activate Formins	reactome_annotation	0.439678	11511	183	135	3	0.363348	1	FALSE
uploaded_gene_set	R_HSA_109704	R-HSA-109704	PI3K Cascade	reactome_annotation	0.438592	11511	183	80	2	0.364257	1	FALSE
uploaded_gene_set	R_HSA_196854	R-HSA-196854	Metabolism of vitamins and cofactors	reactome_annotation	0.438116	11511	183	192	4	0.364657	1	FALSE
uploaded_gene_set	R_HSA_416476	R-HSA-416476	G alpha (q) signalling events	reactome_annotation	0.433827	11511	183	193	4	0.368276	1	FALSE
uploaded_gene_set	R_HSA_422356	R-HSA-422356	Regulation of insulin secretion	reactome_annotation	0.43182	11511	183	81	2	0.369981	1	FALSE
uploaded_gene_set	R_HSA_164952	R-HSA-164952	The role of Nef in HIV-1 replication and disease pathogenesis	reactome_annotation	0.429386	11511	183	29	1	0.372061	1	FALSE
uploaded_gene_set	R_HSA_264876	R-HSA-264876	Insulin processing	reactome_annotation	0.429386	11511	183	29	1	0.372061	1	FALSE
uploaded_gene_set	R_HSA_380972	R-HSA-380972	Energy dependent regulation of mTOR by LKB1-AMPK	reactome_annotation	0.429386	11511	183	29	1	0.372061	1	FALSE
uploaded_gene_set	R_HSA_381042	R-HSA-381042	PERK regulates gene expression	reactome_annotation	0.429386	11511	183	29	1	0.372061	1	FALSE
uploaded_gene_set	R_HSA_70268	R-HSA-70268	Pyruvate metabolism	reactome_annotation	0.429386	11511	183	29	1	0.372061	1	FALSE
uploaded_gene_set	R_HSA_3108232	R-HSA-3108232	SUMO E3 ligases SUMOylate target proteins	reactome_annotation	0.424406	11511	183	138	3	0.376352	1	FALSE
uploaded_gene_set	R_HSA_1474244	R-HSA-1474244	Extracellular matrix organization	reactome_annotation	0.420576	11511	183	313	6	0.379686	1	FALSE
uploaded_gene_set	R_HSA_500792	R-HSA-500792	GPCR ligand binding	reactome_annotation	0.418211	11511	183	492	9	0.381759	1	FALSE
uploaded_gene_set	R_HSA_8951664	R-HSA-8951664	Neddylation	reactome_annotation	0.418097	11511	183	255	5	0.381859	1	FALSE
uploaded_gene_set	R_HSA_3000157	R-HSA-3000157	Laminin interactions	reactome_annotation	0.417858	11511	183	30	1	0.382069	1	FALSE
uploaded_gene_set	R_HSA_390918	R-HSA-390918	Peroxisomal lipid metabolism	reactome_annotation	0.417858	11511	183	30	1	0.382069	1	FALSE
uploaded_gene_set	R_HSA_5218920	R-HSA-5218920	VEGFR2 mediated vascular permeability	reactome_annotation	0.417858	11511	183	30	1	0.382069	1	FALSE
uploaded_gene_set	R_HSA_6804115	R-HSA-6804115	TP53 regulates transcription of additional cell cycle genes whose exact role in the p53 pathway remain uncertain	reactome_annotation	0.417858	11511	183	30	1	0.382069	1	FALSE
uploaded_gene_set	R_HSA_8863795	R-HSA-8863795	Downregulation of ERBB2 signaling	reactome_annotation	0.417858	11511	183	30	1	0.382069	1	FALSE
uploaded_gene_set	R_HSA_109582	R-HSA-109582	Hemostasis	reactome_annotation	0.416356	11511	183	673	12	0.383393	1	FALSE
uploaded_gene_set	R_HSA_382551	R-HSA-382551	Transport of small molecules	reactome_annotation	0.411379	11511	183	857	15	0.387812	1	FALSE
uploaded_gene_set	R_HSA_2122948	R-HSA-2122948	Activated NOTCH1 Transmits Signal to the Nucleus	reactome_annotation	0.406804	11511	183	31	1	0.391918	1	FALSE
uploaded_gene_set	R_HSA_425410	R-HSA-425410	Metal ion SLC transporters	reactome_annotation	0.406804	11511	183	31	1	0.391918	1	FALSE
uploaded_gene_set	R_HSA_5669034	R-HSA-5669034	TNFs bind their physiological receptors	reactome_annotation	0.406804	11511	183	31	1	0.391918	1	FALSE
uploaded_gene_set	R_HSA_2029480	R-HSA-2029480	Fcgamma receptor (FCGR) dependent phagocytosis	reactome_annotation	0.405976	11511	183	85	2	0.392667	1	FALSE
uploaded_gene_set	R_HSA_186763	R-HSA-186763	Downstream signal transduction	reactome_annotation	0.400337	11511	183	379	7	0.397798	1	FALSE
uploaded_gene_set	R_HSA_114452	R-HSA-114452	Activation of BH3-only proteins	reactome_annotation	0.396194	11511	183	32	1	0.401612	1	FALSE
uploaded_gene_set	R_HSA_2022928	R-HSA-2022928	HS-GAG biosynthesis	reactome_annotation	0.396194	11511	183	32	1	0.401612	1	FALSE
uploaded_gene_set	R_HSA_499943	R-HSA-499943	Interconversion of nucleotide di- and triphosphates	reactome_annotation	0.396194	11511	183	32	1	0.401612	1	FALSE
uploaded_gene_set	R_HSA_5654687	R-HSA-5654687	Downstream signaling of activated FGFR1	reactome_annotation	0.396194	11511	183	32	1	0.401612	1	FALSE
uploaded_gene_set	R_HSA_8963899	R-HSA-8963899	Plasma lipoprotein remodeling	reactome_annotation	0.396194	11511	183	32	1	0.401612	1	FALSE
uploaded_gene_set	R_HSA_901042	R-HSA-901042	Calnexin/calreticulin cycle	reactome_annotation	0.396194	11511	183	32	1	0.401612	1	FALSE
uploaded_gene_set	R_HSA_2990846	R-HSA-2990846	SUMOylation	reactome_annotation	0.395568	11511	183	144	3	0.402191	1	FALSE
uploaded_gene_set	R_HSA_397014	R-HSA-397014	Muscle contraction	reactome_annotation	0.389387	11511	183	204	4	0.407955	1	FALSE
uploaded_gene_set	R_HSA_196807	R-HSA-196807	Nicotinate metabolism	reactome_annotation	0.385998	11511	183	33	1	0.411151	1	FALSE
uploaded_gene_set	R_HSA_112412	R-HSA-112412	SOS-mediated signalling	reactome_annotation	0.383568	11511	183	265	5	0.413458	1	FALSE
uploaded_gene_set	R_HSA_179812	R-HSA-179812	GRB2 events in EGFR signaling	reactome_annotation	0.383568	11511	183	265	5	0.413458	1	FALSE
uploaded_gene_set	R_HSA_180336	R-HSA-180336	SHC1 events in EGFR signaling	reactome_annotation	0.383568	11511	183	265	5	0.413458	1	FALSE
uploaded_gene_set	R_HSA_5673001	R-HSA-5673001	RAF/MAP kinase cascade	reactome_annotation	0.383568	11511	183	265	5	0.413458	1	FALSE
uploaded_gene_set	R_HSA_5628897	R-HSA-5628897	TP53 Regulates Metabolic Genes	reactome_annotation	0.381972	11511	183	89	2	0.414981	1	FALSE
uploaded_gene_set	R_HSA_1474228	R-HSA-1474228	Degradation of the extracellular matrix	reactome_annotation	0.38195	11511	183	147	3	0.415002	1	FALSE
uploaded_gene_set	R_HSA_418555	R-HSA-418555	G alpha (s) signalling events	reactome_annotation	0.377524	11511	183	148	3	0.419253	1	FALSE
uploaded_gene_set	R_HSA_3781865	R-HSA-3781865	Diseases of glycosylation	reactome_annotation	0.376238	11511	183	90	2	0.420496	1	FALSE
uploaded_gene_set	R_HSA_1489509	R-HSA-1489509	DAG and IP3 signaling	reactome_annotation	0.376193	11511	183	34	1	0.42054	1	FALSE
uploaded_gene_set	R_HSA_163359	R-HSA-163359	Glucagon signaling in metabolic regulation	reactome_annotation	0.376193	11511	183	34	1	0.42054	1	FALSE
uploaded_gene_set	R_HSA_1980145	R-HSA-1980145	Signaling by NOTCH2	reactome_annotation	0.376193	11511	183	34	1	0.42054	1	FALSE
uploaded_gene_set	R_HSA_352230	R-HSA-352230	Amino acid transport across the plasma membrane	reactome_annotation	0.376193	11511	183	34	1	0.42054	1	FALSE
uploaded_gene_set	R_HSA_8874081	R-HSA-8874081	MET activates PTK2 signaling	reactome_annotation	0.376193	11511	183	34	1	0.42054	1	FALSE
uploaded_gene_set	R_HSA_2219528	R-HSA-2219528	PI3K/AKT Signaling in Cancer	reactome_annotation	0.370605	11511	183	91	2	0.425985	1	FALSE
uploaded_gene_set	R_HSA_170984	R-HSA-170984	ARMS-mediated activation	reactome_annotation	0.370547	11511	183	269	5	0.426043	1	FALSE
uploaded_gene_set	R_HSA_187706	R-HSA-187706	Signalling to p38 via RIT and RIN	reactome_annotation	0.370547	11511	183	269	5	0.426043	1	FALSE
uploaded_gene_set	R_HSA_170968	R-HSA-170968	Frs2-mediated activation	reactome_annotation	0.367359	11511	183	270	5	0.429182	1	FALSE
uploaded_gene_set	R_HSA_420092	R-HSA-420092	Glucagon-type ligand receptors	reactome_annotation	0.366755	11511	183	35	1	0.429779	1	FALSE
uploaded_gene_set	R_HSA_5205647	R-HSA-5205647	Mitophagy	reactome_annotation	0.366755	11511	183	35	1	0.429779	1	FALSE
uploaded_gene_set	R_HSA_416482	R-HSA-416482	G alpha (12/13) signalling events	reactome_annotation	0.365072	11511	183	92	2	0.431448	1	FALSE
uploaded_gene_set	R_HSA_5684996	R-HSA-5684996	MAPK1/MAPK3 signaling	reactome_annotation	0.364197	11511	183	271	5	0.432318	1	FALSE
uploaded_gene_set	R_HSA_177929	R-HSA-177929	Signaling by EGFR	reactome_annotation	0.362114	11511	183	393	7	0.434396	1	FALSE
uploaded_gene_set	R_HSA_169893	R-HSA-169893	Prolonged ERK activation events	reactome_annotation	0.361062	11511	183	272	5	0.43545	1	FALSE
uploaded_gene_set	R_HSA_3371453	R-HSA-3371453	Regulation of HSF1-mediated heat shock response	reactome_annotation	0.359636	11511	183	93	2	0.436882	1	FALSE
uploaded_gene_set	R_HSA_2586552	R-HSA-2586552	Signaling by Leptin	reactome_annotation	0.357953	11511	183	273	5	0.438579	1	FALSE
uploaded_gene_set	R_HSA_167021	R-HSA-167021	PLC-gamma1 signalling	reactome_annotation	0.357662	11511	183	36	1	0.438872	1	FALSE
uploaded_gene_set	R_HSA_212718	R-HSA-212718	EGFR interacts with phospholipase C-gamma	reactome_annotation	0.357662	11511	183	36	1	0.438872	1	FALSE
uploaded_gene_set	R_HSA_5083635	R-HSA-5083635	Defective B3GALTL causes Peters-plus syndrome (PpS)	reactome_annotation	0.357662	11511	183	36	1	0.438872	1	FALSE
uploaded_gene_set	R_HSA_1474290	R-HSA-1474290	Collagen formation	reactome_annotation	0.354294	11511	183	94	2	0.442289	1	FALSE
uploaded_gene_set	R_HSA_6794362	R-HSA-6794362	Protein-protein interactions at synapses	reactome_annotation	0.354294	11511	183	94	2	0.442289	1	FALSE
uploaded_gene_set	R_HSA_6802948	R-HSA-6802948	Signaling by high-kinase activity BRAF mutants	reactome_annotation	0.348896	11511	183	37	1	0.447821	1	FALSE
uploaded_gene_set	R_HSA_983695	R-HSA-983695	Antigen activates B Cell Receptor (BCR) leading to generation of second messengers	reactome_annotation	0.348896	11511	183	37	1	0.447821	1	FALSE
uploaded_gene_set	R_HSA_167044	R-HSA-167044	Signalling to RAS	reactome_annotation	0.348779	11511	183	276	5	0.447941	1	FALSE
uploaded_gene_set	R_HSA_912526	R-HSA-912526	Interleukin receptor SHC signaling	reactome_annotation	0.348779	11511	183	276	5	0.447941	1	FALSE
uploaded_gene_set	R_HSA_428157	R-HSA-428157	Sphingolipid metabolism	reactome_annotation	0.343887	11511	183	96	2	0.453016	1	FALSE
uploaded_gene_set	R_HSA_1296065	R-HSA-1296065	Inwardly rectifying K+ channels	reactome_annotation	0.340438	11511	183	38	1	0.456627	1	FALSE
uploaded_gene_set	R_HSA_5173214	R-HSA-5173214	O-glycosylation of TSR domain-containing proteins	reactome_annotation	0.340438	11511	183	38	1	0.456627	1	FALSE
uploaded_gene_set	R_HSA_917977	R-HSA-917977	Transferrin endocytosis and recycling	reactome_annotation	0.340438	11511	183	38	1	0.456627	1	FALSE
uploaded_gene_set	R_HSA_5617833	R-HSA-5617833	Cilium Assembly	reactome_annotation	0.339418	11511	183	218	4	0.457701	1	FALSE
uploaded_gene_set	R_HSA_381119	R-HSA-381119	Unfolded Protein Response (UPR)	reactome_annotation	0.338817	11511	183	97	2	0.458335	1	FALSE
uploaded_gene_set	R_HSA_425397	R-HSA-425397	Transport of vitamins, nucleosides, and related molecules	reactome_annotation	0.332272	11511	183	39	1	0.465295	1	FALSE
uploaded_gene_set	R_HSA_187687	R-HSA-187687	Signalling to ERKs	reactome_annotation	0.328243	11511	183	283	5	0.469631	1	FALSE
uploaded_gene_set	R_HSA_451927	R-HSA-451927	Interleukin-2 signaling	reactome_annotation	0.328243	11511	183	283	5	0.469631	1	FALSE
uploaded_gene_set	R_HSA_165159	R-HSA-165159	mTOR signalling	reactome_annotation	0.324383	11511	183	40	1	0.473824	1	FALSE
uploaded_gene_set	R_HSA_975138	R-HSA-975138	TRAF6 mediated induction of NFkB and MAP kinases upon TLR7/8 or 9 activation	reactome_annotation	0.324117	11511	183	100	2	0.474114	1	FALSE
uploaded_gene_set	R_HSA_373080	R-HSA-373080	Class B/2 (Secretin family receptors)	reactome_annotation	0.319382	11511	183	101	2	0.479312	1	FALSE
uploaded_gene_set	R_HSA_3858494	R-HSA-3858494	Beta-catenin independent WNT signaling	reactome_annotation	0.317288	11511	183	163	3	0.481629	1	FALSE
uploaded_gene_set	R_HSA_109703	R-HSA-109703	PKB-mediated events	reactome_annotation	0.316756	11511	183	41	1	0.482218	1	FALSE
uploaded_gene_set	R_HSA_111465	R-HSA-111465	Apoptotic cleavage of cellular proteins	reactome_annotation	0.316756	11511	183	41	1	0.482218	1	FALSE
uploaded_gene_set	R_HSA_375280	R-HSA-375280	Amine ligand-binding receptors	reactome_annotation	0.316756	11511	183	41	1	0.482218	1	FALSE
uploaded_gene_set	R_HSA_532668	R-HSA-532668	N-glycan trimming in the ER and Calnexin/Calreticulin cycle	reactome_annotation	0.316756	11511	183	41	1	0.482218	1	FALSE
uploaded_gene_set	R_HSA_6802946	R-HSA-6802946	Signaling by moderate kinase activity BRAF mutants	reactome_annotation	0.316756	11511	183	41	1	0.482218	1	FALSE
uploaded_gene_set	R_HSA_6802955	R-HSA-6802955	Paradoxical activation of RAF signaling by kinase inactive BRAF	reactome_annotation	0.316756	11511	183	41	1	0.482218	1	FALSE
uploaded_gene_set	R_HSA_5632684	R-HSA-5632684	Hedgehog 'on' state	reactome_annotation	0.314725	11511	183	102	2	0.484479	1	FALSE
uploaded_gene_set	R_HSA_168181	R-HSA-168181	Toll Like Receptor 7/8 (TLR7/8) Cascade	reactome_annotation	0.310146	11511	183	103	2	0.489614	1	FALSE
uploaded_gene_set	R_HSA_975155	R-HSA-975155	MyD88 dependent cascade initiated on endosome	reactome_annotation	0.310146	11511	183	103	2	0.489614	1	FALSE
uploaded_gene_set	R_HSA_419037	R-HSA-419037	NCAM1 interactions	reactome_annotation	0.309379	11511	183	42	1	0.490479	1	FALSE
uploaded_gene_set	R_HSA_8853659	R-HSA-8853659	RET signaling	reactome_annotation	0.308868	11511	183	290	5	0.491057	1	FALSE
uploaded_gene_set	R_HSA_187037	R-HSA-187037	NGF signalling via TRKA from the plasma membrane	reactome_annotation	0.308729	11511	183	415	7	0.491214	1	FALSE
uploaded_gene_set	R_HSA_512988	R-HSA-512988	Interleukin-3, 5 and GM-CSF signaling	reactome_annotation	0.303536	11511	183	292	5	0.497124	1	FALSE
uploaded_gene_set	R_HSA_5358351	R-HSA-5358351	Signaling by Hedgehog	reactome_annotation	0.302997	11511	183	167	3	0.497741	1	FALSE
uploaded_gene_set	R_HSA_1660661	R-HSA-1660661	Sphingolipid de novo biosynthesis	reactome_annotation	0.30224	11511	183	43	1	0.498609	1	FALSE
uploaded_gene_set	R_HSA_3371511	R-HSA-3371511	HSF1 activation	reactome_annotation	0.30224	11511	183	43	1	0.498609	1	FALSE
uploaded_gene_set	R_HSA_432040	R-HSA-432040	Vasopressin regulates renal water homeostasis via Aquaporins	reactome_annotation	0.295326	11511	183	44	1	0.50661	1	FALSE
uploaded_gene_set	R_HSA_449836	R-HSA-449836	Other interleukin signaling	reactome_annotation	0.295326	11511	183	44	1	0.50661	1	FALSE
uploaded_gene_set	R_HSA_168138	R-HSA-168138	Toll Like Receptor 9 (TLR9) Cascade	reactome_annotation	0.292573	11511	183	107	2	0.509832	1	FALSE
uploaded_gene_set	R_HSA_4086400	R-HSA-4086400	PCP/CE pathway	reactome_annotation	0.292573	11511	183	107	2	0.509832	1	FALSE
uploaded_gene_set	R_HSA_6803157	R-HSA-6803157	Antimicrobial peptides	reactome_annotation	0.292573	11511	183	107	2	0.509832	1	FALSE
uploaded_gene_set	R_HSA_1483166	R-HSA-1483166	Synthesis of PA	reactome_annotation	0.288628	11511	183	45	1	0.514484	1	FALSE
uploaded_gene_set	R_HSA_5633008	R-HSA-5633008	TP53 Regulates Transcription of Cell Death Genes	reactome_annotation	0.288628	11511	183	45	1	0.514484	1	FALSE
uploaded_gene_set	R_HSA_5668914	R-HSA-5668914	Diseases of metabolism	reactome_annotation	0.288628	11511	183	45	1	0.514484	1	FALSE
uploaded_gene_set	R_HSA_8875878	R-HSA-8875878	MET promotes cell motility	reactome_annotation	0.288628	11511	183	45	1	0.514484	1	FALSE
uploaded_gene_set	R_HSA_1433557	R-HSA-1433557	Signaling by SCF-KIT	reactome_annotation	0.286336	11511	183	362	6	0.517207	1	FALSE
uploaded_gene_set	R_HSA_450531	R-HSA-450531	Regulation of mRNA stability by proteins that bind AU-rich elements	reactome_annotation	0.28421	11511	183	109	2	0.519745	1	FALSE
uploaded_gene_set	R_HSA_112043	R-HSA-112043	PLC beta mediated events	reactome_annotation	0.282136	11511	183	46	1	0.522233	1	FALSE
uploaded_gene_set	R_HSA_1368108	R-HSA-1368108	BMAL1:CLOCK,NPAS2 activates circadian gene expression	reactome_annotation	0.282136	11511	183	46	1	0.522233	1	FALSE
uploaded_gene_set	R_HSA_5576892	R-HSA-5576892	Phase 0 - rapid depolarisation	reactome_annotation	0.282136	11511	183	46	1	0.522233	1	FALSE
uploaded_gene_set	R_HSA_73772	R-HSA-73772	RNA Polymerase I Promoter Escape	reactome_annotation	0.282136	11511	183	46	1	0.522233	1	FALSE
uploaded_gene_set	R_HSA_446652	R-HSA-446652	Interleukin-1 signaling	reactome_annotation	0.276115	11511	183	111	2	0.529524	1	FALSE
uploaded_gene_set	R_HSA_112040	R-HSA-112040	G-protein mediated events	reactome_annotation	0.27584	11511	183	47	1	0.529859	1	FALSE
uploaded_gene_set	R_HSA_1461957	R-HSA-1461957	Beta defensins	reactome_annotation	0.27584	11511	183	47	1	0.529859	1	FALSE
uploaded_gene_set	R_HSA_418597	R-HSA-418597	G alpha (z) signalling events	reactome_annotation	0.27584	11511	183	47	1	0.529859	1	FALSE
uploaded_gene_set	R_HSA_6788656	R-HSA-6788656	Histidine, lysine, phenylalanine, tyrosine, proline and tryptophan catabolism	reactome_annotation	0.27584	11511	183	47	1	0.529859	1	FALSE
uploaded_gene_set	R_HSA_156580	R-HSA-156580	Phase II - Conjugation of compounds	reactome_annotation	0.272164	11511	183	112	2	0.534362	1	FALSE
uploaded_gene_set	R_HSA_3371556	R-HSA-3371556	Cellular response to heat stress	reactome_annotation	0.272164	11511	183	112	2	0.534362	1	FALSE
uploaded_gene_set	R_HSA_425407	R-HSA-425407	SLC-mediated transmembrane transport	reactome_annotation	0.268583	11511	183	306	5	0.538786	1	FALSE
uploaded_gene_set	R_HSA_73857	R-HSA-73857	RNA Polymerase II Transcription	reactome_annotation	0.266547	11511	183	1135	18	0.541319	1	FALSE
uploaded_gene_set	R_HSA_1912422	R-HSA-1912422	Pre-NOTCH Expression and Processing	reactome_annotation	0.263803	11511	183	49	1	0.54475	1	FALSE
uploaded_gene_set	R_HSA_3928665	R-HSA-3928665	EPH-ephrin mediated repulsion of cells	reactome_annotation	0.263803	11511	183	49	1	0.54475	1	FALSE
uploaded_gene_set	R_HSA_452723	R-HSA-452723	Transcriptional regulation of pluripotent stem cells	reactome_annotation	0.263803	11511	183	49	1	0.54475	1	FALSE
uploaded_gene_set	R_HSA_6814122	R-HSA-6814122	Cooperation of PDCL (PhLP1) and TRiC/CCT in G-protein beta folding	reactome_annotation	0.263803	11511	183	49	1	0.54475	1	FALSE
uploaded_gene_set	R_HSA_75893	R-HSA-75893	TNF signaling	reactome_annotation	0.263803	11511	183	49	1	0.54475	1	FALSE
uploaded_gene_set	R_HSA_380108	R-HSA-380108	Chemokine receptors bind chemokines	reactome_annotation	0.258047	11511	183	50	1	0.552018	1	FALSE
uploaded_gene_set	R_HSA_975634	R-HSA-975634	Retinoid metabolism and transport	reactome_annotation	0.258047	11511	183	50	1	0.552018	1	FALSE
uploaded_gene_set	R_HSA_1793185	R-HSA-1793185	Chondroitin sulfate/dermatan sulfate metabolism	reactome_annotation	0.252455	11511	183	51	1	0.559171	1	FALSE
uploaded_gene_set	R_HSA_5654736	R-HSA-5654736	Signaling by FGFR1	reactome_annotation	0.252455	11511	183	51	1	0.559171	1	FALSE
uploaded_gene_set	R_HSA_5607764	R-HSA-5607764	CLEC7A (Dectin-1) signaling	reactome_annotation	0.24974	11511	183	118	2	0.562678	1	FALSE
uploaded_gene_set	R_HSA_112399	R-HSA-112399	IRS-mediated signalling	reactome_annotation	0.248161	11511	183	315	5	0.564727	1	FALSE
uploaded_gene_set	R_HSA_5683057	R-HSA-5683057	MAPK family signaling cascades	reactome_annotation	0.248161	11511	183	315	5	0.564727	1	FALSE
uploaded_gene_set	R_HSA_983169	R-HSA-983169	Class I MHC mediated antigen processing & presentation	reactome_annotation	0.247403	11511	183	445	7	0.565714	1	FALSE
uploaded_gene_set	R_HSA_1227986	R-HSA-1227986	Signaling by ERBB2	reactome_annotation	0.247022	11511	183	52	1	0.56621	1	FALSE
uploaded_gene_set	R_HSA_163685	R-HSA-163685	Integration of energy metabolism	reactome_annotation	0.246205	11511	183	119	2	0.567277	1	FALSE
uploaded_gene_set	R_HSA_983705	R-HSA-983705	Signaling by the B Cell Receptor (BCR)	reactome_annotation	0.245406	11511	183	251	4	0.568321	1	FALSE
uploaded_gene_set	R_HSA_1660662	R-HSA-1660662	Glycosphingolipid metabolism	reactome_annotation	0.241741	11511	183	53	1	0.573138	1	FALSE
uploaded_gene_set	R_HSA_445717	R-HSA-445717	Aquaporin-mediated transport	reactome_annotation	0.241741	11511	183	53	1	0.573138	1	FALSE
uploaded_gene_set	R_HSA_6802949	R-HSA-6802949	Signaling by RAS mutants	reactome_annotation	0.241741	11511	183	53	1	0.573138	1	FALSE
uploaded_gene_set	R_HSA_74751	R-HSA-74751	Insulin receptor signalling cascade	reactome_annotation	0.241685	11511	183	318	5	0.573212	1	FALSE
uploaded_gene_set	R_HSA_2428924	R-HSA-2428924	IGF1R signaling cascade	reactome_annotation	0.239562	11511	183	319	5	0.576021	1	FALSE
uploaded_gene_set	R_HSA_2428928	R-HSA-2428928	IRS-related events triggered by IGF1R	reactome_annotation	0.239562	11511	183	319	5	0.576021	1	FALSE
uploaded_gene_set	R_HSA_8978870	R-HSA-8978870	Fatty acid synthesis	reactome_annotation	0.239299	11511	183	121	2	0.57637	1	FALSE
uploaded_gene_set	R_HSA_2404192	R-HSA-2404192	Signaling by Type 1 Insulin-like Growth Factor 1 Receptor (IGF1R)	reactome_annotation	0.237456	11511	183	320	5	0.57882	1	FALSE
uploaded_gene_set	R_HSA_6806667	R-HSA-6806667	Metabolism of fat-soluble vitamins	reactome_annotation	0.236605	11511	183	54	1	0.579956	1	FALSE
uploaded_gene_set	R_HSA_5620924	R-HSA-5620924	Intraflagellar transport	reactome_annotation	0.23161	11511	183	55	1	0.586665	1	FALSE
uploaded_gene_set	R_HSA_1280215	R-HSA-1280215	Cytokine Signaling in Immune system	reactome_annotation	0.226802	11511	183	911	14	0.593196	1	FALSE
uploaded_gene_set	R_HSA_381038	R-HSA-381038	XBP1(S) activates chaperone genes	reactome_annotation	0.226749	11511	183	56	1	0.593268	1	FALSE
uploaded_gene_set	R_HSA_432722	R-HSA-432722	Golgi Associated Vesicle Biogenesis	reactome_annotation	0.226749	11511	183	56	1	0.593268	1	FALSE
uploaded_gene_set	R_HSA_6811440	R-HSA-6811440	Retrograde transport at the Trans-Golgi-Network	reactome_annotation	0.226749	11511	183	56	1	0.593268	1	FALSE
uploaded_gene_set	R_HSA_73887	R-HSA-73887	Death Receptor Signalling	reactome_annotation	0.226749	11511	183	56	1	0.593268	1	FALSE
uploaded_gene_set	R_HSA_1630316	R-HSA-1630316	Glycosaminoglycan metabolism	reactome_annotation	0.226113	11511	183	125	2	0.594138	1	FALSE
uploaded_gene_set	R_HSA_373760	R-HSA-373760	L1CAM interactions	reactome_annotation	0.222941	11511	183	126	2	0.598492	1	FALSE
uploaded_gene_set	R_HSA_5362517	R-HSA-5362517	Signaling by Retinoic Acid	reactome_annotation	0.222019	11511	183	57	1	0.599765	1	FALSE
uploaded_gene_set	R_HSA_448424	R-HSA-448424	Interleukin-17 signaling	reactome_annotation	0.221224	11511	183	328	5	0.600863	1	FALSE
uploaded_gene_set	R_HSA_1461973	R-HSA-1461973	Defensins	reactome_annotation	0.217413	11511	183	58	1	0.60616	1	FALSE
uploaded_gene_set	R_HSA_381070	R-HSA-381070	IRE1alpha activates chaperones	reactome_annotation	0.217413	11511	183	58	1	0.60616	1	FALSE
uploaded_gene_set	R_HSA_6791312	R-HSA-6791312	TP53 Regulates Transcription of Cell Cycle Genes	reactome_annotation	0.217413	11511	183	58	1	0.60616	1	FALSE
uploaded_gene_set	R_HSA_5610787	R-HSA-5610787	Hedgehog 'off' state	reactome_annotation	0.213713	11511	183	129	2	0.611347	1	FALSE
uploaded_gene_set	R_HSA_2029482	R-HSA-2029482	Regulation of actin dynamics for phagocytic cup formation	reactome_annotation	0.208558	11511	183	60	1	0.618646	1	FALSE
uploaded_gene_set	R_HSA_1257604	R-HSA-1257604	PIP3 activates AKT signaling	reactome_annotation	0.204894	11511	183	132	2	0.623887	1	FALSE
uploaded_gene_set	R_HSA_3371497	R-HSA-3371497	HSP90 chaperone cycle for steroid hormone receptors (SHR)	reactome_annotation	0.204301	11511	183	61	1	0.62474	1	FALSE
uploaded_gene_set	R_HSA_6783783	R-HSA-6783783	Interleukin-10 signaling	reactome_annotation	0.204301	11511	183	61	1	0.62474	1	FALSE
uploaded_gene_set	R_HSA_983189	R-HSA-983189	Kinesins	reactome_annotation	0.200151	11511	183	62	1	0.630738	1	FALSE
uploaded_gene_set	R_HSA_180292	R-HSA-180292	GAB1 signalosome	reactome_annotation	0.196465	11511	183	135	2	0.636114	1	FALSE
uploaded_gene_set	R_HSA_198203	R-HSA-198203	PI3K/AKT activation	reactome_annotation	0.196465	11511	183	135	2	0.636114	1	FALSE
uploaded_gene_set	R_HSA_72695	R-HSA-72695	Formation of the ternary complex, and subsequently, the 43S complex	reactome_annotation	0.196106	11511	183	63	1	0.63664	1	FALSE
uploaded_gene_set	R_HSA_6791226	R-HSA-6791226	Major pathway of rRNA processing in the nucleolus and cytosol	reactome_annotation	0.193878	11511	183	206	3	0.639914	1	FALSE
uploaded_gene_set	R_HSA_450294	R-HSA-450294	MAP kinase activation in TLR cascade	reactome_annotation	0.192162	11511	183	64	1	0.642448	1	FALSE
uploaded_gene_set	R_HSA_1268020	R-HSA-1268020	Mitochondrial protein import	reactome_annotation	0.188315	11511	183	65	1	0.648165	1	FALSE
uploaded_gene_set	R_HSA_2219530	R-HSA-2219530	Constitutive Signaling by Aberrant PI3K in Cancer	reactome_annotation	0.188315	11511	183	65	1	0.648165	1	FALSE
uploaded_gene_set	R_HSA_3906995	R-HSA-3906995	Diseases associated with O-glycosylation of proteins	reactome_annotation	0.188315	11511	183	65	1	0.648165	1	FALSE
uploaded_gene_set	R_HSA_8873719	R-HSA-8873719	RAB geranylgeranylation	reactome_annotation	0.188315	11511	183	65	1	0.648165	1	FALSE
uploaded_gene_set	R_HSA_1236978	R-HSA-1236978	Cross-presentation of soluble exogenous antigens (endosomes)	reactome_annotation	0.184562	11511	183	66	1	0.65379	1	FALSE
uploaded_gene_set	R_HSA_211733	R-HSA-211733	Regulation of activated PAK-2p34 by proteasome mediated degradation	reactome_annotation	0.184562	11511	183	66	1	0.65379	1	FALSE
uploaded_gene_set	R_HSA_74752	R-HSA-74752	Signaling by Insulin receptor	reactome_annotation	0.183407	11511	183	349	5	0.655531	1	FALSE
uploaded_gene_set	R_HSA_350562	R-HSA-350562	Regulation of ornithine decarboxylase (ODC)	reactome_annotation	0.1809	11511	183	67	1	0.659325	1	FALSE
uploaded_gene_set	R_HSA_69017	R-HSA-69017	CDK-mediated phosphorylation and removal of Cdc6	reactome_annotation	0.1809	11511	183	67	1	0.659325	1	FALSE
uploaded_gene_set	R_HSA_69229	R-HSA-69229	Ubiquitin-dependent degradation of Cyclin D1	reactome_annotation	0.1809	11511	183	67	1	0.659325	1	FALSE
uploaded_gene_set	R_HSA_75815	R-HSA-75815	Ubiquitin-dependent degradation of Cyclin D	reactome_annotation	0.1809	11511	183	67	1	0.659325	1	FALSE
uploaded_gene_set	R_HSA_2730905	R-HSA-2730905	Role of LAT2/NTAL/LAB on calcium mobilization	reactome_annotation	0.180696	11511	183	141	2	0.659635	1	FALSE
uploaded_gene_set	R_HSA_6798695	R-HSA-6798695	Neutrophil degranulation	reactome_annotation	0.177667	11511	183	556	8	0.664252	1	FALSE
uploaded_gene_set	R_HSA_180534	R-HSA-180534	Vpu mediated degradation of CD4	reactome_annotation	0.177327	11511	183	68	1	0.664773	1	FALSE
uploaded_gene_set	R_HSA_3000171	R-HSA-3000171	Non-integrin membrane-ECM interactions	reactome_annotation	0.177327	11511	183	68	1	0.664773	1	FALSE
uploaded_gene_set	R_HSA_349425	R-HSA-349425	Autodegradation of the E3 ubiquitin ligase COP1	reactome_annotation	0.177327	11511	183	68	1	0.664773	1	FALSE
uploaded_gene_set	R_HSA_169911	R-HSA-169911	Regulation of Apoptosis	reactome_annotation	0.173838	11511	183	69	1	0.670134	1	FALSE
uploaded_gene_set	R_HSA_69601	R-HSA-69601	Ubiquitin Mediated Degradation of Phosphorylated Cdc25A	reactome_annotation	0.173838	11511	183	69	1	0.670134	1	FALSE
uploaded_gene_set	R_HSA_69610	R-HSA-69610	p53-Independent DNA Damage Response	reactome_annotation	0.173838	11511	183	69	1	0.670134	1	FALSE
uploaded_gene_set	R_HSA_69613	R-HSA-69613	p53-Independent G1/S DNA damage checkpoint	reactome_annotation	0.173838	11511	183	69	1	0.670134	1	FALSE
uploaded_gene_set	R_HSA_73762	R-HSA-73762	RNA Polymerase I Transcription Initiation	reactome_annotation	0.173838	11511	183	69	1	0.670134	1	FALSE
uploaded_gene_set	R_HSA_8868773	R-HSA-8868773	rRNA processing in the nucleus and cytosol	reactome_annotation	0.172943	11511	183	216	3	0.671517	1	FALSE
uploaded_gene_set	R_HSA_180585	R-HSA-180585	Vif-mediated degradation of APOBEC3G	reactome_annotation	0.170433	11511	183	70	1	0.67541	1	FALSE
uploaded_gene_set	R_HSA_72649	R-HSA-72649	Translation initiation complex formation	reactome_annotation	0.170433	11511	183	70	1	0.67541	1	FALSE
uploaded_gene_set	R_HSA_72702	R-HSA-72702	Ribosomal scanning and start codon recognition	reactome_annotation	0.170433	11511	183	70	1	0.67541	1	FALSE
uploaded_gene_set	R_HSA_162909	R-HSA-162909	Host Interactions of HIV factors	reactome_annotation	0.168579	11511	183	146	2	0.678299	1	FALSE
uploaded_gene_set	R_HSA_1442490	R-HSA-1442490	Collagen degradation	reactome_annotation	0.167107	11511	183	71	1	0.680602	1	FALSE
uploaded_gene_set	R_HSA_174113	R-HSA-174113	SCF-beta-TrCP mediated degradation of Emi1	reactome_annotation	0.167107	11511	183	71	1	0.680602	1	FALSE
uploaded_gene_set	R_HSA_174824	R-HSA-174824	Plasma lipoprotein assembly, remodeling, and clearance	reactome_annotation	0.167107	11511	183	71	1	0.680602	1	FALSE
uploaded_gene_set	R_HSA_4641257	R-HSA-4641257	Degradation of AXIN	reactome_annotation	0.167107	11511	183	71	1	0.680602	1	FALSE
uploaded_gene_set	R_HSA_72662	R-HSA-72662	Activation of the mRNA upon binding of the cap-binding complex and eIFs, and subsequent binding to 43S	reactome_annotation	0.167107	11511	183	71	1	0.680602	1	FALSE
uploaded_gene_set	R_HSA_8854050	R-HSA-8854050	FBXL7 down-regulates AURKA during mitotic entry and in early mitosis	reactome_annotation	0.167107	11511	183	71	1	0.680602	1	FALSE
uploaded_gene_set	R_HSA_8941858	R-HSA-8941858	Regulation of RUNX3 expression and activity	reactome_annotation	0.167107	11511	183	71	1	0.680602	1	FALSE
uploaded_gene_set	R_HSA_114604	R-HSA-114604	GPVI-mediated activation cascade	reactome_annotation	0.163859	11511	183	72	1	0.685711	1	FALSE
uploaded_gene_set	R_HSA_199992	R-HSA-199992	trans-Golgi Network Vesicle Budding	reactome_annotation	0.163859	11511	183	72	1	0.685711	1	FALSE
uploaded_gene_set	R_HSA_421837	R-HSA-421837	Clathrin derived vesicle budding	reactome_annotation	0.163859	11511	183	72	1	0.685711	1	FALSE
uploaded_gene_set	R_HSA_446219	R-HSA-446219	Synthesis of substrates in N-glycan biosythesis	reactome_annotation	0.163859	11511	183	72	1	0.685711	1	FALSE
uploaded_gene_set	R_HSA_5362768	R-HSA-5362768	Hh mutants that don't undergo autocatalytic processing are degraded by ERAD	reactome_annotation	0.163859	11511	183	72	1	0.685711	1	FALSE
uploaded_gene_set	R_HSA_1168372	R-HSA-1168372	Downstream signaling events of B Cell Receptor (BCR)	reactome_annotation	0.163332	11511	183	221	3	0.686543	1	FALSE
uploaded_gene_set	R_HSA_4641258	R-HSA-4641258	Degradation of DVL	reactome_annotation	0.160686	11511	183	73	1	0.690739	1	FALSE
uploaded_gene_set	R_HSA_69541	R-HSA-69541	Stabilization of p53	reactome_annotation	0.160686	11511	183	73	1	0.690739	1	FALSE
uploaded_gene_set	R_HSA_983712	R-HSA-983712	Ion channel transport	reactome_annotation	0.159637	11511	183	223	3	0.692409	1	FALSE
uploaded_gene_set	R_HSA_5387390	R-HSA-5387390	Hh mutants abrogate ligand secretion	reactome_annotation	0.157586	11511	183	74	1	0.695687	1	FALSE
uploaded_gene_set	R_HSA_450408	R-HSA-450408	AUF1 (hnRNP D0) binds and destabilizes mRNA	reactome_annotation	0.154557	11511	183	75	1	0.700556	1	FALSE
uploaded_gene_set	R_HSA_5676590	R-HSA-5676590	NIK-->noncanonical NF-kB signaling	reactome_annotation	0.154557	11511	183	75	1	0.700556	1	FALSE
uploaded_gene_set	R_HSA_68827	R-HSA-68827	CDT1 association with the CDC6:ORC:origin complex	reactome_annotation	0.154557	11511	183	75	1	0.700556	1	FALSE
uploaded_gene_set	R_HSA_8957322	R-HSA-8957322	Metabolism of steroids	reactome_annotation	0.153029	11511	183	153	2	0.703025	1	FALSE
uploaded_gene_set	R_HSA_187577	R-HSA-187577	SCF(Skp2)-mediated degradation of p27/p21	reactome_annotation	0.151597	11511	183	76	1	0.705348	1	FALSE
uploaded_gene_set	R_HSA_3000178	R-HSA-3000178	ECM proteoglycans	reactome_annotation	0.151597	11511	183	76	1	0.705348	1	FALSE
uploaded_gene_set	R_HSA_5610780	R-HSA-5610780	Degradation of GLI1 by the proteasome	reactome_annotation	0.151597	11511	183	76	1	0.705348	1	FALSE
uploaded_gene_set	R_HSA_5610783	R-HSA-5610783	Degradation of GLI2 by the proteasome	reactome_annotation	0.151597	11511	183	76	1	0.705348	1	FALSE
uploaded_gene_set	R_HSA_5610785	R-HSA-5610785	GLI3 is processed to GLI3R by the proteasome	reactome_annotation	0.151597	11511	183	76	1	0.705348	1	FALSE
uploaded_gene_set	R_HSA_1483206	R-HSA-1483206	Glycerophospholipid biosynthesis	reactome_annotation	0.148867	11511	183	155	2	0.709795	1	FALSE
uploaded_gene_set	R_HSA_71387	R-HSA-71387	Metabolism of carbohydrates	reactome_annotation	0.147673	11511	183	302	4	0.71175	1	FALSE
uploaded_gene_set	R_HSA_372790	R-HSA-372790	Signaling by GPCR	reactome_annotation	0.146327	11511	183	1453	21	0.713959	1	FALSE
uploaded_gene_set	R_HSA_380259	R-HSA-380259	Loss of Nlp from mitotic centrosomes	reactome_annotation	0.145874	11511	183	78	1	0.714704	1	FALSE
uploaded_gene_set	R_HSA_380284	R-HSA-380284	Loss of proteins required for interphase microtubule organization from the centrosome	reactome_annotation	0.145874	11511	183	78	1	0.714704	1	FALSE
uploaded_gene_set	R_HSA_5607761	R-HSA-5607761	Dectin-1 mediated noncanonical NF-kB signaling	reactome_annotation	0.145874	11511	183	78	1	0.714704	1	FALSE
uploaded_gene_set	R_HSA_174084	R-HSA-174084	Autodegradation of Cdh1 by Cdh1:APC/C	reactome_annotation	0.143108	11511	183	79	1	0.71927	1	FALSE
uploaded_gene_set	R_HSA_4608870	R-HSA-4608870	Asymmetric localization of PCP proteins	reactome_annotation	0.140403	11511	183	80	1	0.723764	1	FALSE
uploaded_gene_set	R_HSA_168249	R-HSA-168249	Innate Immune System	reactome_annotation	0.139898	11511	183	1462	21	0.724606	1	FALSE
uploaded_gene_set	R_HSA_8854518	R-HSA-8854518	AURKA Activation by TPX2	reactome_annotation	0.137757	11511	183	81	1	0.728187	1	FALSE
uploaded_gene_set	R_HSA_556833	R-HSA-556833	Metabolism of lipids	reactome_annotation	0.137693	11511	183	796	11	0.728295	1	FALSE
uploaded_gene_set	R_HSA_5358346	R-HSA-5358346	Hedgehog ligand biogenesis	reactome_annotation	0.13517	11511	183	82	1	0.732538	1	FALSE
uploaded_gene_set	R_HSA_69563	R-HSA-69563	p53-Dependent G1 DNA Damage Response	reactome_annotation	0.13517	11511	183	82	1	0.732538	1	FALSE
uploaded_gene_set	R_HSA_69580	R-HSA-69580	p53-Dependent G1/S DNA damage checkpoint	reactome_annotation	0.13517	11511	183	82	1	0.732538	1	FALSE
uploaded_gene_set	R_HSA_72312	R-HSA-72312	rRNA processing	reactome_annotation	0.132887	11511	183	239	3	0.736398	1	FALSE
uploaded_gene_set	R_HSA_1445148	R-HSA-1445148	Translocation of GLUT4 to the plasma membrane	reactome_annotation	0.132638	11511	183	83	1	0.736821	1	FALSE
uploaded_gene_set	R_HSA_174154	R-HSA-174154	APC/C:Cdc20 mediated degradation of Securin	reactome_annotation	0.132638	11511	183	83	1	0.736821	1	FALSE
uploaded_gene_set	R_HSA_111885	R-HSA-111885	Opioid Signalling	reactome_annotation	0.130161	11511	183	84	1	0.741035	1	FALSE
uploaded_gene_set	R_HSA_1169091	R-HSA-1169091	Activation of NF-kappaB in B cells	reactome_annotation	0.130161	11511	183	84	1	0.741035	1	FALSE
uploaded_gene_set	R_HSA_5678895	R-HSA-5678895	Defective CFTR causes cystic fibrosis	reactome_annotation	0.130161	11511	183	84	1	0.741035	1	FALSE
uploaded_gene_set	R_HSA_69615	R-HSA-69615	G1/S DNA Damage Checkpoints	reactome_annotation	0.130161	11511	183	84	1	0.741035	1	FALSE
uploaded_gene_set	R_HSA_5621481	R-HSA-5621481	C-type lectin receptors (CLRs)	reactome_annotation	0.129747	11511	183	165	2	0.741742	1	FALSE
uploaded_gene_set	R_HSA_422475	R-HSA-422475	Axon guidance	reactome_annotation	0.128201	11511	183	600	8	0.744387	1	FALSE
uploaded_gene_set	R_HSA_216083	R-HSA-216083	Integrin cell surface interactions	reactome_annotation	0.127737	11511	183	85	1	0.745183	1	FALSE
uploaded_gene_set	R_HSA_68867	R-HSA-68867	Assembly of the pre-replicative complex	reactome_annotation	0.127737	11511	183	85	1	0.745183	1	FALSE
uploaded_gene_set	R_HSA_71291	R-HSA-71291	Metabolism of amino acids and derivatives	reactome_annotation	0.125073	11511	183	391	5	0.749768	1	FALSE
uploaded_gene_set	R_HSA_446193	R-HSA-446193	Biosynthesis of the N-glycan precursor (dolichol lipid-linked oligosaccharide, LLO) and transfer to a nascent protein	reactome_annotation	0.123044	11511	183	87	1	0.75328	1	FALSE
uploaded_gene_set	R_HSA_5658442	R-HSA-5658442	Regulation of RAS by GAPs	reactome_annotation	0.123044	11511	183	87	1	0.75328	1	FALSE
uploaded_gene_set	R_HSA_68949	R-HSA-68949	Orc1 removal from chromatin	reactome_annotation	0.123044	11511	183	87	1	0.75328	1	FALSE
uploaded_gene_set	R_HSA_69052	R-HSA-69052	Switching of origins to a post-replicative state	reactome_annotation	0.123044	11511	183	87	1	0.75328	1	FALSE
uploaded_gene_set	R_HSA_174178	R-HSA-174178	APC/C:Cdh1 mediated degradation of Cdc20 and other APC/C:Cdh1 targeted proteins in late mitosis/early G1	reactome_annotation	0.120771	11511	183	88	1	0.757232	1	FALSE
uploaded_gene_set	R_HSA_174184	R-HSA-174184	Cdc20:Phospho-APC/C mediated degradation of Cyclin A	reactome_annotation	0.120771	11511	183	88	1	0.757232	1	FALSE
uploaded_gene_set	R_HSA_6806834	R-HSA-6806834	Signaling by MET	reactome_annotation	0.120771	11511	183	88	1	0.757232	1	FALSE
uploaded_gene_set	R_HSA_179419	R-HSA-179419	APC:Cdc20 mediated degradation of cell cycle proteins prior to satisfation of the cell cycle checkpoint	reactome_annotation	0.118546	11511	183	89	1	0.761121	1	FALSE
uploaded_gene_set	R_HSA_190236	R-HSA-190236	Signaling by FGFR	reactome_annotation	0.118546	11511	183	89	1	0.761121	1	FALSE
uploaded_gene_set	R_HSA_69300	R-HSA-69300	Removal of licensing factors from origins	reactome_annotation	0.118546	11511	183	89	1	0.761121	1	FALSE
uploaded_gene_set	R_HSA_176409	R-HSA-176409	APC/C:Cdc20 mediated degradation of mitotic proteins	reactome_annotation	0.114235	11511	183	91	1	0.768715	1	FALSE
uploaded_gene_set	R_HSA_5619084	R-HSA-5619084	ABC transporter disorders	reactome_annotation	0.114235	11511	183	91	1	0.768715	1	FALSE
uploaded_gene_set	R_HSA_176814	R-HSA-176814	Activation of APC/C and APC/C:Cdc20 mediated degradation of mitotic proteins	reactome_annotation	0.112146	11511	183	92	1	0.772421	1	FALSE
uploaded_gene_set	R_HSA_381340	R-HSA-381340	Transcriptional regulation of white adipocyte differentiation	reactome_annotation	0.112146	11511	183	92	1	0.772421	1	FALSE
uploaded_gene_set	R_HSA_1430728	R-HSA-1430728	Metabolism	reactome_annotation	0.111353	11511	183	2235	32	0.773833	1	FALSE
uploaded_gene_set	R_HSA_168142	R-HSA-168142	Toll Like Receptor 10 (TLR10) Cascade	reactome_annotation	0.1101	11511	183	93	1	0.776068	1	FALSE
uploaded_gene_set	R_HSA_168176	R-HSA-168176	Toll Like Receptor 5 (TLR5) Cascade	reactome_annotation	0.1101	11511	183	93	1	0.776068	1	FALSE
uploaded_gene_set	R_HSA_6811558	R-HSA-6811558	PI5P, PP2A and IER3 Regulate PI3K/AKT Signaling	reactome_annotation	0.1101	11511	183	93	1	0.776068	1	FALSE
uploaded_gene_set	R_HSA_69304	R-HSA-69304	Regulation of DNA replication	reactome_annotation	0.1101	11511	183	93	1	0.776068	1	FALSE
uploaded_gene_set	R_HSA_8876198	R-HSA-8876198	RAB GEFs exchange GTP for GDP on RABs	reactome_annotation	0.1101	11511	183	93	1	0.776068	1	FALSE
uploaded_gene_set	R_HSA_975871	R-HSA-975871	MyD88 cascade initiated on plasma membrane	reactome_annotation	0.1101	11511	183	93	1	0.776068	1	FALSE
uploaded_gene_set	R_HSA_1428517	R-HSA-1428517	The citric acid (TCA) cycle and respiratory electron transport	reactome_annotation	0.110092	11511	183	177	2	0.776083	1	FALSE
uploaded_gene_set	R_HSA_5368286	R-HSA-5368286	Mitochondrial translation initiation	reactome_annotation	0.108096	11511	183	94	1	0.779657	1	FALSE
uploaded_gene_set	R_HSA_5389840	R-HSA-5389840	Mitochondrial translation elongation	reactome_annotation	0.108096	11511	183	94	1	0.779657	1	FALSE
uploaded_gene_set	R_HSA_5419276	R-HSA-5419276	Mitochondrial translation termination	reactome_annotation	0.108096	11511	183	94	1	0.779657	1	FALSE
uploaded_gene_set	R_HSA_983168	R-HSA-983168	Antigen processing: Ubiquitination & Proteasome degradation	reactome_annotation	0.106649	11511	183	334	4	0.78226	1	FALSE
uploaded_gene_set	R_HSA_176408	R-HSA-176408	Regulation of APC/C activators between G1/S and early anaphase	reactome_annotation	0.10421	11511	183	96	1	0.786665	1	FALSE
uploaded_gene_set	R_HSA_2565942	R-HSA-2565942	Regulation of PLK1 Activity at G2/M Transition	reactome_annotation	0.10421	11511	183	96	1	0.786665	1	FALSE
uploaded_gene_set	R_HSA_2682334	R-HSA-2682334	EPH-Ephrin signaling	reactome_annotation	0.10421	11511	183	96	1	0.786665	1	FALSE
uploaded_gene_set	R_HSA_2871837	R-HSA-2871837	FCERI mediated NF-kB activation	reactome_annotation	0.102326	11511	183	97	1	0.790085	1	FALSE
uploaded_gene_set	R_HSA_8852276	R-HSA-8852276	The role of GTSE1 in G2/M progression after G2 checkpoint	reactome_annotation	0.102326	11511	183	97	1	0.790085	1	FALSE
uploaded_gene_set	R_HSA_5619115	R-HSA-5619115	Disorders of transmembrane transporters	reactome_annotation	0.10048	11511	183	98	1	0.79345	1	FALSE
uploaded_gene_set	R_HSA_69656	R-HSA-69656	Cyclin A:Cdk2-associated events at S phase entry	reactome_annotation	0.10048	11511	183	98	1	0.79345	1	FALSE
uploaded_gene_set	R_HSA_8856825	R-HSA-8856825	Cargo recognition for clathrin-mediated endocytosis	reactome_annotation	0.10048	11511	183	98	1	0.79345	1	FALSE
uploaded_gene_set	R_HSA_156902	R-HSA-156902	Peptide chain elongation	reactome_annotation	0.0968985	11511	183	100	1	0.800021	1	FALSE
uploaded_gene_set	R_HSA_192823	R-HSA-192823	Viral mRNA Translation	reactome_annotation	0.0968985	11511	183	100	1	0.800021	1	FALSE
uploaded_gene_set	R_HSA_195253	R-HSA-195253	Degradation of beta-catenin by the destruction complex	reactome_annotation	0.0968985	11511	183	100	1	0.800021	1	FALSE
uploaded_gene_set	R_HSA_5368287	R-HSA-5368287	Mitochondrial translation	reactome_annotation	0.0968985	11511	183	100	1	0.800021	1	FALSE
uploaded_gene_set	R_HSA_69202	R-HSA-69202	Cyclin E associated events during G1/S transition	reactome_annotation	0.0968985	11511	183	100	1	0.800021	1	FALSE
uploaded_gene_set	R_HSA_199418	R-HSA-199418	Negative regulation of the PI3K/AKT network	reactome_annotation	0.095161	11511	183	101	1	0.803228	1	FALSE
uploaded_gene_set	R_HSA_174143	R-HSA-174143	APC/C-mediated degradation of cell cycle proteins	reactome_annotation	0.093458	11511	183	102	1	0.806384	1	FALSE
uploaded_gene_set	R_HSA_453276	R-HSA-453276	Regulation of mitotic cell cycle	reactome_annotation	0.093458	11511	183	102	1	0.806384	1	FALSE
uploaded_gene_set	R_HSA_68874	R-HSA-68874	M/G1 Transition	reactome_annotation	0.093458	11511	183	102	1	0.806384	1	FALSE
uploaded_gene_set	R_HSA_69002	R-HSA-69002	DNA Replication Pre-Initiation	reactome_annotation	0.093458	11511	183	102	1	0.806384	1	FALSE
uploaded_gene_set	R_HSA_5663205	R-HSA-5663205	Infectious disease	reactome_annotation	0.0918204	11511	183	424	5	0.80943	1	FALSE
uploaded_gene_set	R_HSA_351202	R-HSA-351202	Metabolism of polyamines	reactome_annotation	0.0917886	11511	183	103	1	0.80949	1	FALSE
uploaded_gene_set	R_HSA_2408557	R-HSA-2408557	Selenocysteine synthesis	reactome_annotation	0.0901521	11511	183	104	1	0.812546	1	FALSE
uploaded_gene_set	R_HSA_380270	R-HSA-380270	Recruitment of mitotic centrosome proteins and complexes	reactome_annotation	0.0901521	11511	183	104	1	0.812546	1	FALSE
uploaded_gene_set	R_HSA_380287	R-HSA-380287	Centrosome maturation	reactome_annotation	0.0901521	11511	183	104	1	0.812546	1	FALSE
uploaded_gene_set	R_HSA_6811434	R-HSA-6811434	COPI-dependent Golgi-to-ER retrograde traffic	reactome_annotation	0.0901521	11511	183	104	1	0.812546	1	FALSE
uploaded_gene_set	R_HSA_72764	R-HSA-72764	Eukaryotic Translation Termination	reactome_annotation	0.0901521	11511	183	104	1	0.812546	1	FALSE
uploaded_gene_set	R_HSA_156842	R-HSA-156842	Eukaryotic Translation Elongation	reactome_annotation	0.0869747	11511	183	106	1	0.818512	1	FALSE
uploaded_gene_set	R_HSA_5620912	R-HSA-5620912	Anchoring of the basal body to the plasma membrane	reactome_annotation	0.0869747	11511	183	106	1	0.818512	1	FALSE
uploaded_gene_set	R_HSA_975956	R-HSA-975956	Nonsense Mediated Decay (NMD) independent of the Exon Junction Complex (EJC)	reactome_annotation	0.0869747	11511	183	106	1	0.818512	1	FALSE
uploaded_gene_set	R_HSA_1296071	R-HSA-1296071	Potassium Channels	reactome_annotation	0.0854323	11511	183	107	1	0.821425	1	FALSE
uploaded_gene_set	R_HSA_2187338	R-HSA-2187338	Visual phototransduction	reactome_annotation	0.0839199	11511	183	108	1	0.82429	1	FALSE
uploaded_gene_set	R_HSA_5687128	R-HSA-5687128	MAPK6/MAPK4 signaling	reactome_annotation	0.0809822	11511	183	110	1	0.829885	1	FALSE
uploaded_gene_set	R_HSA_425393	R-HSA-425393	Transport of inorganic cations/anions and amino acids/oligopeptides	reactome_annotation	0.0795556	11511	183	111	1	0.832615	1	FALSE
uploaded_gene_set	R_HSA_2467813	R-HSA-2467813	Separation of Sister Chromatids	reactome_annotation	0.0782773	11511	183	202	2	0.83507	1	FALSE
uploaded_gene_set	R_HSA_390466	R-HSA-390466	Chaperonin-mediated protein folding	reactome_annotation	0.0781563	11511	183	112	1	0.835302	1	FALSE
uploaded_gene_set	R_HSA_2672351	R-HSA-2672351	Stimuli-sensing channels	reactome_annotation	0.0767838	11511	183	113	1	0.837946	1	FALSE
uploaded_gene_set	R_HSA_72689	R-HSA-72689	Formation of a pool of free 40S subunits	reactome_annotation	0.0754374	11511	183	114	1	0.840548	1	FALSE
uploaded_gene_set	R_HSA_6811442	R-HSA-6811442	Intra-Golgi and retrograde Golgi-to-ER traffic	reactome_annotation	0.0741236	11511	183	206	2	0.843095	1	FALSE
uploaded_gene_set	R_HSA_69239	R-HSA-69239	Synthesis of DNA	reactome_annotation	0.0728207	11511	183	116	1	0.845628	1	FALSE
uploaded_gene_set	R_HSA_388396	R-HSA-388396	GPCR downstream signaling	reactome_annotation	0.0724453	11511	183	1102	14	0.846359	1	FALSE
uploaded_gene_set	R_HSA_5173105	R-HSA-5173105	O-linked glycosylation	reactome_annotation	0.0703018	11511	183	118	1	0.850547	1	FALSE
uploaded_gene_set	R_HSA_112316	R-HSA-112316	Neuronal System	reactome_annotation	0.0696082	11511	183	375	4	0.851906	1	FALSE
uploaded_gene_set	R_HSA_391251	R-HSA-391251	Protein folding	reactome_annotation	0.0690778	11511	183	119	1	0.852947	1	FALSE
uploaded_gene_set	R_HSA_68882	R-HSA-68882	Mitotic Anaphase	reactome_annotation	0.0673765	11511	183	213	2	0.856295	1	FALSE
uploaded_gene_set	R_HSA_1989781	R-HSA-1989781	PPARA activates gene expression	reactome_annotation	0.066698	11511	183	121	1	0.857634	1	FALSE
uploaded_gene_set	R_HSA_2555396	R-HSA-2555396	Mitotic Metaphase and Anaphase	reactome_annotation	0.0664639	11511	183	214	2	0.858096	1	FALSE
uploaded_gene_set	R_HSA_2500257	R-HSA-2500257	Resolution of Sister Chromatid Cohesion	reactome_annotation	0.0655413	11511	183	122	1	0.859921	1	FALSE
uploaded_gene_set	R_HSA_1799339	R-HSA-1799339	SRP-dependent cotranslational protein targeting to membrane	reactome_annotation	0.064406	11511	183	123	1	0.862172	1	FALSE
uploaded_gene_set	R_HSA_156827	R-HSA-156827	L13a-mediated translational silencing of Ceruloplasmin expression	reactome_annotation	0.0632918	11511	183	124	1	0.864387	1	FALSE
uploaded_gene_set	R_HSA_400206	R-HSA-400206	Regulation of lipid metabolism by Peroxisome proliferator-activated receptor alpha (PPARalpha)	reactome_annotation	0.0632918	11511	183	124	1	0.864387	1	FALSE
uploaded_gene_set	R_HSA_76002	R-HSA-76002	Platelet activation, signaling and aggregation	reactome_annotation	0.0624129	11511	183	304	3	0.866138	1	FALSE
uploaded_gene_set	R_HSA_69306	R-HSA-69306	DNA Replication	reactome_annotation	0.0621981	11511	183	125	1	0.866566	1	FALSE
uploaded_gene_set	R_HSA_72706	R-HSA-72706	GTP hydrolysis and joining of the 60S ribosomal subunit	reactome_annotation	0.0621981	11511	183	125	1	0.866566	1	FALSE
uploaded_gene_set	R_HSA_927802	R-HSA-927802	Nonsense-Mediated Decay (NMD)	reactome_annotation	0.0611247	11511	183	126	1	0.868711	1	FALSE
uploaded_gene_set	R_HSA_975957	R-HSA-975957	Nonsense Mediated Decay (NMD) enhanced by the Exon Junction Complex (EJC)	reactome_annotation	0.0611247	11511	183	126	1	0.868711	1	FALSE
uploaded_gene_set	R_HSA_2408522	R-HSA-2408522	Selenoamino acid metabolism	reactome_annotation	0.0590365	11511	183	128	1	0.872898	1	FALSE
uploaded_gene_set	R_HSA_69275	R-HSA-69275	G2/M Transition	reactome_annotation	0.0572001	11511	183	225	2	0.876597	1	FALSE
uploaded_gene_set	R_HSA_453274	R-HSA-453274	Mitotic G2-G2/M phases	reactome_annotation	0.0556589	11511	183	227	2	0.879713	1	FALSE
uploaded_gene_set	R_HSA_72613	R-HSA-72613	Eukaryotic Translation Initiation	reactome_annotation	0.0550845	11511	183	132	1	0.880877	1	FALSE
uploaded_gene_set	R_HSA_72737	R-HSA-72737	Cap-dependent Translation Initiation	reactome_annotation	0.0550845	11511	183	132	1	0.880877	1	FALSE
uploaded_gene_set	R_HSA_8856688	R-HSA-8856688	Golgi-to-ER retrograde transport	reactome_annotation	0.0550845	11511	183	132	1	0.880877	1	FALSE
uploaded_gene_set	R_HSA_72306	R-HSA-72306	tRNA processing	reactome_annotation	0.054141	11511	183	133	1	0.882793	1	FALSE
uploaded_gene_set	R_HSA_211859	R-HSA-211859	Biological oxidations	reactome_annotation	0.0519831	11511	183	232	2	0.887191	1	FALSE
uploaded_gene_set	R_HSA_114608	R-HSA-114608	Platelet degranulation	reactome_annotation	0.0514117	11511	183	136	1	0.888359	1	FALSE
uploaded_gene_set	R_HSA_68877	R-HSA-68877	Mitotic Prometaphase	reactome_annotation	0.0514117	11511	183	136	1	0.888359	1	FALSE
uploaded_gene_set	R_HSA_6809371	R-HSA-6809371	Formation of the cornified envelope	reactome_annotation	0.0505346	11511	183	137	1	0.890155	1	FALSE
uploaded_gene_set	R_HSA_8856828	R-HSA-8856828	Clathrin-mediated endocytosis	reactome_annotation	0.0496731	11511	183	138	1	0.891922	1	FALSE
uploaded_gene_set	R_HSA_76005	R-HSA-76005	Response to elevated platelet cytosolic Ca2+	reactome_annotation	0.0471804	11511	183	141	1	0.897056	1	FALSE
uploaded_gene_set	R_HSA_1483257	R-HSA-1483257	Phospholipid metabolism	reactome_annotation	0.0465941	11511	183	240	2	0.898268	1	FALSE
uploaded_gene_set	R_HSA_3700989	R-HSA-3700989	Transcriptional Regulation by TP53	reactome_annotation	0.0458697	11511	183	414	4	0.899768	1	FALSE
uploaded_gene_set	R_HSA_168273	R-HSA-168273	Influenza Viral RNA Transcription and Replication	reactome_annotation	0.0448187	11511	183	144	1	0.901948	1	FALSE
uploaded_gene_set	R_HSA_69206	R-HSA-69206	G1/S Transition	reactome_annotation	0.0433133	11511	183	146	1	0.905079	1	FALSE
uploaded_gene_set	R_HSA_202733	R-HSA-202733	Cell surface interactions at the vascular wall	reactome_annotation	0.0418607	11511	183	148	1	0.908112	1	FALSE
uploaded_gene_set	R_HSA_202424	R-HSA-202424	Downstream TCR signaling	reactome_annotation	0.0365392	11511	183	156	1	0.919308	1	FALSE
uploaded_gene_set	R_HSA_69242	R-HSA-69242	S Phase	reactome_annotation	0.0365392	11511	183	156	1	0.919308	1	FALSE
uploaded_gene_set	R_HSA_168255	R-HSA-168255	Influenza Life Cycle	reactome_annotation	0.0359252	11511	183	157	1	0.920608	1	FALSE
uploaded_gene_set	R_HSA_162906	R-HSA-162906	HIV Infection	reactome_annotation	0.0354105	11511	183	260	2	0.9217	1	FALSE
uploaded_gene_set	R_HSA_453279	R-HSA-453279	Mitotic G1-G1/S phases	reactome_annotation	0.0313823	11511	183	165	1	0.930289	1	FALSE
uploaded_gene_set	R_HSA_168254	R-HSA-168254	Influenza Infection	reactome_annotation	0.0298355	11511	183	168	1	0.933608	1	FALSE
uploaded_gene_set	R_HSA_202403	R-HSA-202403	TCR signaling	reactome_annotation	0.0256487	11511	183	177	1	0.942652	1	FALSE
uploaded_gene_set	R_HSA_877300	R-HSA-877300	Interferon gamma signaling	reactome_annotation	0.0220618	11511	183	186	1	0.950469	1	FALSE
uploaded_gene_set	R_HSA_168256	R-HSA-168256	Immune System	reactome_annotation	0.0195878	11511	183	2569	32	0.955899	1	FALSE
uploaded_gene_set	R_HSA_72163	R-HSA-72163	mRNA Splicing - Major Pathway	reactome_annotation	0.0163439	11511	183	204	1	0.963066	1	FALSE
uploaded_gene_set	R_HSA_446203	R-HSA-446203	Asparagine N-linked glycosylation	reactome_annotation	0.0160528	11511	183	317	2	0.963712	1	FALSE
uploaded_gene_set	R_HSA_72172	R-HSA-72172	mRNA Splicing	reactome_annotation	0.0143099	11511	183	212	1	0.967587	1	FALSE
uploaded_gene_set	R_HSA_8953854	R-HSA-8953854	Metabolism of RNA	reactome_annotation	0.014296	11511	183	776	7	0.967618	1	FALSE
uploaded_gene_set	R_HSA_72766	R-HSA-72766	Translation	reactome_annotation	0.0125315	11511	183	220	1	0.971558	1	FALSE
uploaded_gene_set	R_HSA_112315	R-HSA-112315	Transmission across Chemical Synapses	reactome_annotation	0.011535	11511	183	225	1	0.973789	1	FALSE
uploaded_gene_set	R_HSA_6805567	R-HSA-6805567	Keratinization	reactome_annotation	0.00679438	11511	183	257	1	0.984477	1	FALSE
uploaded_gene_set	R_HSA_72203	R-HSA-72203	Processing of Capped Intron-Containing Pre-mRNA	reactome_annotation	0.00548131	11511	183	270	1	0.987458	1	FALSE
uploaded_gene_set	R_HSA_1280218	R-HSA-1280218	Adaptive Immune System	reactome_annotation	0.00507152	11511	183	1130	10	0.98839	1	FALSE
uploaded_gene_set	R_HSA_913531	R-HSA-913531	Interferon Signaling	reactome_annotation	0.00350921	11511	183	297	1	0.991952	1	FALSE
uploaded_gene_set	R_HSA_199991	R-HSA-199991	Membrane Trafficking	reactome_annotation	0.00317208	11511	183	642	4	0.992723	1	FALSE
uploaded_gene_set	R_HSA_5653656	R-HSA-5653656	Vesicle-mediated transport	reactome_annotation	0.00188551	11511	183	683	4	0.995668	1	FALSE
uploaded_gene_set	R_HSA_381753	R-HSA-381753	Olfactory Signaling Pathway	reactome_annotation	0.000182553	11511	183	475	1	0.99958	1	FALSE
uploaded_gene_set	R_HSA_109688	R-HSA-109688	Cleavage of Growing Transcript in the Termination Region	reactome_annotation	0	11511	183	71	0	1	1	FALSE
uploaded_gene_set	R_HSA_110312	R-HSA-110312	Translesion synthesis by REV1	reactome_annotation	0	11511	183	16	0	1	1	FALSE
uploaded_gene_set	R_HSA_110313	R-HSA-110313	Translesion synthesis by Y family DNA polymerases bypasses lesions on DNA template	reactome_annotation	0	11511	183	39	0	1	1	FALSE
uploaded_gene_set	R_HSA_110314	R-HSA-110314	Recognition of DNA damage by PCNA-containing replication complex	reactome_annotation	0	11511	183	30	0	1	1	FALSE
uploaded_gene_set	R_HSA_110320	R-HSA-110320	Translesion Synthesis by POLH	reactome_annotation	0	11511	183	19	0	1	1	FALSE
uploaded_gene_set	R_HSA_110373	R-HSA-110373	Resolution of AP sites via the multiple-nucleotide patch replacement pathway	reactome_annotation	0	11511	183	25	0	1	1	FALSE
uploaded_gene_set	R_HSA_111367	R-HSA-111367	SLBP independent Processing of Histone Pre-mRNAs	reactome_annotation	0	11511	183	10	0	1	1	FALSE
uploaded_gene_set	R_HSA_111931	R-HSA-111931	PKA-mediated phosphorylation of CREB	reactome_annotation	0	11511	183	20	0	1	1	FALSE
uploaded_gene_set	R_HSA_111933	R-HSA-111933	Calmodulin induced events	reactome_annotation	0	11511	183	28	0	1	1	FALSE
uploaded_gene_set	R_HSA_111996	R-HSA-111996	Ca-dependent events	reactome_annotation	0	11511	183	30	0	1	1	FALSE
uploaded_gene_set	R_HSA_111997	R-HSA-111997	CaM pathway	reactome_annotation	0	11511	183	28	0	1	1	FALSE
uploaded_gene_set	R_HSA_112310	R-HSA-112310	Neurotransmitter release cycle	reactome_annotation	0	11511	183	50	0	1	1	FALSE
uploaded_gene_set	R_HSA_112311	R-HSA-112311	Neurotransmitter clearance	reactome_annotation	0	11511	183	11	0	1	1	FALSE
uploaded_gene_set	R_HSA_112314	R-HSA-112314	Neurotransmitter receptors and postsynaptic signal transmission	reactome_annotation	0	11511	183	154	0	1	1	FALSE
uploaded_gene_set	R_HSA_112382	R-HSA-112382	Formation of RNA Pol II elongation complex	reactome_annotation	0	11511	183	72	0	1	1	FALSE
uploaded_gene_set	R_HSA_113418	R-HSA-113418	Formation of the Early Elongation Complex	reactome_annotation	0	11511	183	45	0	1	1	FALSE
uploaded_gene_set	R_HSA_113501	R-HSA-113501	Inhibition of replication initiation of damaged DNA by RB1/E2F1	reactome_annotation	0	11511	183	13	0	1	1	FALSE
uploaded_gene_set	R_HSA_113510	R-HSA-113510	E2F mediated regulation of DNA replication	reactome_annotation	0	11511	183	22	0	1	1	FALSE
uploaded_gene_set	R_HSA_1169408	R-HSA-1169408	ISG15 antiviral mechanism	reactome_annotation	0	11511	183	72	0	1	1	FALSE
uploaded_gene_set	R_HSA_1169410	R-HSA-1169410	Antiviral mechanism by IFN-stimulated genes	reactome_annotation	0	11511	183	72	0	1	1	FALSE
uploaded_gene_set	R_HSA_1170546	R-HSA-1170546	Prolactin receptor signaling	reactome_annotation	0	11511	183	15	0	1	1	FALSE
uploaded_gene_set	R_HSA_1187000	R-HSA-1187000	Fertilization	reactome_annotation	0	11511	183	29	0	1	1	FALSE
uploaded_gene_set	R_HSA_1222556	R-HSA-1222556	ROS, RNS production in phagocytes	reactome_annotation	0	11511	183	40	0	1	1	FALSE
uploaded_gene_set	R_HSA_1226099	R-HSA-1226099	Signaling by FGFR in disease	reactome_annotation	0	11511	183	64	0	1	1	FALSE
uploaded_gene_set	R_HSA_1236382	R-HSA-1236382	Constitutive Signaling by Ligand-Responsive EGFR Cancer Variants	reactome_annotation	0	11511	183	20	0	1	1	FALSE
uploaded_gene_set	R_HSA_1236394	R-HSA-1236394	Signaling by ERBB4	reactome_annotation	0	11511	183	45	0	1	1	FALSE
uploaded_gene_set	R_HSA_1236977	R-HSA-1236977	Endosomal/Vacuolar pathway	reactome_annotation	0	11511	183	42	0	1	1	FALSE
uploaded_gene_set	R_HSA_1237044	R-HSA-1237044	Erythrocytes take up carbon dioxide and release oxygen	reactome_annotation	0	11511	183	13	0	1	1	FALSE
uploaded_gene_set	R_HSA_1250196	R-HSA-1250196	SHC1 events in ERBB2 signaling	reactome_annotation	0	11511	183	23	0	1	1	FALSE
uploaded_gene_set	R_HSA_1250342	R-HSA-1250342	PI3K events in ERBB4 signaling	reactome_annotation	0	11511	183	10	0	1	1	FALSE
uploaded_gene_set	R_HSA_1250347	R-HSA-1250347	SHC1 events in ERBB4 signaling	reactome_annotation	0	11511	183	15	0	1	1	FALSE
uploaded_gene_set	R_HSA_1251985	R-HSA-1251985	Nuclear signaling by ERBB4	reactome_annotation	0	11511	183	26	0	1	1	FALSE
uploaded_gene_set	R_HSA_1295596	R-HSA-1295596	Spry regulation of FGF signaling	reactome_annotation	0	11511	183	16	0	1	1	FALSE
uploaded_gene_set	R_HSA_1296041	R-HSA-1296041	Activation of G protein gated Potassium channels	reactome_annotation	0	11511	183	32	0	1	1	FALSE
uploaded_gene_set	R_HSA_1296059	R-HSA-1296059	G protein gated Potassium channels	reactome_annotation	0	11511	183	32	0	1	1	FALSE
uploaded_gene_set	R_HSA_1296072	R-HSA-1296072	Voltage gated Potassium channels	reactome_annotation	0	11511	183	43	0	1	1	FALSE
uploaded_gene_set	R_HSA_1296346	R-HSA-1296346	Tandem pore domain potassium channels	reactome_annotation	0	11511	183	12	0	1	1	FALSE
uploaded_gene_set	R_HSA_1300642	R-HSA-1300642	Sperm Motility And Taxes	reactome_annotation	0	11511	183	10	0	1	1	FALSE
uploaded_gene_set	R_HSA_1300644	R-HSA-1300644	Interaction With The Zona Pellucida	reactome_annotation	0	11511	183	11	0	1	1	FALSE
uploaded_gene_set	R_HSA_1358803	R-HSA-1358803	Downregulation of ERBB2:ERBB3 signaling	reactome_annotation	0	11511	183	14	0	1	1	FALSE
uploaded_gene_set	R_HSA_1362277	R-HSA-1362277	Transcription of E2F targets under negative control by DREAM complex	reactome_annotation	0	11511	183	19	0	1	1	FALSE
uploaded_gene_set	R_HSA_1362300	R-HSA-1362300	Transcription of E2F targets under negative control by p107 (RBL1) and p130 (RBL2) in complex with HDAC1	reactome_annotation	0	11511	183	16	0	1	1	FALSE
uploaded_gene_set	R_HSA_1362409	R-HSA-1362409	Mitochondrial iron-sulfur cluster biogenesis	reactome_annotation	0	11511	183	13	0	1	1	FALSE
uploaded_gene_set	R_HSA_1369062	R-HSA-1369062	ABC transporters in lipid homeostasis	reactome_annotation	0	11511	183	18	0	1	1	FALSE
uploaded_gene_set	R_HSA_140837	R-HSA-140837	Intrinsic Pathway of Fibrin Clot Formation	reactome_annotation	0	11511	183	22	0	1	1	FALSE
uploaded_gene_set	R_HSA_140875	R-HSA-140875	Common Pathway of Fibrin Clot Formation	reactome_annotation	0	11511	183	23	0	1	1	FALSE
uploaded_gene_set	R_HSA_140877	R-HSA-140877	Formation of Fibrin Clot (Clotting Cascade)	reactome_annotation	0	11511	183	40	0	1	1	FALSE
uploaded_gene_set	R_HSA_141405	R-HSA-141405	Inhibition of the proteolytic activity of APC/C required for the onset of anaphase by mitotic spindle checkpoint components	reactome_annotation	0	11511	183	20	0	1	1	FALSE
uploaded_gene_set	R_HSA_141430	R-HSA-141430	Inactivation of APC/C via direct inhibition of the APC/C complex	reactome_annotation	0	11511	183	20	0	1	1	FALSE
uploaded_gene_set	R_HSA_1433559	R-HSA-1433559	Regulation of KIT signaling	reactome_annotation	0	11511	183	15	0	1	1	FALSE
uploaded_gene_set	R_HSA_1462054	R-HSA-1462054	Alpha-defensins	reactome_annotation	0	11511	183	11	0	1	1	FALSE
uploaded_gene_set	R_HSA_1474151	R-HSA-1474151	Tetrahydrobiopterin (BH4) synthesis, recycling, salvage and regulation	reactome_annotation	0	11511	183	12	0	1	1	FALSE
uploaded_gene_set	R_HSA_1474165	R-HSA-1474165	Reproduction	reactome_annotation	0	11511	183	29	0	1	1	FALSE
uploaded_gene_set	R_HSA_1475029	R-HSA-1475029	Reversible hydration of carbon dioxide	reactome_annotation	0	11511	183	12	0	1	1	FALSE
uploaded_gene_set	R_HSA_1480926	R-HSA-1480926	O2/CO2 exchange in erythrocytes	reactome_annotation	0	11511	183	13	0	1	1	FALSE
uploaded_gene_set	R_HSA_1482788	R-HSA-1482788	Acyl chain remodelling of PC	reactome_annotation	0	11511	183	28	0	1	1	FALSE
uploaded_gene_set	R_HSA_1482839	R-HSA-1482839	Acyl chain remodelling of PE	reactome_annotation	0	11511	183	29	0	1	1	FALSE
uploaded_gene_set	R_HSA_1482922	R-HSA-1482922	Acyl chain remodelling of PI	reactome_annotation	0	11511	183	27	0	1	1	FALSE
uploaded_gene_set	R_HSA_1482925	R-HSA-1482925	Acyl chain remodelling of PG	reactome_annotation	0	11511	183	19	0	1	1	FALSE
uploaded_gene_set	R_HSA_1483191	R-HSA-1483191	Synthesis of PC	reactome_annotation	0	11511	183	40	0	1	1	FALSE
uploaded_gene_set	R_HSA_1483213	R-HSA-1483213	Synthesis of PE	reactome_annotation	0	11511	183	13	0	1	1	FALSE
uploaded_gene_set	R_HSA_1483255	R-HSA-1483255	PI Metabolism	reactome_annotation	0	11511	183	86	0	1	1	FALSE
uploaded_gene_set	R_HSA_1500931	R-HSA-1500931	Cell-Cell communication	reactome_annotation	0	11511	183	141	0	1	1	FALSE
uploaded_gene_set	R_HSA_1538133	R-HSA-1538133	G0 and Early G1	reactome_annotation	0	11511	183	27	0	1	1	FALSE
uploaded_gene_set	R_HSA_156581	R-HSA-156581	Methylation	reactome_annotation	0	11511	183	14	0	1	1	FALSE
uploaded_gene_set	R_HSA_156584	R-HSA-156584	Cytosolic sulfonation of small molecules	reactome_annotation	0	11511	183	24	0	1	1	FALSE
uploaded_gene_set	R_HSA_156588	R-HSA-156588	Glucuronidation	reactome_annotation	0	11511	183	27	0	1	1	FALSE
uploaded_gene_set	R_HSA_156711	R-HSA-156711	Polo-like kinase mediated events	reactome_annotation	0	11511	183	16	0	1	1	FALSE
uploaded_gene_set	R_HSA_157858	R-HSA-157858	Gap junction trafficking and regulation	reactome_annotation	0	11511	183	51	0	1	1	FALSE
uploaded_gene_set	R_HSA_159227	R-HSA-159227	Transport of the SLBP independent Mature mRNA	reactome_annotation	0	11511	183	32	0	1	1	FALSE
uploaded_gene_set	R_HSA_159230	R-HSA-159230	Transport of the SLBP Dependant Mature mRNA	reactome_annotation	0	11511	183	33	0	1	1	FALSE
uploaded_gene_set	R_HSA_159231	R-HSA-159231	Transport of Mature mRNA Derived from an Intronless Transcript	reactome_annotation	0	11511	183	39	0	1	1	FALSE
uploaded_gene_set	R_HSA_159234	R-HSA-159234	Transport of Mature mRNAs Derived from Intronless Transcripts	reactome_annotation	0	11511	183	40	0	1	1	FALSE
uploaded_gene_set	R_HSA_159236	R-HSA-159236	Transport of Mature mRNA derived from an Intron-Containing Transcript	reactome_annotation	0	11511	183	78	0	1	1	FALSE
uploaded_gene_set	R_HSA_1592389	R-HSA-1592389	Activation of Matrix Metalloproteinases	reactome_annotation	0	11511	183	37	0	1	1	FALSE
uploaded_gene_set	R_HSA_159418	R-HSA-159418	Recycling of bile acids and salts	reactome_annotation	0	11511	183	17	0	1	1	FALSE
uploaded_gene_set	R_HSA_159740	R-HSA-159740	Gamma-carboxylation of protein precursors	reactome_annotation	0	11511	183	10	0	1	1	FALSE
uploaded_gene_set	R_HSA_159782	R-HSA-159782	Removal of aminoterminal propeptides from gamma-carboxylated proteins	reactome_annotation	0	11511	183	10	0	1	1	FALSE
uploaded_gene_set	R_HSA_159854	R-HSA-159854	Gamma-carboxylation, transport, and amino-terminal cleavage of proteins	reactome_annotation	0	11511	183	11	0	1	1	FALSE
uploaded_gene_set	R_HSA_1606322	R-HSA-1606322	ZBP1(DAI) mediated induction of type I IFNs	reactome_annotation	0	11511	183	34	0	1	1	FALSE
uploaded_gene_set	R_HSA_1614635	R-HSA-1614635	Sulfur amino acid metabolism	reactome_annotation	0	11511	183	22	0	1	1	FALSE
uploaded_gene_set	R_HSA_162587	R-HSA-162587	HIV Life Cycle	reactome_annotation	0	11511	183	161	0	1	1	FALSE
uploaded_gene_set	R_HSA_162588	R-HSA-162588	Budding and maturation of HIV virion	reactome_annotation	0	11511	183	28	0	1	1	FALSE
uploaded_gene_set	R_HSA_162594	R-HSA-162594	Early Phase of HIV Life Cycle	reactome_annotation	0	11511	183	14	0	1	1	FALSE
uploaded_gene_set	R_HSA_162599	R-HSA-162599	Late Phase of HIV Life Cycle	reactome_annotation	0	11511	183	148	0	1	1	FALSE
uploaded_gene_set	R_HSA_162658	R-HSA-162658	Golgi Cisternae Pericentriolar Stack Reorganization	reactome_annotation	0	11511	183	14	0	1	1	FALSE
uploaded_gene_set	R_HSA_163200	R-HSA-163200	Respiratory electron transport, ATP synthesis by chemiosmotic coupling, and heat production by uncoupling proteins.	reactome_annotation	0	11511	183	131	0	1	1	FALSE
uploaded_gene_set	R_HSA_163210	R-HSA-163210	Formation of ATP by chemiosmotic coupling	reactome_annotation	0	11511	183	18	0	1	1	FALSE
uploaded_gene_set	R_HSA_163560	R-HSA-163560	Triglyceride catabolism	reactome_annotation	0	11511	183	24	0	1	1	FALSE
uploaded_gene_set	R_HSA_163615	R-HSA-163615	PKA activation	reactome_annotation	0	11511	183	19	0	1	1	FALSE
uploaded_gene_set	R_HSA_163765	R-HSA-163765	ChREBP activates metabolic gene expression	reactome_annotation	0	11511	183	16	0	1	1	FALSE
uploaded_gene_set	R_HSA_1638074	R-HSA-1638074	Keratan sulfate/keratin metabolism	reactome_annotation	0	11511	183	33	0	1	1	FALSE
uploaded_gene_set	R_HSA_163841	R-HSA-163841	Gamma carboxylation, hypusine formation and arylsulfatase activation	reactome_annotation	0	11511	183	38	0	1	1	FALSE
uploaded_gene_set	R_HSA_1643713	R-HSA-1643713	Signaling by EGFR in Cancer	reactome_annotation	0	11511	183	20	0	1	1	FALSE
uploaded_gene_set	R_HSA_165054	R-HSA-165054	Rev-mediated nuclear export of HIV RNA	reactome_annotation	0	11511	183	33	0	1	1	FALSE
uploaded_gene_set	R_HSA_1660499	R-HSA-1660499	Synthesis of PIPs at the plasma membrane	reactome_annotation	0	11511	183	54	0	1	1	FALSE
uploaded_gene_set	R_HSA_1660514	R-HSA-1660514	Synthesis of PIPs at the Golgi membrane	reactome_annotation	0	11511	183	18	0	1	1	FALSE
uploaded_gene_set	R_HSA_1660516	R-HSA-1660516	Synthesis of PIPs at the early endosome membrane	reactome_annotation	0	11511	183	17	0	1	1	FALSE
uploaded_gene_set	R_HSA_1660517	R-HSA-1660517	Synthesis of PIPs at the late endosome membrane	reactome_annotation	0	11511	183	11	0	1	1	FALSE
uploaded_gene_set	R_HSA_1663150	R-HSA-1663150	The activation of arylsulfatases	reactome_annotation	0	11511	183	13	0	1	1	FALSE
uploaded_gene_set	R_HSA_166658	R-HSA-166658	Complement cascade	reactome_annotation	0	11511	183	76	0	1	1	FALSE
uploaded_gene_set	R_HSA_166663	R-HSA-166663	Initial triggering of complement	reactome_annotation	0	11511	183	40	0	1	1	FALSE
uploaded_gene_set	R_HSA_166786	R-HSA-166786	Creation of C4 and C2 activators	reactome_annotation	0	11511	183	14	0	1	1	FALSE
uploaded_gene_set	R_HSA_167152	R-HSA-167152	Formation of HIV elongation complex in the absence of HIV Tat	reactome_annotation	0	11511	183	59	0	1	1	FALSE
uploaded_gene_set	R_HSA_167158	R-HSA-167158	Formation of the HIV-1 Early Elongation Complex	reactome_annotation	0	11511	183	45	0	1	1	FALSE
uploaded_gene_set	R_HSA_167160	R-HSA-167160	RNA Pol II CTD phosphorylation and interaction with CE during HIV infection	reactome_annotation	0	11511	183	35	0	1	1	FALSE
uploaded_gene_set	R_HSA_167161	R-HSA-167161	HIV Transcription Initiation	reactome_annotation	0	11511	183	55	0	1	1	FALSE
uploaded_gene_set	R_HSA_167162	R-HSA-167162	RNA Polymerase II HIV Promoter Escape	reactome_annotation	0	11511	183	55	0	1	1	FALSE
uploaded_gene_set	R_HSA_167169	R-HSA-167169	HIV Transcription Elongation	reactome_annotation	0	11511	183	57	0	1	1	FALSE
uploaded_gene_set	R_HSA_167172	R-HSA-167172	Transcription of the HIV genome	reactome_annotation	0	11511	183	84	0	1	1	FALSE
uploaded_gene_set	R_HSA_167200	R-HSA-167200	Formation of HIV-1 elongation complex containing HIV-1 Tat	reactome_annotation	0	11511	183	57	0	1	1	FALSE
uploaded_gene_set	R_HSA_167238	R-HSA-167238	Pausing and recovery of Tat-mediated HIV elongation	reactome_annotation	0	11511	183	37	0	1	1	FALSE
uploaded_gene_set	R_HSA_167242	R-HSA-167242	Abortive elongation of HIV-1 transcript in the absence of Tat	reactome_annotation	0	11511	183	27	0	1	1	FALSE
uploaded_gene_set	R_HSA_167243	R-HSA-167243	Tat-mediated HIV elongation arrest and recovery	reactome_annotation	0	11511	183	37	0	1	1	FALSE
uploaded_gene_set	R_HSA_167246	R-HSA-167246	Tat-mediated elongation of the HIV-1 transcript	reactome_annotation	0	11511	183	57	0	1	1	FALSE
uploaded_gene_set	R_HSA_167287	R-HSA-167287	HIV elongation arrest and recovery	reactome_annotation	0	11511	183	39	0	1	1	FALSE
uploaded_gene_set	R_HSA_167290	R-HSA-167290	Pausing and recovery of HIV elongation	reactome_annotation	0	11511	183	39	0	1	1	FALSE
uploaded_gene_set	R_HSA_1679131	R-HSA-1679131	Trafficking and processing of endosomal TLR	reactome_annotation	0	11511	183	13	0	1	1	FALSE
uploaded_gene_set	R_HSA_168253	R-HSA-168253	Host Interactions with Influenza Factors	reactome_annotation	0	11511	183	41	0	1	1	FALSE
uploaded_gene_set	R_HSA_168271	R-HSA-168271	Transport of Ribonucleoproteins into the Host Nucleus	reactome_annotation	0	11511	183	30	0	1	1	FALSE
uploaded_gene_set	R_HSA_168274	R-HSA-168274	Export of Viral Ribonucleoproteins from Nucleus	reactome_annotation	0	11511	183	35	0	1	1	FALSE
uploaded_gene_set	R_HSA_168276	R-HSA-168276	NS1 Mediated Effects on Host Pathways	reactome_annotation	0	11511	183	39	0	1	1	FALSE
uploaded_gene_set	R_HSA_168325	R-HSA-168325	Viral Messenger RNA Synthesis	reactome_annotation	0	11511	183	42	0	1	1	FALSE
uploaded_gene_set	R_HSA_168333	R-HSA-168333	NEP/NS2 Interacts with the Cellular Export Machinery	reactome_annotation	0	11511	183	30	0	1	1	FALSE
uploaded_gene_set	R_HSA_168638	R-HSA-168638	NOD1/2 Signaling Pathway	reactome_annotation	0	11511	183	35	0	1	1	FALSE
uploaded_gene_set	R_HSA_168928	R-HSA-168928	RIG-I/MDA5 mediated induction of IFN-alpha/beta pathways	reactome_annotation	0	11511	183	91	0	1	1	FALSE
uploaded_gene_set	R_HSA_170660	R-HSA-170660	Adenylate cyclase activating pathway	reactome_annotation	0	11511	183	10	0	1	1	FALSE
uploaded_gene_set	R_HSA_170670	R-HSA-170670	Adenylate cyclase inhibitory pathway	reactome_annotation	0	11511	183	14	0	1	1	FALSE
uploaded_gene_set	R_HSA_170822	R-HSA-170822	Regulation of Glucokinase by Glucokinase Regulatory Protein	reactome_annotation	0	11511	183	30	0	1	1	FALSE
uploaded_gene_set	R_HSA_170834	R-HSA-170834	Signaling by TGF-beta Receptor Complex	reactome_annotation	0	11511	183	73	0	1	1	FALSE
uploaded_gene_set	R_HSA_171007	R-HSA-171007	p38MAPK events	reactome_annotation	0	11511	183	14	0	1	1	FALSE
uploaded_gene_set	R_HSA_173736	R-HSA-173736	Alternative complement activation	reactome_annotation	0	11511	183	11	0	1	1	FALSE
uploaded_gene_set	R_HSA_174048	R-HSA-174048	APC/C:Cdc20 mediated degradation of Cyclin B	reactome_annotation	0	11511	183	23	0	1	1	FALSE
uploaded_gene_set	R_HSA_174411	R-HSA-174411	Polymerase switching on the C-strand of the telomere	reactome_annotation	0	11511	183	14	0	1	1	FALSE
uploaded_gene_set	R_HSA_174414	R-HSA-174414	Processive synthesis on the C-strand of the telomere	reactome_annotation	0	11511	183	11	0	1	1	FALSE
uploaded_gene_set	R_HSA_174417	R-HSA-174417	Telomere C-strand (Lagging Strand) Synthesis	reactome_annotation	0	11511	183	24	0	1	1	FALSE
uploaded_gene_set	R_HSA_174437	R-HSA-174437	Removal of the Flap Intermediate from the C-strand	reactome_annotation	0	11511	183	10	0	1	1	FALSE
uploaded_gene_set	R_HSA_174490	R-HSA-174490	Membrane binding and targetting of GAG proteins	reactome_annotation	0	11511	183	14	0	1	1	FALSE
uploaded_gene_set	R_HSA_174495	R-HSA-174495	Synthesis And Processing Of GAG, GAGPOL Polyproteins	reactome_annotation	0	11511	183	14	0	1	1	FALSE
uploaded_gene_set	R_HSA_174577	R-HSA-174577	Activation of C3 and C5	reactome_annotation	0	11511	183	24	0	1	1	FALSE
uploaded_gene_set	R_HSA_175474	R-HSA-175474	Assembly Of The HIV Virion	reactome_annotation	0	11511	183	16	0	1	1	FALSE
uploaded_gene_set	R_HSA_176033	R-HSA-176033	Interactions of Vpr with host cellular proteins	reactome_annotation	0	11511	183	35	0	1	1	FALSE
uploaded_gene_set	R_HSA_176187	R-HSA-176187	Activation of ATR in response to replication stress	reactome_annotation	0	11511	183	38	0	1	1	FALSE
uploaded_gene_set	R_HSA_176407	R-HSA-176407	Conversion from APC/C:Cdc20 to APC/C:Cdh1 in late anaphase	reactome_annotation	0	11511	183	19	0	1	1	FALSE
uploaded_gene_set	R_HSA_176412	R-HSA-176412	Phosphorylation of the APC/C	reactome_annotation	0	11511	183	19	0	1	1	FALSE
uploaded_gene_set	R_HSA_176974	R-HSA-176974	Unwinding of DNA	reactome_annotation	0	11511	183	12	0	1	1	FALSE
uploaded_gene_set	R_HSA_177243	R-HSA-177243	Interactions of Rev with host cellular proteins	reactome_annotation	0	11511	183	35	0	1	1	FALSE
uploaded_gene_set	R_HSA_177504	R-HSA-177504	Retrograde neurotrophin signalling	reactome_annotation	0	11511	183	14	0	1	1	FALSE
uploaded_gene_set	R_HSA_179409	R-HSA-179409	APC-Cdc20 mediated degradation of Nek2A	reactome_annotation	0	11511	183	25	0	1	1	FALSE
uploaded_gene_set	R_HSA_180024	R-HSA-180024	DARPP-32 events	reactome_annotation	0	11511	183	26	0	1	1	FALSE
uploaded_gene_set	R_HSA_180746	R-HSA-180746	Nuclear import of Rev protein	reactome_annotation	0	11511	183	32	0	1	1	FALSE
uploaded_gene_set	R_HSA_180786	R-HSA-180786	Extension of Telomeres	reactome_annotation	0	11511	183	30	0	1	1	FALSE
uploaded_gene_set	R_HSA_180910	R-HSA-180910	Vpr-mediated nuclear import of PICs	reactome_annotation	0	11511	183	32	0	1	1	FALSE
uploaded_gene_set	R_HSA_1810476	R-HSA-1810476	RIP-mediated NFkB activation via ZBP1	reactome_annotation	0	11511	183	30	0	1	1	FALSE
uploaded_gene_set	R_HSA_181429	R-HSA-181429	Serotonin Neurotransmitter Release Cycle	reactome_annotation	0	11511	183	17	0	1	1	FALSE
uploaded_gene_set	R_HSA_181430	R-HSA-181430	Norepinephrine Neurotransmitter Release Cycle	reactome_annotation	0	11511	183	18	0	1	1	FALSE
uploaded_gene_set	R_HSA_181431	R-HSA-181431	Acetylcholine binding and downstream events	reactome_annotation	0	11511	183	14	0	1	1	FALSE
uploaded_gene_set	R_HSA_182971	R-HSA-182971	EGFR downregulation	reactome_annotation	0	11511	183	26	0	1	1	FALSE
uploaded_gene_set	R_HSA_1834941	R-HSA-1834941	STING mediated induction of host immune responses	reactome_annotation	0	11511	183	16	0	1	1	FALSE
uploaded_gene_set	R_HSA_1834949	R-HSA-1834949	Cytosolic sensors of pathogen-associated DNA	reactome_annotation	0	11511	183	77	0	1	1	FALSE
uploaded_gene_set	R_HSA_1839117	R-HSA-1839117	Signaling by cytosolic FGFR1 fusion mutants	reactome_annotation	0	11511	183	18	0	1	1	FALSE
uploaded_gene_set	R_HSA_1839122	R-HSA-1839122	Signaling by activated point mutants of FGFR1	reactome_annotation	0	11511	183	11	0	1	1	FALSE
uploaded_gene_set	R_HSA_1839124	R-HSA-1839124	FGFR1 mutant receptor activation	reactome_annotation	0	11511	183	31	0	1	1	FALSE
uploaded_gene_set	R_HSA_1839126	R-HSA-1839126	FGFR2 mutant receptor activation	reactome_annotation	0	11511	183	33	0	1	1	FALSE
uploaded_gene_set	R_HSA_1839130	R-HSA-1839130	Signaling by activated point mutants of FGFR3	reactome_annotation	0	11511	183	12	0	1	1	FALSE
uploaded_gene_set	R_HSA_1855183	R-HSA-1855183	Synthesis of IP2, IP, and Ins in the cytosol	reactome_annotation	0	11511	183	14	0	1	1	FALSE
uploaded_gene_set	R_HSA_186712	R-HSA-186712	Regulation of beta-cell development	reactome_annotation	0	11511	183	36	0	1	1	FALSE
uploaded_gene_set	R_HSA_189200	R-HSA-189200	Hexose transport	reactome_annotation	0	11511	183	55	0	1	1	FALSE
uploaded_gene_set	R_HSA_189445	R-HSA-189445	Metabolism of porphyrins	reactome_annotation	0	11511	183	19	0	1	1	FALSE
uploaded_gene_set	R_HSA_189451	R-HSA-189451	Heme biosynthesis	reactome_annotation	0	11511	183	12	0	1	1	FALSE
uploaded_gene_set	R_HSA_190239	R-HSA-190239	FGFR3 ligand binding and activation	reactome_annotation	0	11511	183	13	0	1	1	FALSE
uploaded_gene_set	R_HSA_190241	R-HSA-190241	FGFR2 ligand binding and activation	reactome_annotation	0	11511	183	20	0	1	1	FALSE
uploaded_gene_set	R_HSA_190242	R-HSA-190242	FGFR1 ligand binding and activation	reactome_annotation	0	11511	183	16	0	1	1	FALSE
uploaded_gene_set	R_HSA_190322	R-HSA-190322	FGFR4 ligand binding and activation	reactome_annotation	0	11511	183	14	0	1	1	FALSE
uploaded_gene_set	R_HSA_190372	R-HSA-190372	FGFR3c ligand binding and activation	reactome_annotation	0	11511	183	13	0	1	1	FALSE
uploaded_gene_set	R_HSA_190373	R-HSA-190373	FGFR1c ligand binding and activation	reactome_annotation	0	11511	183	12	0	1	1	FALSE
uploaded_gene_set	R_HSA_190375	R-HSA-190375	FGFR2c ligand binding and activation	reactome_annotation	0	11511	183	13	0	1	1	FALSE
uploaded_gene_set	R_HSA_190377	R-HSA-190377	FGFR2b ligand binding and activation	reactome_annotation	0	11511	183	10	0	1	1	FALSE
uploaded_gene_set	R_HSA_190828	R-HSA-190828	Gap junction trafficking	reactome_annotation	0	11511	183	48	0	1	1	FALSE
uploaded_gene_set	R_HSA_190840	R-HSA-190840	Microtubule-dependent trafficking of connexons from Golgi to the plasma membrane	reactome_annotation	0	11511	183	19	0	1	1	FALSE
uploaded_gene_set	R_HSA_190861	R-HSA-190861	Gap junction assembly	reactome_annotation	0	11511	183	37	0	1	1	FALSE
uploaded_gene_set	R_HSA_190872	R-HSA-190872	Transport of connexons to the plasma membrane	reactome_annotation	0	11511	183	20	0	1	1	FALSE
uploaded_gene_set	R_HSA_190873	R-HSA-190873	Gap junction degradation	reactome_annotation	0	11511	183	12	0	1	1	FALSE
uploaded_gene_set	R_HSA_1912408	R-HSA-1912408	Pre-NOTCH Transcription and Translation	reactome_annotation	0	11511	183	33	0	1	1	FALSE
uploaded_gene_set	R_HSA_1912420	R-HSA-1912420	Pre-NOTCH Processing in Golgi	reactome_annotation	0	11511	183	21	0	1	1	FALSE
uploaded_gene_set	R_HSA_191273	R-HSA-191273	Cholesterol biosynthesis	reactome_annotation	0	11511	183	25	0	1	1	FALSE
uploaded_gene_set	R_HSA_191859	R-HSA-191859	snRNP Assembly	reactome_annotation	0	11511	183	55	0	1	1	FALSE
uploaded_gene_set	R_HSA_192105	R-HSA-192105	Synthesis of bile acids and bile salts	reactome_annotation	0	11511	183	35	0	1	1	FALSE
uploaded_gene_set	R_HSA_193048	R-HSA-193048	Androgen biosynthesis	reactome_annotation	0	11511	183	11	0	1	1	FALSE
uploaded_gene_set	R_HSA_193368	R-HSA-193368	Synthesis of bile acids and bile salts via 7alpha-hydroxycholesterol	reactome_annotation	0	11511	183	25	0	1	1	FALSE
uploaded_gene_set	R_HSA_193639	R-HSA-193639	p75NTR signals via NF-kB	reactome_annotation	0	11511	183	16	0	1	1	FALSE
uploaded_gene_set	R_HSA_193692	R-HSA-193692	Regulated proteolysis of p75NTR	reactome_annotation	0	11511	183	10	0	1	1	FALSE
uploaded_gene_set	R_HSA_193697	R-HSA-193697	p75NTR regulates axonogenesis	reactome_annotation	0	11511	183	10	0	1	1	FALSE
uploaded_gene_set	R_HSA_193775	R-HSA-193775	Synthesis of bile acids and bile salts via 24-hydroxycholesterol	reactome_annotation	0	11511	183	14	0	1	1	FALSE
uploaded_gene_set	R_HSA_193807	R-HSA-193807	Synthesis of bile acids and bile salts via 27-hydroxycholesterol	reactome_annotation	0	11511	183	15	0	1	1	FALSE
uploaded_gene_set	R_HSA_193993	R-HSA-193993	Mineralocorticoid biosynthesis	reactome_annotation	0	11511	183	11	0	1	1	FALSE
uploaded_gene_set	R_HSA_194002	R-HSA-194002	Glucocorticoid biosynthesis	reactome_annotation	0	11511	183	14	0	1	1	FALSE
uploaded_gene_set	R_HSA_194068	R-HSA-194068	Bile acid and bile salt metabolism	reactome_annotation	0	11511	183	44	0	1	1	FALSE
uploaded_gene_set	R_HSA_194441	R-HSA-194441	Metabolism of non-coding RNA	reactome_annotation	0	11511	183	55	0	1	1	FALSE
uploaded_gene_set	R_HSA_196025	R-HSA-196025	Formation of annular gap junctions	reactome_annotation	0	11511	183	11	0	1	1	FALSE
uploaded_gene_set	R_HSA_196071	R-HSA-196071	Metabolism of steroid hormones	reactome_annotation	0	11511	183	39	0	1	1	FALSE
uploaded_gene_set	R_HSA_196108	R-HSA-196108	Pregnenolone biosynthesis	reactome_annotation	0	11511	183	12	0	1	1	FALSE
uploaded_gene_set	R_HSA_196299	R-HSA-196299	Beta-catenin phosphorylation cascade	reactome_annotation	0	11511	183	17	0	1	1	FALSE
uploaded_gene_set	R_HSA_1963640	R-HSA-1963640	GRB2 events in ERBB2 signaling	reactome_annotation	0	11511	183	17	0	1	1	FALSE
uploaded_gene_set	R_HSA_1963642	R-HSA-1963642	PI3K events in ERBB2 signaling	reactome_annotation	0	11511	183	16	0	1	1	FALSE
uploaded_gene_set	R_HSA_196741	R-HSA-196741	Cobalamin (Cbl, vitamin B12) transport and metabolism	reactome_annotation	0	11511	183	23	0	1	1	FALSE
uploaded_gene_set	R_HSA_196757	R-HSA-196757	Metabolism of folate and pterines	reactome_annotation	0	11511	183	17	0	1	1	FALSE
uploaded_gene_set	R_HSA_197264	R-HSA-197264	Nicotinamide salvaging	reactome_annotation	0	11511	183	21	0	1	1	FALSE
uploaded_gene_set	R_HSA_198323	R-HSA-198323	AKT phosphorylates targets in the cytosol	reactome_annotation	0	11511	183	14	0	1	1	FALSE
uploaded_gene_set	R_HSA_198725	R-HSA-198725	Nuclear Events (kinase and transcription factor activation)	reactome_annotation	0	11511	183	26	0	1	1	FALSE
uploaded_gene_set	R_HSA_198753	R-HSA-198753	ERK/MAPK targets	reactome_annotation	0	11511	183	23	0	1	1	FALSE
uploaded_gene_set	R_HSA_198933	R-HSA-198933	Immunoregulatory interactions between a Lymphoid and a non-Lymphoid cell	reactome_annotation	0	11511	183	298	0	1	1	FALSE
uploaded_gene_set	R_HSA_199977	R-HSA-199977	ER to Golgi Anterograde Transport	reactome_annotation	0	11511	183	151	0	1	1	FALSE
uploaded_gene_set	R_HSA_201688	R-HSA-201688	WNT mediated activation of DVL	reactome_annotation	0	11511	183	14	0	1	1	FALSE
uploaded_gene_set	R_HSA_202040	R-HSA-202040	G-protein activation	reactome_annotation	0	11511	183	29	0	1	1	FALSE
uploaded_gene_set	R_HSA_202131	R-HSA-202131	Metabolism of nitric oxide	reactome_annotation	0	11511	183	28	0	1	1	FALSE
uploaded_gene_set	R_HSA_2022854	R-HSA-2022854	Keratan sulfate biosynthesis	reactome_annotation	0	11511	183	27	0	1	1	FALSE
uploaded_gene_set	R_HSA_2022857	R-HSA-2022857	Keratan sulfate degradation	reactome_annotation	0	11511	183	12	0	1	1	FALSE
uploaded_gene_set	R_HSA_2022870	R-HSA-2022870	Chondroitin sulfate biosynthesis	reactome_annotation	0	11511	183	20	0	1	1	FALSE
uploaded_gene_set	R_HSA_2022923	R-HSA-2022923	Dermatan sulfate biosynthesis	reactome_annotation	0	11511	183	12	0	1	1	FALSE
uploaded_gene_set	R_HSA_2024101	R-HSA-2024101	CS/DS degradation	reactome_annotation	0	11511	183	14	0	1	1	FALSE
uploaded_gene_set	R_HSA_202427	R-HSA-202427	Phosphorylation of CD3 and TCR zeta chains	reactome_annotation	0	11511	183	64	0	1	1	FALSE
uploaded_gene_set	R_HSA_202430	R-HSA-202430	Translocation of ZAP-70 to Immunological synapse	reactome_annotation	0	11511	183	61	0	1	1	FALSE
uploaded_gene_set	R_HSA_202433	R-HSA-202433	Generation of second messenger molecules	reactome_annotation	0	11511	183	75	0	1	1	FALSE
uploaded_gene_set	R_HSA_202670	R-HSA-202670	ERKs are inactivated	reactome_annotation	0	11511	183	13	0	1	1	FALSE
uploaded_gene_set	R_HSA_2029481	R-HSA-2029481	FCGR activation	reactome_annotation	0	11511	183	12	0	1	1	FALSE
uploaded_gene_set	R_HSA_2032785	R-HSA-2032785	YAP1- and WWTR1 (TAZ)-stimulated gene expression	reactome_annotation	0	11511	183	29	0	1	1	FALSE
uploaded_gene_set	R_HSA_2033514	R-HSA-2033514	FGFR3 mutant receptor activation	reactome_annotation	0	11511	183	12	0	1	1	FALSE
uploaded_gene_set	R_HSA_2033519	R-HSA-2033519	Activated point mutants of FGFR2	reactome_annotation	0	11511	183	17	0	1	1	FALSE
uploaded_gene_set	R_HSA_203615	R-HSA-203615	eNOS activation	reactome_annotation	0	11511	183	18	0	1	1	FALSE
uploaded_gene_set	R_HSA_203765	R-HSA-203765	eNOS activation and regulation	reactome_annotation	0	11511	183	28	0	1	1	FALSE
uploaded_gene_set	R_HSA_203927	R-HSA-203927	MicroRNA (miRNA) biogenesis	reactome_annotation	0	11511	183	23	0	1	1	FALSE
uploaded_gene_set	R_HSA_204005	R-HSA-204005	COPII (Coat Protein 2) Mediated Vesicle Transport	reactome_annotation	0	11511	183	71	0	1	1	FALSE
uploaded_gene_set	R_HSA_205043	R-HSA-205043	NRIF signals cell death from the nucleus	reactome_annotation	0	11511	183	15	0	1	1	FALSE
uploaded_gene_set	R_HSA_209543	R-HSA-209543	p75NTR recruits signalling complexes	reactome_annotation	0	11511	183	13	0	1	1	FALSE
uploaded_gene_set	R_HSA_209560	R-HSA-209560	NF-kB is activated and signals survival	reactome_annotation	0	11511	183	13	0	1	1	FALSE
uploaded_gene_set	R_HSA_209776	R-HSA-209776	Amine-derived hormones	reactome_annotation	0	11511	183	18	0	1	1	FALSE
uploaded_gene_set	R_HSA_209822	R-HSA-209822	Glycoprotein hormones	reactome_annotation	0	11511	183	12	0	1	1	FALSE
uploaded_gene_set	R_HSA_209952	R-HSA-209952	Peptide hormone biosynthesis	reactome_annotation	0	11511	183	14	0	1	1	FALSE
uploaded_gene_set	R_HSA_209968	R-HSA-209968	Thyroxine biosynthesis	reactome_annotation	0	11511	183	10	0	1	1	FALSE
uploaded_gene_set	R_HSA_210500	R-HSA-210500	Glutamate Neurotransmitter Release Cycle	reactome_annotation	0	11511	183	24	0	1	1	FALSE
uploaded_gene_set	R_HSA_210745	R-HSA-210745	Regulation of gene expression in beta cells	reactome_annotation	0	11511	183	23	0	1	1	FALSE
uploaded_gene_set	R_HSA_210990	R-HSA-210990	PECAM1 interactions	reactome_annotation	0	11511	183	12	0	1	1	FALSE
uploaded_gene_set	R_HSA_210993	R-HSA-210993	Tie2 Signaling	reactome_annotation	0	11511	183	19	0	1	1	FALSE
uploaded_gene_set	R_HSA_211897	R-HSA-211897	Cytochrome P450 - arranged by substrate type	reactome_annotation	0	11511	183	72	0	1	1	FALSE
uploaded_gene_set	R_HSA_211935	R-HSA-211935	Fatty acids	reactome_annotation	0	11511	183	16	0	1	1	FALSE
uploaded_gene_set	R_HSA_211945	R-HSA-211945	Phase I - Functionalization of compounds	reactome_annotation	0	11511	183	114	0	1	1	FALSE
uploaded_gene_set	R_HSA_211958	R-HSA-211958	Miscellaneous substrates	reactome_annotation	0	11511	183	13	0	1	1	FALSE
uploaded_gene_set	R_HSA_211976	R-HSA-211976	Endogenous sterols	reactome_annotation	0	11511	183	32	0	1	1	FALSE
uploaded_gene_set	R_HSA_211979	R-HSA-211979	Eicosanoids	reactome_annotation	0	11511	183	12	0	1	1	FALSE
uploaded_gene_set	R_HSA_211981	R-HSA-211981	Xenobiotics	reactome_annotation	0	11511	183	25	0	1	1	FALSE
uploaded_gene_set	R_HSA_211999	R-HSA-211999	CYP2E1 reactions	reactome_annotation	0	11511	183	12	0	1	1	FALSE
uploaded_gene_set	R_HSA_212676	R-HSA-212676	Dopamine Neurotransmitter Release Cycle	reactome_annotation	0	11511	183	22	0	1	1	FALSE
uploaded_gene_set	R_HSA_2132295	R-HSA-2132295	MHC class II antigen presentation	reactome_annotation	0	11511	183	189	0	1	1	FALSE
uploaded_gene_set	R_HSA_2142688	R-HSA-2142688	Synthesis of 5-eicosatetraenoic acids	reactome_annotation	0	11511	183	10	0	1	1	FALSE
uploaded_gene_set	R_HSA_2142691	R-HSA-2142691	Synthesis of Leukotrienes (LT) and Eoxins (EX)	reactome_annotation	0	11511	183	23	0	1	1	FALSE
uploaded_gene_set	R_HSA_2142753	R-HSA-2142753	Arachidonic acid metabolism	reactome_annotation	0	11511	183	62	0	1	1	FALSE
uploaded_gene_set	R_HSA_2151209	R-HSA-2151209	Activation of PPARGC1A (PGC-1alpha) by phosphorylation	reactome_annotation	0	11511	183	10	0	1	1	FALSE
uploaded_gene_set	R_HSA_2161522	R-HSA-2161522	Abacavir transport and metabolism	reactome_annotation	0	11511	183	10	0	1	1	FALSE
uploaded_gene_set	R_HSA_2162123	R-HSA-2162123	Synthesis of Prostaglandins (PG) and Thromboxanes (TX)	reactome_annotation	0	11511	183	16	0	1	1	FALSE
uploaded_gene_set	R_HSA_2168880	R-HSA-2168880	Scavenging of heme from plasma	reactome_annotation	0	11511	183	13	0	1	1	FALSE
uploaded_gene_set	R_HSA_2173782	R-HSA-2173782	Binding and Uptake of Ligands by Scavenger Receptors	reactome_annotation	0	11511	183	44	0	1	1	FALSE
uploaded_gene_set	R_HSA_2173788	R-HSA-2173788	Downregulation of TGF-beta receptor signaling	reactome_annotation	0	11511	183	26	0	1	1	FALSE
uploaded_gene_set	R_HSA_2173789	R-HSA-2173789	TGF-beta receptor signaling activates SMADs	reactome_annotation	0	11511	183	32	0	1	1	FALSE
uploaded_gene_set	R_HSA_2173791	R-HSA-2173791	TGF-beta receptor signaling in EMT (epithelial to mesenchymal transition)	reactome_annotation	0	11511	183	16	0	1	1	FALSE
uploaded_gene_set	R_HSA_2173793	R-HSA-2173793	Transcriptional activity of SMAD2/SMAD3:SMAD4 heterotrimer	reactome_annotation	0	11511	183	44	0	1	1	FALSE
uploaded_gene_set	R_HSA_2173795	R-HSA-2173795	Downregulation of SMAD2/3:SMAD4 transcriptional activity	reactome_annotation	0	11511	183	23	0	1	1	FALSE
uploaded_gene_set	R_HSA_2173796	R-HSA-2173796	SMAD2/SMAD3:SMAD4 heterotrimer regulates transcription	reactome_annotation	0	11511	183	32	0	1	1	FALSE
uploaded_gene_set	R_HSA_2179392	R-HSA-2179392	EGFR Transactivation by Gastrin	reactome_annotation	0	11511	183	10	0	1	1	FALSE
uploaded_gene_set	R_HSA_2197563	R-HSA-2197563	NOTCH2 intracellular domain regulates transcription	reactome_annotation	0	11511	183	13	0	1	1	FALSE
uploaded_gene_set	R_HSA_2408517	R-HSA-2408517	SeMet incorporation into proteins	reactome_annotation	0	11511	183	11	0	1	1	FALSE
uploaded_gene_set	R_HSA_2428933	R-HSA-2428933	SHC-related events triggered by IGF1R	reactome_annotation	0	11511	183	10	0	1	1	FALSE
uploaded_gene_set	R_HSA_2453864	R-HSA-2453864	Retinoid cycle disease events	reactome_annotation	0	11511	183	10	0	1	1	FALSE
uploaded_gene_set	R_HSA_2453902	R-HSA-2453902	The canonical retinoid cycle in rods (twilight vision)	reactome_annotation	0	11511	183	23	0	1	1	FALSE
uploaded_gene_set	R_HSA_2465910	R-HSA-2465910	MASTL Facilitates Mitotic Progression	reactome_annotation	0	11511	183	10	0	1	1	FALSE
uploaded_gene_set	R_HSA_2468052	R-HSA-2468052	Establishment of Sister Chromatid Cohesion	reactome_annotation	0	11511	183	11	0	1	1	FALSE
uploaded_gene_set	R_HSA_2470946	R-HSA-2470946	Cohesin Loading onto Chromatin	reactome_annotation	0	11511	183	10	0	1	1	FALSE
uploaded_gene_set	R_HSA_2474795	R-HSA-2474795	Diseases associated with visual transduction	reactome_annotation	0	11511	183	10	0	1	1	FALSE
uploaded_gene_set	R_HSA_2485179	R-HSA-2485179	Activation of the phototransduction cascade	reactome_annotation	0	11511	183	12	0	1	1	FALSE
uploaded_gene_set	R_HSA_2514853	R-HSA-2514853	Condensation of Prometaphase Chromosomes	reactome_annotation	0	11511	183	17	0	1	1	FALSE
uploaded_gene_set	R_HSA_2514856	R-HSA-2514856	The phototransduction cascade	reactome_annotation	0	11511	183	37	0	1	1	FALSE
uploaded_gene_set	R_HSA_2514859	R-HSA-2514859	Inactivation, recovery and regulation of the phototransduction cascade	reactome_annotation	0	11511	183	36	0	1	1	FALSE
uploaded_gene_set	R_HSA_2559585	R-HSA-2559585	Oncogene Induced Senescence	reactome_annotation	0	11511	183	34	0	1	1	FALSE
uploaded_gene_set	R_HSA_2564830	R-HSA-2564830	Cytosolic iron-sulfur cluster assembly	reactome_annotation	0	11511	183	13	0	1	1	FALSE
uploaded_gene_set	R_HSA_264642	R-HSA-264642	Acetylcholine Neurotransmitter Release Cycle	reactome_annotation	0	11511	183	17	0	1	1	FALSE
uploaded_gene_set	R_HSA_2892245	R-HSA-2892245	POU5F1 (OCT4), SOX2, NANOG repress genes related to differentiation	reactome_annotation	0	11511	183	16	0	1	1	FALSE
uploaded_gene_set	R_HSA_2892247	R-HSA-2892247	POU5F1 (OCT4), SOX2, NANOG activate genes related to proliferation	reactome_annotation	0	11511	183	19	0	1	1	FALSE
uploaded_gene_set	R_HSA_2980766	R-HSA-2980766	Nuclear Envelope Breakdown	reactome_annotation	0	11511	183	51	0	1	1	FALSE
uploaded_gene_set	R_HSA_2995383	R-HSA-2995383	Initiation of Nuclear Envelope Reformation	reactome_annotation	0	11511	183	13	0	1	1	FALSE
uploaded_gene_set	R_HSA_2995410	R-HSA-2995410	Nuclear Envelope Reassembly	reactome_annotation	0	11511	183	13	0	1	1	FALSE
uploaded_gene_set	R_HSA_3000170	R-HSA-3000170	Syndecan interactions	reactome_annotation	0	11511	183	28	0	1	1	FALSE
uploaded_gene_set	R_HSA_3000480	R-HSA-3000480	Scavenging by Class A Receptors	reactome_annotation	0	11511	183	19	0	1	1	FALSE
uploaded_gene_set	R_HSA_3108214	R-HSA-3108214	SUMOylation of DNA damage response and repair proteins	reactome_annotation	0	11511	183	89	0	1	1	FALSE
uploaded_gene_set	R_HSA_3134963	R-HSA-3134963	DEx/H-box helicases activate type I IFN and inflammatory cytokines production	reactome_annotation	0	11511	183	20	0	1	1	FALSE
uploaded_gene_set	R_HSA_3134975	R-HSA-3134975	Regulation of innate immune responses to cytosolic DNA	reactome_annotation	0	11511	183	15	0	1	1	FALSE
uploaded_gene_set	R_HSA_3215018	R-HSA-3215018	Processing and activation of SUMO	reactome_annotation	0	11511	183	10	0	1	1	FALSE
uploaded_gene_set	R_HSA_3229121	R-HSA-3229121	Glycogen storage diseases	reactome_annotation	0	11511	183	10	0	1	1	FALSE
uploaded_gene_set	R_HSA_3232118	R-HSA-3232118	SUMOylation of transcription factors	reactome_annotation	0	11511	183	20	0	1	1	FALSE
uploaded_gene_set	R_HSA_3270619	R-HSA-3270619	IRF3-mediated induction of type I IFN	reactome_annotation	0	11511	183	13	0	1	1	FALSE
uploaded_gene_set	R_HSA_3296469	R-HSA-3296469	Defects in cobalamin (B12) metabolism	reactome_annotation	0	11511	183	11	0	1	1	FALSE
uploaded_gene_set	R_HSA_3299685	R-HSA-3299685	Detoxification of Reactive Oxygen Species	reactome_annotation	0	11511	183	39	0	1	1	FALSE
uploaded_gene_set	R_HSA_3301854	R-HSA-3301854	Nuclear Pore Complex (NPC) Disassembly	reactome_annotation	0	11511	183	34	0	1	1	FALSE
uploaded_gene_set	R_HSA_3322077	R-HSA-3322077	Glycogen synthesis	reactome_annotation	0	11511	183	16	0	1	1	FALSE
uploaded_gene_set	R_HSA_3371378	R-HSA-3371378	Regulation by c-FLIP	reactome_annotation	0	11511	183	11	0	1	1	FALSE
uploaded_gene_set	R_HSA_350054	R-HSA-350054	Notch-HLH transcription pathway	reactome_annotation	0	11511	183	16	0	1	1	FALSE
uploaded_gene_set	R_HSA_354192	R-HSA-354192	Integrin alphaIIb beta3 signaling	reactome_annotation	0	11511	183	27	0	1	1	FALSE
uploaded_gene_set	R_HSA_354194	R-HSA-354194	GRB2:SOS provides linkage to MAPK signaling for Integrins	reactome_annotation	0	11511	183	15	0	1	1	FALSE
uploaded_gene_set	R_HSA_372708	R-HSA-372708	p130Cas linkage to MAPK signaling for integrins	reactome_annotation	0	11511	183	15	0	1	1	FALSE
uploaded_gene_set	R_HSA_373752	R-HSA-373752	Netrin-1 signaling	reactome_annotation	0	11511	183	42	0	1	1	FALSE
uploaded_gene_set	R_HSA_373753	R-HSA-373753	Nephrin interactions	reactome_annotation	0	11511	183	24	0	1	1	FALSE
uploaded_gene_set	R_HSA_373755	R-HSA-373755	Semaphorin interactions	reactome_annotation	0	11511	183	68	0	1	1	FALSE
uploaded_gene_set	R_HSA_375170	R-HSA-375170	CDO in myogenesis	reactome_annotation	0	11511	183	29	0	1	1	FALSE
uploaded_gene_set	R_HSA_375281	R-HSA-375281	Hormone ligand-binding receptors	reactome_annotation	0	11511	183	12	0	1	1	FALSE
uploaded_gene_set	R_HSA_376172	R-HSA-376172	DSCAM interactions	reactome_annotation	0	11511	183	11	0	1	1	FALSE
uploaded_gene_set	R_HSA_376176	R-HSA-376176	Signaling by Robo receptor	reactome_annotation	0	11511	183	31	0	1	1	FALSE
uploaded_gene_set	R_HSA_3769402	R-HSA-3769402	Deactivation of the beta-catenin transactivating complex	reactome_annotation	0	11511	183	42	0	1	1	FALSE
uploaded_gene_set	R_HSA_3772470	R-HSA-3772470	Negative regulation of TCF-dependent signaling by WNT ligand antagonists	reactome_annotation	0	11511	183	16	0	1	1	FALSE
uploaded_gene_set	R_HSA_3785653	R-HSA-3785653	Myoclonic epilepsy of Lafora	reactome_annotation	0	11511	183	10	0	1	1	FALSE
uploaded_gene_set	R_HSA_379716	R-HSA-379716	Cytosolic tRNA aminoacylation	reactome_annotation	0	11511	183	29	0	1	1	FALSE
uploaded_gene_set	R_HSA_379724	R-HSA-379724	tRNA Aminoacylation	reactome_annotation	0	11511	183	49	0	1	1	FALSE
uploaded_gene_set	R_HSA_379726	R-HSA-379726	Mitochondrial tRNA aminoacylation	reactome_annotation	0	11511	183	23	0	1	1	FALSE
uploaded_gene_set	R_HSA_380320	R-HSA-380320	Recruitment of NuMA to mitotic centrosomes	reactome_annotation	0	11511	183	32	0	1	1	FALSE
uploaded_gene_set	R_HSA_380994	R-HSA-380994	ATF4 activates genes	reactome_annotation	0	11511	183	26	0	1	1	FALSE
uploaded_gene_set	R_HSA_381033	R-HSA-381033	ATF6 (ATF6-alpha) activates chaperones	reactome_annotation	0	11511	183	12	0	1	1	FALSE
uploaded_gene_set	R_HSA_381183	R-HSA-381183	ATF6 (ATF6-alpha) activates chaperone genes	reactome_annotation	0	11511	183	10	0	1	1	FALSE
uploaded_gene_set	R_HSA_381771	R-HSA-381771	Synthesis, secretion, and inactivation of Glucagon-like Peptide-1 (GLP-1)	reactome_annotation	0	11511	183	20	0	1	1	FALSE
uploaded_gene_set	R_HSA_383280	R-HSA-383280	Nuclear Receptor transcription pathway	reactome_annotation	0	11511	183	56	0	1	1	FALSE
uploaded_gene_set	R_HSA_388841	R-HSA-388841	Costimulation by the CD28 family	reactome_annotation	0	11511	183	115	0	1	1	FALSE
uploaded_gene_set	R_HSA_388844	R-HSA-388844	Receptor protein tyrosine phosphatases interactions	reactome_annotation	0	11511	183	21	0	1	1	FALSE
uploaded_gene_set	R_HSA_389356	R-HSA-389356	CD28 co-stimulation	reactome_annotation	0	11511	183	35	0	1	1	FALSE
uploaded_gene_set	R_HSA_389357	R-HSA-389357	CD28 dependent PI3K/Akt signaling	reactome_annotation	0	11511	183	23	0	1	1	FALSE
uploaded_gene_set	R_HSA_389359	R-HSA-389359	CD28 dependent Vav1 pathway	reactome_annotation	0	11511	183	13	0	1	1	FALSE
uploaded_gene_set	R_HSA_389513	R-HSA-389513	CTLA4 inhibitory signaling	reactome_annotation	0	11511	183	23	0	1	1	FALSE
uploaded_gene_set	R_HSA_389661	R-HSA-389661	Glyoxylate metabolism and glycine degradation	reactome_annotation	0	11511	183	31	0	1	1	FALSE
uploaded_gene_set	R_HSA_389948	R-HSA-389948	PD-1 signaling	reactome_annotation	0	11511	183	66	0	1	1	FALSE
uploaded_gene_set	R_HSA_389957	R-HSA-389957	Prefoldin mediated transfer of substrate to CCT/TriC	reactome_annotation	0	11511	183	32	0	1	1	FALSE
uploaded_gene_set	R_HSA_389958	R-HSA-389958	Cooperation of Prefoldin and TriC/CCT in actin and tubulin folding	reactome_annotation	0	11511	183	37	0	1	1	FALSE
uploaded_gene_set	R_HSA_389960	R-HSA-389960	Formation of tubulin folding intermediates by CCT/TriC	reactome_annotation	0	11511	183	26	0	1	1	FALSE
uploaded_gene_set	R_HSA_389977	R-HSA-389977	Post-chaperonin tubulin folding pathway	reactome_annotation	0	11511	183	24	0	1	1	FALSE
uploaded_gene_set	R_HSA_390247	R-HSA-390247	Beta-oxidation of very long chain fatty acids	reactome_annotation	0	11511	183	13	0	1	1	FALSE
uploaded_gene_set	R_HSA_390450	R-HSA-390450	Folding of actin by CCT/TriC	reactome_annotation	0	11511	183	10	0	1	1	FALSE
uploaded_gene_set	R_HSA_390471	R-HSA-390471	Association of TriC/CCT with target proteins during biosynthesis	reactome_annotation	0	11511	183	44	0	1	1	FALSE
uploaded_gene_set	R_HSA_390522	R-HSA-390522	Striated Muscle Contraction	reactome_annotation	0	11511	183	36	0	1	1	FALSE
uploaded_gene_set	R_HSA_391160	R-HSA-391160	Signal regulatory protein (SIRP) family interactions	reactome_annotation	0	11511	183	16	0	1	1	FALSE
uploaded_gene_set	R_HSA_392154	R-HSA-392154	Nitric oxide stimulates guanylate cyclase	reactome_annotation	0	11511	183	24	0	1	1	FALSE
uploaded_gene_set	R_HSA_392170	R-HSA-392170	ADP signalling through P2Y purinoceptor 12	reactome_annotation	0	11511	183	23	0	1	1	FALSE
uploaded_gene_set	R_HSA_392451	R-HSA-392451	G beta:gamma signalling through PI3Kgamma	reactome_annotation	0	11511	183	50	0	1	1	FALSE
uploaded_gene_set	R_HSA_392517	R-HSA-392517	Rap1 signalling	reactome_annotation	0	11511	183	16	0	1	1	FALSE
uploaded_gene_set	R_HSA_392518	R-HSA-392518	Signal amplification	reactome_annotation	0	11511	183	33	0	1	1	FALSE
uploaded_gene_set	R_HSA_3928662	R-HSA-3928662	EPHB-mediated forward signaling	reactome_annotation	0	11511	183	42	0	1	1	FALSE
uploaded_gene_set	R_HSA_3928663	R-HSA-3928663	EPHA-mediated growth cone collapse	reactome_annotation	0	11511	183	35	0	1	1	FALSE
uploaded_gene_set	R_HSA_3928664	R-HSA-3928664	Ephrin signaling	reactome_annotation	0	11511	183	18	0	1	1	FALSE
uploaded_gene_set	R_HSA_397795	R-HSA-397795	G-protein beta:gamma signalling	reactome_annotation	0	11511	183	53	0	1	1	FALSE
uploaded_gene_set	R_HSA_399719	R-HSA-399719	Trafficking of AMPA receptors	reactome_annotation	0	11511	183	32	0	1	1	FALSE
uploaded_gene_set	R_HSA_399721	R-HSA-399721	Glutamate binding, activation of AMPA receptors and synaptic plasticity	reactome_annotation	0	11511	183	32	0	1	1	FALSE
uploaded_gene_set	R_HSA_399954	R-HSA-399954	Sema3A PAK dependent Axon repulsion	reactome_annotation	0	11511	183	16	0	1	1	FALSE
uploaded_gene_set	R_HSA_399955	R-HSA-399955	SEMA3A-Plexin repulsion signaling by inhibiting Integrin adhesion	reactome_annotation	0	11511	183	14	0	1	1	FALSE
uploaded_gene_set	R_HSA_399956	R-HSA-399956	CRMPs in Sema3A signaling	reactome_annotation	0	11511	183	16	0	1	1	FALSE
uploaded_gene_set	R_HSA_399997	R-HSA-399997	Acetylcholine regulates insulin secretion	reactome_annotation	0	11511	183	10	0	1	1	FALSE
uploaded_gene_set	R_HSA_400042	R-HSA-400042	Adrenaline,noradrenaline inhibits insulin secretion	reactome_annotation	0	11511	183	29	0	1	1	FALSE
uploaded_gene_set	R_HSA_400508	R-HSA-400508	Incretin synthesis, secretion, and inactivation	reactome_annotation	0	11511	183	23	0	1	1	FALSE
uploaded_gene_set	R_HSA_400511	R-HSA-400511	Synthesis, secretion, and inactivation of Glucose-dependent Insulinotropic Polypeptide (GIP)	reactome_annotation	0	11511	183	13	0	1	1	FALSE
uploaded_gene_set	R_HSA_400685	R-HSA-400685	Sema4D in semaphorin signaling	reactome_annotation	0	11511	183	28	0	1	1	FALSE
uploaded_gene_set	R_HSA_4085001	R-HSA-4085001	Sialic acid metabolism	reactome_annotation	0	11511	183	41	0	1	1	FALSE
uploaded_gene_set	R_HSA_416572	R-HSA-416572	Sema4D induced cell migration and growth-cone collapse	reactome_annotation	0	11511	183	25	0	1	1	FALSE
uploaded_gene_set	R_HSA_416700	R-HSA-416700	Other semaphorin interactions	reactome_annotation	0	11511	183	19	0	1	1	FALSE
uploaded_gene_set	R_HSA_416993	R-HSA-416993	Trafficking of GluR2-containing AMPA receptors	reactome_annotation	0	11511	183	18	0	1	1	FALSE
uploaded_gene_set	R_HSA_417957	R-HSA-417957	P2Y receptors	reactome_annotation	0	11511	183	12	0	1	1	FALSE
uploaded_gene_set	R_HSA_418038	R-HSA-418038	Nucleotide-like (purinergic) receptors	reactome_annotation	0	11511	183	16	0	1	1	FALSE
uploaded_gene_set	R_HSA_418217	R-HSA-418217	G beta:gamma signalling through PLC beta	reactome_annotation	0	11511	183	21	0	1	1	FALSE
uploaded_gene_set	R_HSA_418457	R-HSA-418457	cGMP effects	reactome_annotation	0	11511	183	18	0	1	1	FALSE
uploaded_gene_set	R_HSA_418592	R-HSA-418592	ADP signalling through P2Y purinoceptor 1	reactome_annotation	0	11511	183	26	0	1	1	FALSE
uploaded_gene_set	R_HSA_418885	R-HSA-418885	DCC mediated attractive signaling	reactome_annotation	0	11511	183	14	0	1	1	FALSE
uploaded_gene_set	R_HSA_418886	R-HSA-418886	Netrin mediated repulsion signals	reactome_annotation	0	11511	183	10	0	1	1	FALSE
uploaded_gene_set	R_HSA_418890	R-HSA-418890	Role of second messengers in netrin-1 signaling	reactome_annotation	0	11511	183	10	0	1	1	FALSE
uploaded_gene_set	R_HSA_418990	R-HSA-418990	Adherens junctions interactions	reactome_annotation	0	11511	183	33	0	1	1	FALSE
uploaded_gene_set	R_HSA_419408	R-HSA-419408	Lysosphingolipid and LPA receptors	reactome_annotation	0	11511	183	15	0	1	1	FALSE
uploaded_gene_set	R_HSA_419812	R-HSA-419812	Calcitonin-like ligand receptors	reactome_annotation	0	11511	183	10	0	1	1	FALSE
uploaded_gene_set	R_HSA_420029	R-HSA-420029	Tight junction interactions	reactome_annotation	0	11511	183	30	0	1	1	FALSE
uploaded_gene_set	R_HSA_420499	R-HSA-420499	Class C/3 (Metabotropic glutamate/pheromone receptors)	reactome_annotation	0	11511	183	64	0	1	1	FALSE
uploaded_gene_set	R_HSA_421270	R-HSA-421270	Cell-cell junction organization	reactome_annotation	0	11511	183	65	0	1	1	FALSE
uploaded_gene_set	R_HSA_422085	R-HSA-422085	Synthesis, secretion, and deacylation of Ghrelin	reactome_annotation	0	11511	183	19	0	1	1	FALSE
uploaded_gene_set	R_HSA_425381	R-HSA-425381	Bicarbonate transporters	reactome_annotation	0	11511	183	10	0	1	1	FALSE
uploaded_gene_set	R_HSA_425561	R-HSA-425561	Sodium/Calcium exchangers	reactome_annotation	0	11511	183	13	0	1	1	FALSE
uploaded_gene_set	R_HSA_428540	R-HSA-428540	Activation of Rac	reactome_annotation	0	11511	183	14	0	1	1	FALSE
uploaded_gene_set	R_HSA_428643	R-HSA-428643	Organic anion transporters	reactome_annotation	0	11511	183	11	0	1	1	FALSE
uploaded_gene_set	R_HSA_428790	R-HSA-428790	Facilitative Na+-independent glucose transporters	reactome_annotation	0	11511	183	16	0	1	1	FALSE
uploaded_gene_set	R_HSA_428930	R-HSA-428930	Thromboxane signalling through TP receptor	reactome_annotation	0	11511	183	24	0	1	1	FALSE
uploaded_gene_set	R_HSA_429914	R-HSA-429914	Deadenylation-dependent mRNA decay	reactome_annotation	0	11511	183	76	0	1	1	FALSE
uploaded_gene_set	R_HSA_429947	R-HSA-429947	Deadenylation of mRNA	reactome_annotation	0	11511	183	35	0	1	1	FALSE
uploaded_gene_set	R_HSA_429958	R-HSA-429958	mRNA decay by 3' to 5' exoribonuclease	reactome_annotation	0	11511	183	21	0	1	1	FALSE
uploaded_gene_set	R_HSA_430039	R-HSA-430039	mRNA decay by 5' to 3' exoribonuclease	reactome_annotation	0	11511	183	20	0	1	1	FALSE
uploaded_gene_set	R_HSA_430116	R-HSA-430116	GP1b-IX-V activation signalling	reactome_annotation	0	11511	183	12	0	1	1	FALSE
uploaded_gene_set	R_HSA_432047	R-HSA-432047	Passive transport by Aquaporins	reactome_annotation	0	11511	183	13	0	1	1	FALSE
uploaded_gene_set	R_HSA_432142	R-HSA-432142	Platelet sensitization by LDL	reactome_annotation	0	11511	183	16	0	1	1	FALSE
uploaded_gene_set	R_HSA_432720	R-HSA-432720	Lysosome Vesicle Biogenesis	reactome_annotation	0	11511	183	35	0	1	1	FALSE
uploaded_gene_set	R_HSA_435354	R-HSA-435354	Zinc transporters	reactome_annotation	0	11511	183	22	0	1	1	FALSE
uploaded_gene_set	R_HSA_437239	R-HSA-437239	Recycling pathway of L1	reactome_annotation	0	11511	183	49	0	1	1	FALSE
uploaded_gene_set	R_HSA_438064	R-HSA-438064	Post NMDA receptor activation events	reactome_annotation	0	11511	183	39	0	1	1	FALSE
uploaded_gene_set	R_HSA_438066	R-HSA-438066	Unblocking of NMDA receptor, glutamate binding and activation	reactome_annotation	0	11511	183	17	0	1	1	FALSE
uploaded_gene_set	R_HSA_4419969	R-HSA-4419969	Depolymerisation of the Nuclear Lamina	reactome_annotation	0	11511	183	15	0	1	1	FALSE
uploaded_gene_set	R_HSA_442380	R-HSA-442380	Zinc influx into cells by the SLC39 gene family	reactome_annotation	0	11511	183	15	0	1	1	FALSE
uploaded_gene_set	R_HSA_442660	R-HSA-442660	Na+/Cl- dependent neurotransmitter transporters	reactome_annotation	0	11511	183	20	0	1	1	FALSE
uploaded_gene_set	R_HSA_442729	R-HSA-442729	CREB phosphorylation through the activation of CaMKII	reactome_annotation	0	11511	183	17	0	1	1	FALSE
uploaded_gene_set	R_HSA_442742	R-HSA-442742	CREB phosphorylation through the activation of Ras	reactome_annotation	0	11511	183	31	0	1	1	FALSE
uploaded_gene_set	R_HSA_442755	R-HSA-442755	Activation of NMDA receptor and postsynaptic events	reactome_annotation	0	11511	183	43	0	1	1	FALSE
uploaded_gene_set	R_HSA_442982	R-HSA-442982	Ras activation uopn Ca2+ infux through NMDA receptor	reactome_annotation	0	11511	183	20	0	1	1	FALSE
uploaded_gene_set	R_HSA_445095	R-HSA-445095	Interaction between L1 and Ankyrins	reactome_annotation	0	11511	183	31	0	1	1	FALSE
uploaded_gene_set	R_HSA_445355	R-HSA-445355	Smooth Muscle Contraction	reactome_annotation	0	11511	183	36	0	1	1	FALSE
uploaded_gene_set	R_HSA_445989	R-HSA-445989	TAK1 activates NFkB by phosphorylation and activation of IKKs complex	reactome_annotation	0	11511	183	41	0	1	1	FALSE
uploaded_gene_set	R_HSA_446107	R-HSA-446107	Type I hemidesmosome assembly	reactome_annotation	0	11511	183	11	0	1	1	FALSE
uploaded_gene_set	R_HSA_446353	R-HSA-446353	Cell-extracellular matrix interactions	reactome_annotation	0	11511	183	17	0	1	1	FALSE
uploaded_gene_set	R_HSA_446728	R-HSA-446728	Cell junction organization	reactome_annotation	0	11511	183	91	0	1	1	FALSE
uploaded_gene_set	R_HSA_450282	R-HSA-450282	MAPK targets/ Nuclear events mediated by MAP kinases	reactome_annotation	0	11511	183	32	0	1	1	FALSE
uploaded_gene_set	R_HSA_450302	R-HSA-450302	activated TAK1 mediates p38 MAPK activation	reactome_annotation	0	11511	183	23	0	1	1	FALSE
uploaded_gene_set	R_HSA_450321	R-HSA-450321	JNK (c-Jun kinases) phosphorylation and activation mediated by activated human TAK1	reactome_annotation	0	11511	183	22	0	1	1	FALSE
uploaded_gene_set	R_HSA_450341	R-HSA-450341	Activation of the AP-1 family of transcription factors	reactome_annotation	0	11511	183	10	0	1	1	FALSE
uploaded_gene_set	R_HSA_450385	R-HSA-450385	Butyrate Response Factor 1 (BRF1) binds and destabilizes mRNA	reactome_annotation	0	11511	183	17	0	1	1	FALSE
uploaded_gene_set	R_HSA_450513	R-HSA-450513	Tristetraprolin (TTP, ZFP36) binds and destabilizes mRNA	reactome_annotation	0	11511	183	16	0	1	1	FALSE
uploaded_gene_set	R_HSA_450604	R-HSA-450604	KSRP (KHSRP) binds and destabilizes mRNA	reactome_annotation	0	11511	183	18	0	1	1	FALSE
uploaded_gene_set	R_HSA_451306	R-HSA-451306	Ionotropic activity of kainate receptors	reactome_annotation	0	11511	183	12	0	1	1	FALSE
uploaded_gene_set	R_HSA_451308	R-HSA-451308	Activation of Ca-permeable Kainate Receptor	reactome_annotation	0	11511	183	12	0	1	1	FALSE
uploaded_gene_set	R_HSA_451326	R-HSA-451326	Activation of kainate receptors upon glutamate binding	reactome_annotation	0	11511	183	33	0	1	1	FALSE
uploaded_gene_set	R_HSA_456926	R-HSA-456926	Thrombin signalling through proteinase activated receptors (PARs)	reactome_annotation	0	11511	183	33	0	1	1	FALSE
uploaded_gene_set	R_HSA_4570464	R-HSA-4570464	SUMOylation of RNA binding proteins	reactome_annotation	0	11511	183	51	0	1	1	FALSE
uploaded_gene_set	R_HSA_4615885	R-HSA-4615885	SUMOylation of DNA replication proteins	reactome_annotation	0	11511	183	44	0	1	1	FALSE
uploaded_gene_set	R_HSA_4641262	R-HSA-4641262	Disassembly of the destruction complex and recruitment of AXIN to the membrane	reactome_annotation	0	11511	183	32	0	1	1	FALSE
uploaded_gene_set	R_HSA_4641263	R-HSA-4641263	Regulation of FZD by ubiquitination	reactome_annotation	0	11511	183	22	0	1	1	FALSE
uploaded_gene_set	R_HSA_4641265	R-HSA-4641265	Repression of WNT target genes	reactome_annotation	0	11511	183	14	0	1	1	FALSE
uploaded_gene_set	R_HSA_4791275	R-HSA-4791275	Signaling by WNT in cancer	reactome_annotation	0	11511	183	35	0	1	1	FALSE
uploaded_gene_set	R_HSA_4839735	R-HSA-4839735	AXIN mutants destabilize the destruction complex, activating WNT signaling	reactome_annotation	0	11511	183	14	0	1	1	FALSE
uploaded_gene_set	R_HSA_4839743	R-HSA-4839743	phosphorylation site mutants of CTNNB1 are not targeted to the proteasome by the destruction complex	reactome_annotation	0	11511	183	15	0	1	1	FALSE
uploaded_gene_set	R_HSA_4839744	R-HSA-4839744	truncated APC mutants destabilize the destruction complex	reactome_annotation	0	11511	183	14	0	1	1	FALSE
uploaded_gene_set	R_HSA_4839748	R-HSA-4839748	AMER1 mutants destabilize the destruction complex	reactome_annotation	0	11511	183	14	0	1	1	FALSE
uploaded_gene_set	R_HSA_500657	R-HSA-500657	Presynaptic function of Kainate receptors	reactome_annotation	0	11511	183	22	0	1	1	FALSE
uploaded_gene_set	R_HSA_5083625	R-HSA-5083625	Defective GALNT3 causes familial hyperphosphatemic tumoral calcinosis (HFTC)	reactome_annotation	0	11511	183	21	0	1	1	FALSE
uploaded_gene_set	R_HSA_5083632	R-HSA-5083632	Defective C1GALT1C1 causes Tn polyagglutination syndrome (TNPS)	reactome_annotation	0	11511	183	21	0	1	1	FALSE
uploaded_gene_set	R_HSA_5083636	R-HSA-5083636	Defective GALNT12 causes colorectal cancer 1 (CRCS1)	reactome_annotation	0	11511	183	21	0	1	1	FALSE
uploaded_gene_set	R_HSA_5099900	R-HSA-5099900	WNT5A-dependent internalization of FZD4	reactome_annotation	0	11511	183	15	0	1	1	FALSE
uploaded_gene_set	R_HSA_5140745	R-HSA-5140745	WNT5A-dependent internalization of FZD2, FZD5 and ROR2	reactome_annotation	0	11511	183	13	0	1	1	FALSE
uploaded_gene_set	R_HSA_5218900	R-HSA-5218900	CASP8 activity is inhibited	reactome_annotation	0	11511	183	11	0	1	1	FALSE
uploaded_gene_set	R_HSA_525793	R-HSA-525793	Myogenesis	reactome_annotation	0	11511	183	29	0	1	1	FALSE
uploaded_gene_set	R_HSA_5339716	R-HSA-5339716	Misspliced GSK3beta mutants stabilize beta-catenin	reactome_annotation	0	11511	183	15	0	1	1	FALSE
uploaded_gene_set	R_HSA_5357786	R-HSA-5357786	TNFR1-induced proapoptotic signaling	reactome_annotation	0	11511	183	19	0	1	1	FALSE
uploaded_gene_set	R_HSA_5357905	R-HSA-5357905	Regulation of TNFR1 signaling	reactome_annotation	0	11511	183	39	0	1	1	FALSE
uploaded_gene_set	R_HSA_5357956	R-HSA-5357956	TNFR1-induced NFkappaB signaling pathway	reactome_annotation	0	11511	183	36	0	1	1	FALSE
uploaded_gene_set	R_HSA_5358508	R-HSA-5358508	Mismatch Repair	reactome_annotation	0	11511	183	15	0	1	1	FALSE
uploaded_gene_set	R_HSA_5358565	R-HSA-5358565	Mismatch repair (MMR) directed by MSH2:MSH6 (MutSalpha)	reactome_annotation	0	11511	183	14	0	1	1	FALSE
uploaded_gene_set	R_HSA_5358606	R-HSA-5358606	Mismatch repair (MMR) directed by MSH2:MSH3 (MutSbeta)	reactome_annotation	0	11511	183	14	0	1	1	FALSE
uploaded_gene_set	R_HSA_5358747	R-HSA-5358747	S33 mutants of beta-catenin aren't phosphorylated	reactome_annotation	0	11511	183	15	0	1	1	FALSE
uploaded_gene_set	R_HSA_5358749	R-HSA-5358749	S37 mutants of beta-catenin aren't phosphorylated	reactome_annotation	0	11511	183	15	0	1	1	FALSE
uploaded_gene_set	R_HSA_5358751	R-HSA-5358751	S45 mutants of beta-catenin aren't phosphorylated	reactome_annotation	0	11511	183	15	0	1	1	FALSE
uploaded_gene_set	R_HSA_5358752	R-HSA-5358752	T41 mutants of beta-catenin aren't phosphorylated	reactome_annotation	0	11511	183	15	0	1	1	FALSE
uploaded_gene_set	R_HSA_5365859	R-HSA-5365859	RA biosynthesis pathway	reactome_annotation	0	11511	183	31	0	1	1	FALSE
uploaded_gene_set	R_HSA_539107	R-HSA-539107	Activation of E2F1 target genes at G1/S	reactome_annotation	0	11511	183	28	0	1	1	FALSE
uploaded_gene_set	R_HSA_5423646	R-HSA-5423646	Aflatoxin activation and detoxification	reactome_annotation	0	11511	183	18	0	1	1	FALSE
uploaded_gene_set	R_HSA_5467337	R-HSA-5467337	APC truncation mutants have impaired AXIN binding	reactome_annotation	0	11511	183	14	0	1	1	FALSE
uploaded_gene_set	R_HSA_5467340	R-HSA-5467340	AXIN missense mutants destabilize the destruction complex	reactome_annotation	0	11511	183	14	0	1	1	FALSE
uploaded_gene_set	R_HSA_5467348	R-HSA-5467348	Truncations of AMER1 destabilize the destruction complex	reactome_annotation	0	11511	183	14	0	1	1	FALSE
uploaded_gene_set	R_HSA_5576886	R-HSA-5576886	Phase 4 - resting membrane potential	reactome_annotation	0	11511	183	19	0	1	1	FALSE
uploaded_gene_set	R_HSA_5578768	R-HSA-5578768	Physiological factors	reactome_annotation	0	11511	183	12	0	1	1	FALSE
uploaded_gene_set	R_HSA_5601884	R-HSA-5601884	PIWI-interacting RNA (piRNA) biogenesis	reactome_annotation	0	11511	183	30	0	1	1	FALSE
uploaded_gene_set	R_HSA_5620922	R-HSA-5620922	BBSome-mediated cargo-targeting to cilium	reactome_annotation	0	11511	183	23	0	1	1	FALSE
uploaded_gene_set	R_HSA_5621480	R-HSA-5621480	Dectin-2 family	reactome_annotation	0	11511	183	32	0	1	1	FALSE
uploaded_gene_set	R_HSA_5621575	R-HSA-5621575	CD209 (DC-SIGN) signaling	reactome_annotation	0	11511	183	22	0	1	1	FALSE
uploaded_gene_set	R_HSA_5625900	R-HSA-5625900	RHO GTPases activate CIT	reactome_annotation	0	11511	183	17	0	1	1	FALSE
uploaded_gene_set	R_HSA_5625970	R-HSA-5625970	RHO GTPases activate KTN1	reactome_annotation	0	11511	183	11	0	1	1	FALSE
uploaded_gene_set	R_HSA_5626467	R-HSA-5626467	RHO GTPases activate IQGAPs	reactome_annotation	0	11511	183	33	0	1	1	FALSE
uploaded_gene_set	R_HSA_5627117	R-HSA-5627117	RHO GTPases Activate ROCKs	reactome_annotation	0	11511	183	18	0	1	1	FALSE
uploaded_gene_set	R_HSA_5627123	R-HSA-5627123	RHO GTPases activate PAKs	reactome_annotation	0	11511	183	24	0	1	1	FALSE
uploaded_gene_set	R_HSA_5633007	R-HSA-5633007	Regulation of TP53 Activity	reactome_annotation	0	11511	183	179	0	1	1	FALSE
uploaded_gene_set	R_HSA_5637810	R-HSA-5637810	Constitutive Signaling by EGFRvIII	reactome_annotation	0	11511	183	16	0	1	1	FALSE
uploaded_gene_set	R_HSA_5637812	R-HSA-5637812	Signaling by EGFRvIII in Cancer	reactome_annotation	0	11511	183	16	0	1	1	FALSE
uploaded_gene_set	R_HSA_5637815	R-HSA-5637815	Signaling by Ligand-Responsive EGFR Variants in Cancer	reactome_annotation	0	11511	183	20	0	1	1	FALSE
uploaded_gene_set	R_HSA_5651801	R-HSA-5651801	PCNA-Dependent Long Patch Base Excision Repair	reactome_annotation	0	11511	183	21	0	1	1	FALSE
uploaded_gene_set	R_HSA_5654219	R-HSA-5654219	Phospholipase C-mediated cascade: FGFR1	reactome_annotation	0	11511	183	16	0	1	1	FALSE
uploaded_gene_set	R_HSA_5654221	R-HSA-5654221	Phospholipase C-mediated cascade; FGFR2	reactome_annotation	0	11511	183	18	0	1	1	FALSE
uploaded_gene_set	R_HSA_5654227	R-HSA-5654227	Phospholipase C-mediated cascade; FGFR3	reactome_annotation	0	11511	183	13	0	1	1	FALSE
uploaded_gene_set	R_HSA_5654228	R-HSA-5654228	Phospholipase C-mediated cascade; FGFR4	reactome_annotation	0	11511	183	15	0	1	1	FALSE
uploaded_gene_set	R_HSA_5654688	R-HSA-5654688	SHC-mediated cascade:FGFR1	reactome_annotation	0	11511	183	22	0	1	1	FALSE
uploaded_gene_set	R_HSA_5654689	R-HSA-5654689	PI-3K cascade:FGFR1	reactome_annotation	0	11511	183	21	0	1	1	FALSE
uploaded_gene_set	R_HSA_5654693	R-HSA-5654693	FRS-mediated FGFR1 signaling	reactome_annotation	0	11511	183	24	0	1	1	FALSE
uploaded_gene_set	R_HSA_5654695	R-HSA-5654695	PI-3K cascade:FGFR2	reactome_annotation	0	11511	183	23	0	1	1	FALSE
uploaded_gene_set	R_HSA_5654696	R-HSA-5654696	Downstream signaling of activated FGFR2	reactome_annotation	0	11511	183	31	0	1	1	FALSE
uploaded_gene_set	R_HSA_5654699	R-HSA-5654699	SHC-mediated cascade:FGFR2	reactome_annotation	0	11511	183	24	0	1	1	FALSE
uploaded_gene_set	R_HSA_5654700	R-HSA-5654700	FRS-mediated FGFR2 signaling	reactome_annotation	0	11511	183	26	0	1	1	FALSE
uploaded_gene_set	R_HSA_5654704	R-HSA-5654704	SHC-mediated cascade:FGFR3	reactome_annotation	0	11511	183	19	0	1	1	FALSE
uploaded_gene_set	R_HSA_5654706	R-HSA-5654706	FRS-mediated FGFR3 signaling	reactome_annotation	0	11511	183	21	0	1	1	FALSE
uploaded_gene_set	R_HSA_5654708	R-HSA-5654708	Downstream signaling of activated FGFR3	reactome_annotation	0	11511	183	26	0	1	1	FALSE
uploaded_gene_set	R_HSA_5654710	R-HSA-5654710	PI-3K cascade:FGFR3	reactome_annotation	0	11511	183	18	0	1	1	FALSE
uploaded_gene_set	R_HSA_5654712	R-HSA-5654712	FRS-mediated FGFR4 signaling	reactome_annotation	0	11511	183	23	0	1	1	FALSE
uploaded_gene_set	R_HSA_5654716	R-HSA-5654716	Downstream signaling of activated FGFR4	reactome_annotation	0	11511	183	28	0	1	1	FALSE
uploaded_gene_set	R_HSA_5654719	R-HSA-5654719	SHC-mediated cascade:FGFR4	reactome_annotation	0	11511	183	21	0	1	1	FALSE
uploaded_gene_set	R_HSA_5654720	R-HSA-5654720	PI-3K cascade:FGFR4	reactome_annotation	0	11511	183	20	0	1	1	FALSE
uploaded_gene_set	R_HSA_5654726	R-HSA-5654726	Negative regulation of FGFR1 signaling	reactome_annotation	0	11511	183	33	0	1	1	FALSE
uploaded_gene_set	R_HSA_5654727	R-HSA-5654727	Negative regulation of FGFR2 signaling	reactome_annotation	0	11511	183	34	0	1	1	FALSE
uploaded_gene_set	R_HSA_5654732	R-HSA-5654732	Negative regulation of FGFR3 signaling	reactome_annotation	0	11511	183	29	0	1	1	FALSE
uploaded_gene_set	R_HSA_5654733	R-HSA-5654733	Negative regulation of FGFR4 signaling	reactome_annotation	0	11511	183	31	0	1	1	FALSE
uploaded_gene_set	R_HSA_5654738	R-HSA-5654738	Signaling by FGFR2	reactome_annotation	0	11511	183	75	0	1	1	FALSE
uploaded_gene_set	R_HSA_5654741	R-HSA-5654741	Signaling by FGFR3	reactome_annotation	0	11511	183	41	0	1	1	FALSE
uploaded_gene_set	R_HSA_5654743	R-HSA-5654743	Signaling by FGFR4	reactome_annotation	0	11511	183	42	0	1	1	FALSE
uploaded_gene_set	R_HSA_5655253	R-HSA-5655253	Signaling by FGFR2 in disease	reactome_annotation	0	11511	183	44	0	1	1	FALSE
uploaded_gene_set	R_HSA_5655291	R-HSA-5655291	Signaling by FGFR4 in disease	reactome_annotation	0	11511	183	12	0	1	1	FALSE
uploaded_gene_set	R_HSA_5655302	R-HSA-5655302	Signaling by FGFR1 in disease	reactome_annotation	0	11511	183	39	0	1	1	FALSE
uploaded_gene_set	R_HSA_5655332	R-HSA-5655332	Signaling by FGFR3 in disease	reactome_annotation	0	11511	183	23	0	1	1	FALSE
uploaded_gene_set	R_HSA_5655862	R-HSA-5655862	Translesion synthesis by POLK	reactome_annotation	0	11511	183	17	0	1	1	FALSE
uploaded_gene_set	R_HSA_5656121	R-HSA-5656121	Translesion synthesis by POLI	reactome_annotation	0	11511	183	17	0	1	1	FALSE
uploaded_gene_set	R_HSA_5656169	R-HSA-5656169	Termination of translesion DNA synthesis	reactome_annotation	0	11511	183	32	0	1	1	FALSE
uploaded_gene_set	R_HSA_5658623	R-HSA-5658623	FGFRL1 modulation of FGFR1 signaling	reactome_annotation	0	11511	183	13	0	1	1	FALSE
uploaded_gene_set	R_HSA_5663084	R-HSA-5663084	Diseases of carbohydrate metabolism	reactome_annotation	0	11511	183	10	0	1	1	FALSE
uploaded_gene_set	R_HSA_5663213	R-HSA-5663213	RHO GTPases Activate WASPs and WAVEs	reactome_annotation	0	11511	183	36	0	1	1	FALSE
uploaded_gene_set	R_HSA_5668599	R-HSA-5668599	RHO GTPases Activate NADPH Oxidases	reactome_annotation	0	11511	183	14	0	1	1	FALSE
uploaded_gene_set	R_HSA_5675482	R-HSA-5675482	Regulation of necroptotic cell death	reactome_annotation	0	11511	183	18	0	1	1	FALSE
uploaded_gene_set	R_HSA_5683826	R-HSA-5683826	Surfactant metabolism	reactome_annotation	0	11511	183	30	0	1	1	FALSE
uploaded_gene_set	R_HSA_5685938	R-HSA-5685938	HDR through Single Strand Annealing (SSA)	reactome_annotation	0	11511	183	38	0	1	1	FALSE
uploaded_gene_set	R_HSA_5685939	R-HSA-5685939	HDR through MMEJ (alt-NHEJ)	reactome_annotation	0	11511	183	10	0	1	1	FALSE
uploaded_gene_set	R_HSA_5685942	R-HSA-5685942	HDR through Homologous Recombination (HRR)	reactome_annotation	0	11511	183	68	0	1	1	FALSE
uploaded_gene_set	R_HSA_5687613	R-HSA-5687613	Diseases associated with surfactant metabolism	reactome_annotation	0	11511	183	10	0	1	1	FALSE
uploaded_gene_set	R_HSA_5689877	R-HSA-5689877	Josephin domain DUBs	reactome_annotation	0	11511	183	12	0	1	1	FALSE
uploaded_gene_set	R_HSA_5689896	R-HSA-5689896	Ovarian tumor domain proteases	reactome_annotation	0	11511	183	39	0	1	1	FALSE
uploaded_gene_set	R_HSA_5693537	R-HSA-5693537	Resolution of D-Loop Structures	reactome_annotation	0	11511	183	34	0	1	1	FALSE
uploaded_gene_set	R_HSA_5693554	R-HSA-5693554	Resolution of D-loop Structures through Synthesis-Dependent Strand Annealing (SDSA)	reactome_annotation	0	11511	183	26	0	1	1	FALSE
uploaded_gene_set	R_HSA_5693568	R-HSA-5693568	Resolution of D-loop Structures through Holliday Junction Intermediates	reactome_annotation	0	11511	183	33	0	1	1	FALSE
uploaded_gene_set	R_HSA_5693579	R-HSA-5693579	Homologous DNA Pairing and Strand Exchange	reactome_annotation	0	11511	183	43	0	1	1	FALSE
uploaded_gene_set	R_HSA_5693616	R-HSA-5693616	Presynaptic phase of homologous DNA pairing and strand exchange	reactome_annotation	0	11511	183	40	0	1	1	FALSE
uploaded_gene_set	R_HSA_5694530	R-HSA-5694530	Cargo concentration in the ER	reactome_annotation	0	11511	183	33	0	1	1	FALSE
uploaded_gene_set	R_HSA_5696394	R-HSA-5696394	DNA Damage Recognition in GG-NER	reactome_annotation	0	11511	183	48	0	1	1	FALSE
uploaded_gene_set	R_HSA_5696395	R-HSA-5696395	Formation of Incision Complex in GG-NER	reactome_annotation	0	11511	183	51	0	1	1	FALSE
uploaded_gene_set	R_HSA_5696397	R-HSA-5696397	Gap-filling DNA repair synthesis and ligation in GG-NER	reactome_annotation	0	11511	183	25	0	1	1	FALSE
uploaded_gene_set	R_HSA_5696398	R-HSA-5696398	Nucleotide Excision Repair	reactome_annotation	0	11511	183	128	0	1	1	FALSE
uploaded_gene_set	R_HSA_5696399	R-HSA-5696399	Global Genome Nucleotide Excision Repair (GG-NER)	reactome_annotation	0	11511	183	102	0	1	1	FALSE
uploaded_gene_set	R_HSA_5696400	R-HSA-5696400	Dual Incision in GG-NER	reactome_annotation	0	11511	183	48	0	1	1	FALSE
uploaded_gene_set	R_HSA_611105	R-HSA-611105	Respiratory electron transport	reactome_annotation	0	11511	183	108	0	1	1	FALSE
uploaded_gene_set	R_HSA_622323	R-HSA-622323	Presynaptic nicotinic acetylcholine receptors	reactome_annotation	0	11511	183	12	0	1	1	FALSE
uploaded_gene_set	R_HSA_622327	R-HSA-622327	Postsynaptic nicotinic acetylcholine receptors	reactome_annotation	0	11511	183	14	0	1	1	FALSE
uploaded_gene_set	R_HSA_629594	R-HSA-629594	Highly calcium permeable postsynaptic nicotinic acetylcholine receptors	reactome_annotation	0	11511	183	11	0	1	1	FALSE
uploaded_gene_set	R_HSA_629602	R-HSA-629602	Activation of Nicotinic Acetylcholine Receptors	reactome_annotation	0	11511	183	14	0	1	1	FALSE
uploaded_gene_set	R_HSA_674695	R-HSA-674695	RNA Polymerase II Pre-transcription Events	reactome_annotation	0	11511	183	95	0	1	1	FALSE
uploaded_gene_set	R_HSA_6781823	R-HSA-6781823	Formation of TC-NER Pre-Incision Complex	reactome_annotation	0	11511	183	61	0	1	1	FALSE
uploaded_gene_set	R_HSA_6781827	R-HSA-6781827	Transcription-Coupled Nucleotide Excision Repair (TC-NER)	reactome_annotation	0	11511	183	86	0	1	1	FALSE
uploaded_gene_set	R_HSA_6782135	R-HSA-6782135	Dual incision in TC-NER	reactome_annotation	0	11511	183	73	0	1	1	FALSE
uploaded_gene_set	R_HSA_6782210	R-HSA-6782210	Gap-filling DNA repair synthesis and ligation in TC-NER	reactome_annotation	0	11511	183	72	0	1	1	FALSE
uploaded_gene_set	R_HSA_6782315	R-HSA-6782315	tRNA modification in the nucleus and cytosol	reactome_annotation	0	11511	183	42	0	1	1	FALSE
uploaded_gene_set	R_HSA_6783310	R-HSA-6783310	Fanconi Anemia Pathway	reactome_annotation	0	11511	183	40	0	1	1	FALSE
uploaded_gene_set	R_HSA_6783589	R-HSA-6783589	Interleukin-6 family signaling	reactome_annotation	0	11511	183	22	0	1	1	FALSE
uploaded_gene_set	R_HSA_6784531	R-HSA-6784531	tRNA processing in the nucleus	reactome_annotation	0	11511	183	71	0	1	1	FALSE
uploaded_gene_set	R_HSA_6785470	R-HSA-6785470	tRNA processing in the mitochondrion	reactome_annotation	0	11511	183	18	0	1	1	FALSE
uploaded_gene_set	R_HSA_6785631	R-HSA-6785631	ERBB2 Regulates Cell Motility	reactome_annotation	0	11511	183	15	0	1	1	FALSE
uploaded_gene_set	R_HSA_6788467	R-HSA-6788467	IL-6-type cytokine receptor ligand interactions	reactome_annotation	0	11511	183	15	0	1	1	FALSE
uploaded_gene_set	R_HSA_6796648	R-HSA-6796648	TP53 Regulates Transcription of DNA Repair Genes	reactome_annotation	0	11511	183	83	0	1	1	FALSE
uploaded_gene_set	R_HSA_6799198	R-HSA-6799198	Complex I biogenesis	reactome_annotation	0	11511	183	62	0	1	1	FALSE
uploaded_gene_set	R_HSA_6803205	R-HSA-6803205	TP53 regulates transcription of several additional cell death genes whose specific roles in p53-dependent apoptosis remain uncertain	reactome_annotation	0	11511	183	15	0	1	1	FALSE
uploaded_gene_set	R_HSA_6803207	R-HSA-6803207	TP53 Regulates Transcription of Caspase Activators and Caspases	reactome_annotation	0	11511	183	12	0	1	1	FALSE
uploaded_gene_set	R_HSA_6803211	R-HSA-6803211	TP53 Regulates Transcription of Death Receptors and Ligands	reactome_annotation	0	11511	183	12	0	1	1	FALSE
uploaded_gene_set	R_HSA_6803529	R-HSA-6803529	FGFR2 alternative splicing	reactome_annotation	0	11511	183	28	0	1	1	FALSE
uploaded_gene_set	R_HSA_6804114	R-HSA-6804114	TP53 Regulates Transcription of Genes Involved in G2 Cell Cycle Arrest	reactome_annotation	0	11511	183	18	0	1	1	FALSE
uploaded_gene_set	R_HSA_6804116	R-HSA-6804116	TP53 Regulates Transcription of Genes Involved in G1 Cell Cycle Arrest	reactome_annotation	0	11511	183	14	0	1	1	FALSE
uploaded_gene_set	R_HSA_6804756	R-HSA-6804756	Regulation of TP53 Activity through Phosphorylation	reactome_annotation	0	11511	183	99	0	1	1	FALSE
uploaded_gene_set	R_HSA_6804757	R-HSA-6804757	Regulation of TP53 Degradation	reactome_annotation	0	11511	183	41	0	1	1	FALSE
uploaded_gene_set	R_HSA_6804758	R-HSA-6804758	Regulation of TP53 Activity through Acetylation	reactome_annotation	0	11511	183	33	0	1	1	FALSE
uploaded_gene_set	R_HSA_6804759	R-HSA-6804759	Regulation of TP53 Activity through Association with Co-factors	reactome_annotation	0	11511	183	15	0	1	1	FALSE
uploaded_gene_set	R_HSA_6804760	R-HSA-6804760	Regulation of TP53 Activity through Methylation	reactome_annotation	0	11511	183	24	0	1	1	FALSE
uploaded_gene_set	R_HSA_6806003	R-HSA-6806003	Regulation of TP53 Expression and Degradation	reactome_annotation	0	11511	183	42	0	1	1	FALSE
uploaded_gene_set	R_HSA_6807004	R-HSA-6807004	Negative regulation of MET activity	reactome_annotation	0	11511	183	22	0	1	1	FALSE
uploaded_gene_set	R_HSA_6807505	R-HSA-6807505	RNA polymerase II transcribes snRNA genes	reactome_annotation	0	11511	183	77	0	1	1	FALSE
uploaded_gene_set	R_HSA_6807878	R-HSA-6807878	COPI-mediated anterograde transport	reactome_annotation	0	11511	183	97	0	1	1	FALSE
uploaded_gene_set	R_HSA_6811436	R-HSA-6811436	COPI-independent Golgi-to-ER retrograde traffic	reactome_annotation	0	11511	183	46	0	1	1	FALSE
uploaded_gene_set	R_HSA_6811438	R-HSA-6811438	Intra-Golgi traffic	reactome_annotation	0	11511	183	46	0	1	1	FALSE
uploaded_gene_set	R_HSA_6811555	R-HSA-6811555	PI5P Regulates TP53 Acetylation	reactome_annotation	0	11511	183	10	0	1	1	FALSE
uploaded_gene_set	R_HSA_68689	R-HSA-68689	CDC6 association with the ORC:origin complex	reactome_annotation	0	11511	183	12	0	1	1	FALSE
uploaded_gene_set	R_HSA_68884	R-HSA-68884	Mitotic Telophase/Cytokinesis	reactome_annotation	0	11511	183	14	0	1	1	FALSE
uploaded_gene_set	R_HSA_68962	R-HSA-68962	Activation of the pre-replicative complex	reactome_annotation	0	11511	183	32	0	1	1	FALSE
uploaded_gene_set	R_HSA_69091	R-HSA-69091	Polymerase switching	reactome_annotation	0	11511	183	14	0	1	1	FALSE
uploaded_gene_set	R_HSA_69109	R-HSA-69109	Leading Strand Synthesis	reactome_annotation	0	11511	183	14	0	1	1	FALSE
uploaded_gene_set	R_HSA_69166	R-HSA-69166	Removal of the Flap Intermediate	reactome_annotation	0	11511	183	14	0	1	1	FALSE
uploaded_gene_set	R_HSA_69183	R-HSA-69183	Processive synthesis on the lagging strand	reactome_annotation	0	11511	183	15	0	1	1	FALSE
uploaded_gene_set	R_HSA_69186	R-HSA-69186	Lagging Strand Synthesis	reactome_annotation	0	11511	183	20	0	1	1	FALSE
uploaded_gene_set	R_HSA_69190	R-HSA-69190	DNA strand elongation	reactome_annotation	0	11511	183	32	0	1	1	FALSE
uploaded_gene_set	R_HSA_69205	R-HSA-69205	G1/S-Specific Transcription	reactome_annotation	0	11511	183	28	0	1	1	FALSE
uploaded_gene_set	R_HSA_69231	R-HSA-69231	Cyclin D associated events in G1	reactome_annotation	0	11511	183	46	0	1	1	FALSE
uploaded_gene_set	R_HSA_69236	R-HSA-69236	G1 Phase	reactome_annotation	0	11511	183	46	0	1	1	FALSE
uploaded_gene_set	R_HSA_69273	R-HSA-69273	Cyclin A/B1 associated events during G2/M transition	reactome_annotation	0	11511	183	26	0	1	1	FALSE
uploaded_gene_set	R_HSA_69298	R-HSA-69298	Association of licensing factors with the pre-replicative complex	reactome_annotation	0	11511	183	16	0	1	1	FALSE
uploaded_gene_set	R_HSA_69416	R-HSA-69416	Dimerization of procaspase-8	reactome_annotation	0	11511	183	11	0	1	1	FALSE
uploaded_gene_set	R_HSA_69618	R-HSA-69618	Mitotic Spindle Checkpoint	reactome_annotation	0	11511	183	21	0	1	1	FALSE
uploaded_gene_set	R_HSA_70153	R-HSA-70153	Glucose transport	reactome_annotation	0	11511	183	48	0	1	1	FALSE
uploaded_gene_set	R_HSA_70171	R-HSA-70171	Glycolysis	reactome_annotation	0	11511	183	35	0	1	1	FALSE
uploaded_gene_set	R_HSA_70221	R-HSA-70221	Glycogen breakdown (glycogenolysis)	reactome_annotation	0	11511	183	18	0	1	1	FALSE
uploaded_gene_set	R_HSA_70263	R-HSA-70263	Gluconeogenesis	reactome_annotation	0	11511	183	32	0	1	1	FALSE
uploaded_gene_set	R_HSA_70326	R-HSA-70326	Glucose metabolism	reactome_annotation	0	11511	183	84	0	1	1	FALSE
uploaded_gene_set	R_HSA_70614	R-HSA-70614	Amino acid synthesis and interconversion (transamination)	reactome_annotation	0	11511	183	33	0	1	1	FALSE
uploaded_gene_set	R_HSA_70635	R-HSA-70635	Urea cycle	reactome_annotation	0	11511	183	11	0	1	1	FALSE
uploaded_gene_set	R_HSA_71064	R-HSA-71064	Lysine catabolism	reactome_annotation	0	11511	183	12	0	1	1	FALSE
uploaded_gene_set	R_HSA_71240	R-HSA-71240	Tryptophan catabolism	reactome_annotation	0	11511	183	15	0	1	1	FALSE
uploaded_gene_set	R_HSA_71288	R-HSA-71288	Creatine metabolism	reactome_annotation	0	11511	183	11	0	1	1	FALSE
uploaded_gene_set	R_HSA_71336	R-HSA-71336	Pentose phosphate pathway (hexose monophosphate shunt)	reactome_annotation	0	11511	183	12	0	1	1	FALSE
uploaded_gene_set	R_HSA_71384	R-HSA-71384	Ethanol oxidation	reactome_annotation	0	11511	183	12	0	1	1	FALSE
uploaded_gene_set	R_HSA_72086	R-HSA-72086	mRNA Capping	reactome_annotation	0	11511	183	37	0	1	1	FALSE
uploaded_gene_set	R_HSA_72165	R-HSA-72165	mRNA Splicing - Minor Pathway	reactome_annotation	0	11511	183	58	0	1	1	FALSE
uploaded_gene_set	R_HSA_72187	R-HSA-72187	mRNA 3'-end processing	reactome_annotation	0	11511	183	62	0	1	1	FALSE
uploaded_gene_set	R_HSA_72202	R-HSA-72202	Transport of Mature Transcript to Cytoplasm	reactome_annotation	0	11511	183	87	0	1	1	FALSE
uploaded_gene_set	R_HSA_73621	R-HSA-73621	Pyrimidine catabolism	reactome_annotation	0	11511	183	12	0	1	1	FALSE
uploaded_gene_set	R_HSA_73776	R-HSA-73776	RNA Polymerase II Promoter Escape	reactome_annotation	0	11511	183	55	0	1	1	FALSE
uploaded_gene_set	R_HSA_73779	R-HSA-73779	RNA Polymerase II Transcription Pre-Initiation And Promoter Opening	reactome_annotation	0	11511	183	55	0	1	1	FALSE
uploaded_gene_set	R_HSA_73780	R-HSA-73780	RNA Polymerase III Chain Elongation	reactome_annotation	0	11511	183	18	0	1	1	FALSE
uploaded_gene_set	R_HSA_73817	R-HSA-73817	Purine ribonucleoside monophosphate biosynthesis	reactome_annotation	0	11511	183	13	0	1	1	FALSE
uploaded_gene_set	R_HSA_73856	R-HSA-73856	RNA Polymerase II Transcription Termination	reactome_annotation	0	11511	183	71	0	1	1	FALSE
uploaded_gene_set	R_HSA_73863	R-HSA-73863	RNA Polymerase I Transcription Termination	reactome_annotation	0	11511	183	46	0	1	1	FALSE
uploaded_gene_set	R_HSA_73884	R-HSA-73884	Base Excision Repair	reactome_annotation	0	11511	183	38	0	1	1	FALSE
uploaded_gene_set	R_HSA_73893	R-HSA-73893	DNA Damage Bypass	reactome_annotation	0	11511	183	48	0	1	1	FALSE
uploaded_gene_set	R_HSA_73929	R-HSA-73929	Base-Excision Repair, AP Site Formation	reactome_annotation	0	11511	183	10	0	1	1	FALSE
uploaded_gene_set	R_HSA_73933	R-HSA-73933	Resolution of Abasic Sites (AP sites)	reactome_annotation	0	11511	183	38	0	1	1	FALSE
uploaded_gene_set	R_HSA_73980	R-HSA-73980	RNA Polymerase III Transcription Termination	reactome_annotation	0	11511	183	23	0	1	1	FALSE
uploaded_gene_set	R_HSA_74158	R-HSA-74158	RNA Polymerase III Transcription	reactome_annotation	0	11511	183	42	0	1	1	FALSE
uploaded_gene_set	R_HSA_74182	R-HSA-74182	Ketone body metabolism	reactome_annotation	0	11511	183	11	0	1	1	FALSE
uploaded_gene_set	R_HSA_74259	R-HSA-74259	Purine catabolism	reactome_annotation	0	11511	183	18	0	1	1	FALSE
uploaded_gene_set	R_HSA_749476	R-HSA-749476	RNA Polymerase III Abortive And Retractive Initiation	reactome_annotation	0	11511	183	42	0	1	1	FALSE
uploaded_gene_set	R_HSA_75035	R-HSA-75035	Chk1/Chk2(Cds1) mediated inactivation of Cyclin B:Cdk1 complex	reactome_annotation	0	11511	183	13	0	1	1	FALSE
uploaded_gene_set	R_HSA_75067	R-HSA-75067	Processing of Capped Intronless Pre-mRNA	reactome_annotation	0	11511	183	28	0	1	1	FALSE
uploaded_gene_set	R_HSA_75072	R-HSA-75072	mRNA Editing	reactome_annotation	0	11511	183	11	0	1	1	FALSE
uploaded_gene_set	R_HSA_75109	R-HSA-75109	Triglyceride biosynthesis	reactome_annotation	0	11511	183	14	0	1	1	FALSE
uploaded_gene_set	R_HSA_75205	R-HSA-75205	Dissolution of Fibrin Clot	reactome_annotation	0	11511	183	14	0	1	1	FALSE
uploaded_gene_set	R_HSA_75892	R-HSA-75892	Platelet Adhesion to exposed collagen	reactome_annotation	0	11511	183	24	0	1	1	FALSE
uploaded_gene_set	R_HSA_75953	R-HSA-75953	RNA Polymerase II Transcription Initiation	reactome_annotation	0	11511	183	55	0	1	1	FALSE
uploaded_gene_set	R_HSA_75955	R-HSA-75955	RNA Polymerase II Transcription Elongation	reactome_annotation	0	11511	183	72	0	1	1	FALSE
uploaded_gene_set	R_HSA_76009	R-HSA-76009	Platelet Aggregation (Plug Formation)	reactome_annotation	0	11511	183	38	0	1	1	FALSE
uploaded_gene_set	R_HSA_76042	R-HSA-76042	RNA Polymerase II Transcription Initiation And Promoter Clearance	reactome_annotation	0	11511	183	55	0	1	1	FALSE
uploaded_gene_set	R_HSA_76046	R-HSA-76046	RNA Polymerase III Transcription Initiation	reactome_annotation	0	11511	183	37	0	1	1	FALSE
uploaded_gene_set	R_HSA_76061	R-HSA-76061	RNA Polymerase III Transcription Initiation From Type 1 Promoter	reactome_annotation	0	11511	183	29	0	1	1	FALSE
uploaded_gene_set	R_HSA_76066	R-HSA-76066	RNA Polymerase III Transcription Initiation From Type 2 Promoter	reactome_annotation	0	11511	183	28	0	1	1	FALSE
uploaded_gene_set	R_HSA_76071	R-HSA-76071	RNA Polymerase III Transcription Initiation From Type 3 Promoter	reactome_annotation	0	11511	183	29	0	1	1	FALSE
uploaded_gene_set	R_HSA_77075	R-HSA-77075	RNA Pol II CTD phosphorylation and interaction with CE	reactome_annotation	0	11511	183	35	0	1	1	FALSE
uploaded_gene_set	R_HSA_77286	R-HSA-77286	mitochondrial fatty acid beta-oxidation of saturated fatty acids	reactome_annotation	0	11511	183	11	0	1	1	FALSE
uploaded_gene_set	R_HSA_77387	R-HSA-77387	Insulin receptor recycling	reactome_annotation	0	11511	183	33	0	1	1	FALSE
uploaded_gene_set	R_HSA_77588	R-HSA-77588	SLBP Dependent Processing of Replication-Dependent Histone Pre-mRNAs	reactome_annotation	0	11511	183	11	0	1	1	FALSE
uploaded_gene_set	R_HSA_77595	R-HSA-77595	Processing of Intronless Pre-mRNAs	reactome_annotation	0	11511	183	19	0	1	1	FALSE
uploaded_gene_set	R_HSA_844456	R-HSA-844456	The NLRP3 inflammasome	reactome_annotation	0	11511	183	12	0	1	1	FALSE
uploaded_gene_set	R_HSA_877312	R-HSA-877312	Regulation of IFNG signaling	reactome_annotation	0	11511	183	15	0	1	1	FALSE
uploaded_gene_set	R_HSA_879415	R-HSA-879415	Advanced glycosylation endproduct receptor signaling	reactome_annotation	0	11511	183	19	0	1	1	FALSE
uploaded_gene_set	R_HSA_8847993	R-HSA-8847993	ERBB2 Activates PTK6 Signaling	reactome_annotation	0	11511	183	13	0	1	1	FALSE
uploaded_gene_set	R_HSA_8849471	R-HSA-8849471	PTK6 Regulates RHO GTPases, RAS GTPase and MAP kinases	reactome_annotation	0	11511	183	29	0	1	1	FALSE
uploaded_gene_set	R_HSA_8849932	R-HSA-8849932	SALM protein interactions at the synapses	reactome_annotation	0	11511	183	26	0	1	1	FALSE
uploaded_gene_set	R_HSA_8851680	R-HSA-8851680	Butyrophilin (BTN) family interactions	reactome_annotation	0	11511	183	19	0	1	1	FALSE
uploaded_gene_set	R_HSA_8851708	R-HSA-8851708	Signaling by FGFR2 IIIa TM	reactome_annotation	0	11511	183	19	0	1	1	FALSE
uploaded_gene_set	R_HSA_8851805	R-HSA-8851805	MET activates RAS signaling	reactome_annotation	0	11511	183	15	0	1	1	FALSE
uploaded_gene_set	R_HSA_8853334	R-HSA-8853334	Signaling by FGFR3 fusions in cancer	reactome_annotation	0	11511	183	11	0	1	1	FALSE
uploaded_gene_set	R_HSA_8853338	R-HSA-8853338	Signaling by FGFR3 point mutants in cancer	reactome_annotation	0	11511	183	23	0	1	1	FALSE
uploaded_gene_set	R_HSA_8854214	R-HSA-8854214	TBC/RABGAPs	reactome_annotation	0	11511	183	44	0	1	1	FALSE
uploaded_gene_set	R_HSA_8862803	R-HSA-8862803	Deregulated CDK5 triggers multiple neurodegenerative pathways in Alzheimer's disease models	reactome_annotation	0	11511	183	24	0	1	1	FALSE
uploaded_gene_set	R_HSA_8863678	R-HSA-8863678	Neurodegenerative Diseases	reactome_annotation	0	11511	183	24	0	1	1	FALSE
uploaded_gene_set	R_HSA_8864260	R-HSA-8864260	Transcriptional regulation by the AP-2 (TFAP2) family of transcription factors	reactome_annotation	0	11511	183	38	0	1	1	FALSE
uploaded_gene_set	R_HSA_8866427	R-HSA-8866427	VLDLR internalisation and degradation	reactome_annotation	0	11511	183	12	0	1	1	FALSE
uploaded_gene_set	R_HSA_8866652	R-HSA-8866652	Synthesis of active ubiquitin: roles of E1 and E2 enzymes	reactome_annotation	0	11511	183	30	0	1	1	FALSE
uploaded_gene_set	R_HSA_8866904	R-HSA-8866904	Negative regulation of activity of TFAP2 (AP-2) family transcription factors	reactome_annotation	0	11511	183	10	0	1	1	FALSE
uploaded_gene_set	R_HSA_8866907	R-HSA-8866907	Activation of the TFAP2 (AP-2) family of transcription factors	reactome_annotation	0	11511	183	12	0	1	1	FALSE
uploaded_gene_set	R_HSA_8866910	R-HSA-8866910	TFAP2 (AP-2) family regulates transcription of growth factors and their receptors	reactome_annotation	0	11511	183	15	0	1	1	FALSE
uploaded_gene_set	R_HSA_8868766	R-HSA-8868766	rRNA processing in the mitochondrion	reactome_annotation	0	11511	183	23	0	1	1	FALSE
uploaded_gene_set	R_HSA_8875360	R-HSA-8875360	InlB-mediated entry of Listeria monocytogenes into host cell	reactome_annotation	0	11511	183	15	0	1	1	FALSE
uploaded_gene_set	R_HSA_8875555	R-HSA-8875555	MET activates RAP1 and RAC1	reactome_annotation	0	11511	183	11	0	1	1	FALSE
uploaded_gene_set	R_HSA_8875656	R-HSA-8875656	MET receptor recycling	reactome_annotation	0	11511	183	10	0	1	1	FALSE
uploaded_gene_set	R_HSA_8876384	R-HSA-8876384	Listeria monocytogenes entry into host cells	reactome_annotation	0	11511	183	20	0	1	1	FALSE
uploaded_gene_set	R_HSA_8876725	R-HSA-8876725	Protein methylation	reactome_annotation	0	11511	183	19	0	1	1	FALSE
uploaded_gene_set	R_HSA_888590	R-HSA-888590	GABA synthesis, release, reuptake and degradation	reactome_annotation	0	11511	183	19	0	1	1	FALSE
uploaded_gene_set	R_HSA_8935690	R-HSA-8935690	Digestion	reactome_annotation	0	11511	183	10	0	1	1	FALSE
uploaded_gene_set	R_HSA_8949215	R-HSA-8949215	Mitochondrial calcium ion transport	reactome_annotation	0	11511	183	26	0	1	1	FALSE
uploaded_gene_set	R_HSA_8949613	R-HSA-8949613	Cristae formation	reactome_annotation	0	11511	183	31	0	1	1	FALSE
uploaded_gene_set	R_HSA_8949664	R-HSA-8949664	Processing of SMDT1	reactome_annotation	0	11511	183	19	0	1	1	FALSE
uploaded_gene_set	R_HSA_8951671	R-HSA-8951671	RUNX3 regulates YAP1-mediated transcription	reactome_annotation	0	11511	183	22	0	1	1	FALSE
uploaded_gene_set	R_HSA_8955332	R-HSA-8955332	Carboxyterminal post-translational modifications of tubulin	reactome_annotation	0	11511	183	40	0	1	1	FALSE
uploaded_gene_set	R_HSA_8956319	R-HSA-8956319	Nucleobase catabolism	reactome_annotation	0	11511	183	36	0	1	1	FALSE
uploaded_gene_set	R_HSA_8956320	R-HSA-8956320	Nucleobase biosynthesis	reactome_annotation	0	11511	183	16	0	1	1	FALSE
uploaded_gene_set	R_HSA_8963743	R-HSA-8963743	Digestion and absorption	reactome_annotation	0	11511	183	11	0	1	1	FALSE
uploaded_gene_set	R_HSA_8963888	R-HSA-8963888	Chylomicron assembly	reactome_annotation	0	11511	183	10	0	1	1	FALSE
uploaded_gene_set	R_HSA_8963889	R-HSA-8963889	Assembly of active LPL and LIPC lipase complexes	reactome_annotation	0	11511	183	19	0	1	1	FALSE
uploaded_gene_set	R_HSA_8963898	R-HSA-8963898	Plasma lipoprotein assembly	reactome_annotation	0	11511	183	19	0	1	1	FALSE
uploaded_gene_set	R_HSA_8963901	R-HSA-8963901	Chylomicron remodeling	reactome_annotation	0	11511	183	10	0	1	1	FALSE
uploaded_gene_set	R_HSA_8964038	R-HSA-8964038	LDL clearance	reactome_annotation	0	11511	183	19	0	1	1	FALSE
uploaded_gene_set	R_HSA_8964043	R-HSA-8964043	Plasma lipoprotein clearance	reactome_annotation	0	11511	183	33	0	1	1	FALSE
uploaded_gene_set	R_HSA_8979227	R-HSA-8979227	Triglyceride metabolism	reactome_annotation	0	11511	183	38	0	1	1	FALSE
uploaded_gene_set	R_HSA_909733	R-HSA-909733	Interferon alpha/beta signaling	reactome_annotation	0	11511	183	106	0	1	1	FALSE
uploaded_gene_set	R_HSA_912631	R-HSA-912631	Regulation of signaling by CBL	reactome_annotation	0	11511	183	22	0	1	1	FALSE
uploaded_gene_set	R_HSA_912694	R-HSA-912694	Regulation of IFNA signaling	reactome_annotation	0	11511	183	26	0	1	1	FALSE
uploaded_gene_set	R_HSA_913709	R-HSA-913709	O-linked glycosylation of mucins	reactome_annotation	0	11511	183	69	0	1	1	FALSE
uploaded_gene_set	R_HSA_917729	R-HSA-917729	Endosomal Sorting Complex Required For Transport (ESCRT)	reactome_annotation	0	11511	183	31	0	1	1	FALSE
uploaded_gene_set	R_HSA_918233	R-HSA-918233	TRAF3-dependent IRF activation pathway	reactome_annotation	0	11511	183	15	0	1	1	FALSE
uploaded_gene_set	R_HSA_933541	R-HSA-933541	TRAF6 mediated IRF7 activation	reactome_annotation	0	11511	183	34	0	1	1	FALSE
uploaded_gene_set	R_HSA_933542	R-HSA-933542	TRAF6 mediated NF-kB activation	reactome_annotation	0	11511	183	33	0	1	1	FALSE
uploaded_gene_set	R_HSA_933543	R-HSA-933543	NF-kB activation through FADD/RIP-1 pathway mediated by caspase-8 and -10	reactome_annotation	0	11511	183	12	0	1	1	FALSE
uploaded_gene_set	R_HSA_936440	R-HSA-936440	Negative regulators of RIG-I/MDA5 signaling	reactome_annotation	0	11511	183	34	0	1	1	FALSE
uploaded_gene_set	R_HSA_937039	R-HSA-937039	IRAK1 recruits IKK complex	reactome_annotation	0	11511	183	14	0	1	1	FALSE
uploaded_gene_set	R_HSA_937042	R-HSA-937042	IRAK2 mediated activation of TAK1 complex	reactome_annotation	0	11511	183	10	0	1	1	FALSE
uploaded_gene_set	R_HSA_948021	R-HSA-948021	Transport to the Golgi and subsequent modification	reactome_annotation	0	11511	183	183	0	1	1	FALSE
uploaded_gene_set	R_HSA_975110	R-HSA-975110	TRAF6 mediated IRF7 activation in TLR7/8 or 9 signaling	reactome_annotation	0	11511	183	16	0	1	1	FALSE
uploaded_gene_set	R_HSA_975144	R-HSA-975144	IRAK1 recruits IKK complex upon TLR7/8 or 9 stimulation	reactome_annotation	0	11511	183	14	0	1	1	FALSE
uploaded_gene_set	R_HSA_975298	R-HSA-975298	Ligand-gated ion channel transport	reactome_annotation	0	11511	183	26	0	1	1	FALSE
uploaded_gene_set	R_HSA_975576	R-HSA-975576	N-glycan antennae elongation in the medial/trans-Golgi	reactome_annotation	0	11511	183	27	0	1	1	FALSE
uploaded_gene_set	R_HSA_975577	R-HSA-975577	N-Glycan antennae elongation	reactome_annotation	0	11511	183	16	0	1	1	FALSE
uploaded_gene_set	R_HSA_975578	R-HSA-975578	Reactions specific to the complex N-glycan synthesis pathway	reactome_annotation	0	11511	183	10	0	1	1	FALSE
uploaded_gene_set	R_HSA_977068	R-HSA-977068	Termination of O-glycan biosynthesis	reactome_annotation	0	11511	183	29	0	1	1	FALSE
uploaded_gene_set	R_HSA_977441	R-HSA-977441	GABA A receptor activation	reactome_annotation	0	11511	183	13	0	1	1	FALSE
uploaded_gene_set	R_HSA_977443	R-HSA-977443	GABA receptor activation	reactome_annotation	0	11511	183	62	0	1	1	FALSE
uploaded_gene_set	R_HSA_977444	R-HSA-977444	GABA B receptor activation	reactome_annotation	0	11511	183	46	0	1	1	FALSE
uploaded_gene_set	R_HSA_977606	R-HSA-977606	Regulation of Complement cascade	reactome_annotation	0	11511	183	64	0	1	1	FALSE
uploaded_gene_set	R_HSA_983170	R-HSA-983170	Antigen Presentation: Folding, assembly and peptide loading of class I MHC	reactome_annotation	0	11511	183	73	0	1	1	FALSE
uploaded_gene_set	R_HSA_991365	R-HSA-991365	Activation of GABAB receptors	reactome_annotation	0	11511	183	46	0	1	1	FALSE
uploaded_gene_set	R_HSA_997269	R-HSA-997269	Inhibition of adenylate cyclase pathway	reactome_annotation	0	11511	183	14	0	1	1	FALSE
uploaded_gene_set	R_HSA_997272	R-HSA-997272	Inhibition of voltage gated Ca2+ channels via Gbeta/gamma subunits	reactome_annotation	0	11511	183	32	0	1	1	FALSE

### Sheet: tivozanib
user_gene_set	property_gene_set_id	property_gene_set_alias	property_gene_set_description	collection	negative_log10_pvalue	universe_count	user_count	property_count	overlap_count	pvalue	pvalue_cor	reject
uploaded_gene_set	R_HSA_3214815	R-HSA-3214815	HDACs deacetylate histones	reactome_annotation	7.45872	11511	150	94	11	3.4776e-08	4.75387e-05	TRUE
uploaded_gene_set	R_HSA_73728	R-HSA-73728	RNA Polymerase I Promoter Opening	reactome_annotation	6.95586	11511	150	63	9	1.10699e-07	4.96866e-05	TRUE
uploaded_gene_set	R_HSA_2559580	R-HSA-2559580	Oxidative Stress Induced Senescence	reactome_annotation	6.92544	11511	150	130	12	1.18729e-07	4.96866e-05	TRUE
uploaded_gene_set	R_HSA_5334118	R-HSA-5334118	DNA methylation	reactome_annotation	6.83493	11511	150	65	9	1.46242e-07	4.96866e-05	TRUE
uploaded_gene_set	R_HSA_5625886	R-HSA-5625886	Activated PKN1 stimulates transcription of AR (androgen receptor) regulated genes KLK2 and KLK3	reactome_annotation	6.71823	11511	150	67	9	1.91325e-07	4.96866e-05	TRUE
uploaded_gene_set	R_HSA_427359	R-HSA-427359	SIRT1 negatively regulates rRNA Expression	reactome_annotation	6.66138	11511	150	68	9	2.18083e-07	4.96866e-05	TRUE
uploaded_gene_set	R_HSA_2559582	R-HSA-2559582	Senescence-Associated Secretory Phenotype (SASP)	reactome_annotation	6.50878	11511	150	116	11	3.09898e-07	6.05186e-05	TRUE
uploaded_gene_set	R_HSA_212300	R-HSA-212300	PRC2 methylates histones and DNA	reactome_annotation	6.33943	11511	150	74	9	4.57691e-07	6.95182e-05	TRUE
uploaded_gene_set	R_HSA_2299718	R-HSA-2299718	Condensation of Prophase Chromosomes	reactome_annotation	6.33943	11511	150	74	9	4.57691e-07	6.95182e-05	TRUE
uploaded_gene_set	R_HSA_427389	R-HSA-427389	ERCC6 (CSB) and EHMT2 (G9a) positively regulate rRNA expression	reactome_annotation	5.95437	11511	150	82	9	1.11077e-06	0.000151843	TRUE
uploaded_gene_set	R_HSA_912446	R-HSA-912446	Meiotic recombination	reactome_annotation	5.57035	11511	150	91	9	2.68936e-06	0.000310015	TRUE
uploaded_gene_set	R_HSA_2559583	R-HSA-2559583	Cellular Senescence	reactome_annotation	5.55072	11511	150	206	13	2.8137e-06	0.000310015	TRUE
uploaded_gene_set	R_HSA_201722	R-HSA-201722	Formation of the beta-catenin:TCF transactivating complex	reactome_annotation	5.53044	11511	150	92	9	2.9482e-06	0.000310015	TRUE
uploaded_gene_set	R_HSA_427413	R-HSA-427413	NoRC negatively regulates rRNA expression	reactome_annotation	5.41531	11511	150	121	10	3.84317e-06	0.000325328	TRUE
uploaded_gene_set	R_HSA_5625740	R-HSA-5625740	RHO GTPases activate PKNs	reactome_annotation	5.41371	11511	150	95	9	3.85739e-06	0.000325328	TRUE
uploaded_gene_set	R_HSA_1500620	R-HSA-1500620	Meiosis	reactome_annotation	5.35098	11511	150	123	10	4.45675e-06	0.000325328	TRUE
uploaded_gene_set	R_HSA_5617472	R-HSA-5617472	Activation of anterior HOX genes in hindbrain development during early embryogenesis	reactome_annotation	5.35098	11511	150	123	10	4.45675e-06	0.000325328	TRUE
uploaded_gene_set	R_HSA_5619507	R-HSA-5619507	Activation of HOX genes during differentiation	reactome_annotation	5.35098	11511	150	123	10	4.45675e-06	0.000325328	TRUE
uploaded_gene_set	R_HSA_171306	R-HSA-171306	Packaging Of Telomere Ends	reactome_annotation	5.3429	11511	150	52	7	4.54051e-06	0.000325328	TRUE
uploaded_gene_set	R_HSA_5250941	R-HSA-5250941	Negative epigenetic regulation of rRNA expression	reactome_annotation	5.31928	11511	150	124	10	4.7942e-06	0.000325328	TRUE
uploaded_gene_set	R_HSA_5250924	R-HSA-5250924	B-WICH complex positively regulates rRNA expression	reactome_annotation	5.30123	11511	150	98	9	4.99772e-06	0.000325328	TRUE
uploaded_gene_set	R_HSA_977225	R-HSA-977225	Amyloid fiber formation	reactome_annotation	5.19274	11511	150	101	9	6.41595e-06	0.000398664	TRUE
uploaded_gene_set	R_HSA_1221632	R-HSA-1221632	Meiotic synapsis	reactome_annotation	5.08453	11511	150	79	8	8.23132e-06	0.000475614	TRUE
uploaded_gene_set	R_HSA_5578749	R-HSA-5578749	Transcriptional regulation by small RNAs	reactome_annotation	5.05388	11511	150	105	9	8.83332e-06	0.000475614	TRUE
uploaded_gene_set	R_HSA_73777	R-HSA-73777	RNA Polymerase I Chain Elongation	reactome_annotation	5.05388	11511	150	105	9	8.83332e-06	0.000475614	TRUE
uploaded_gene_set	R_HSA_2559586	R-HSA-2559586	DNA Damage/Telomere Stress Induced Senescence	reactome_annotation	5.04354	11511	150	80	8	9.04606e-06	0.000475614	TRUE
uploaded_gene_set	R_HSA_3214847	R-HSA-3214847	HATs acetylate histones	reactome_annotation	4.74324	11511	150	144	10	1.80618e-05	0.000914463	TRUE
uploaded_gene_set	R_HSA_5250913	R-HSA-5250913	Positive epigenetic regulation of rRNA expression	reactome_annotation	4.61333	11511	150	119	9	2.43596e-05	0.00118927	TRUE
uploaded_gene_set	R_HSA_606279	R-HSA-606279	Deposition of new CENPA-containing nucleosomes at the centromere	reactome_annotation	4.35643	11511	150	73	7	4.4012e-05	0.00200548	TRUE
uploaded_gene_set	R_HSA_774815	R-HSA-774815	Nucleosome assembly	reactome_annotation	4.35643	11511	150	73	7	4.4012e-05	0.00200548	TRUE
uploaded_gene_set	R_HSA_73854	R-HSA-73854	RNA Polymerase I Promoter Clearance	reactome_annotation	4.2827	11511	150	131	9	5.21559e-05	0.00229991	TRUE
uploaded_gene_set	R_HSA_73864	R-HSA-73864	RNA Polymerase I Transcription	reactome_annotation	4.23118	11511	150	133	9	5.87251e-05	0.00250866	TRUE
uploaded_gene_set	R_HSA_211000	R-HSA-211000	Gene Silencing by RNA	reactome_annotation	4.1806	11511	150	135	9	6.59788e-05	0.00273312	TRUE
uploaded_gene_set	R_HSA_212165	R-HSA-212165	Epigenetic regulation of gene expression	reactome_annotation	4.12587	11511	150	170	10	7.4839e-05	0.00300897	TRUE
uploaded_gene_set	R_HSA_68875	R-HSA-68875	Mitotic Prophase	reactome_annotation	4.05807	11511	150	140	9	8.74843e-05	0.00341689	TRUE
uploaded_gene_set	R_HSA_157579	R-HSA-157579	Telomere Maintenance	reactome_annotation	4.03087	11511	150	82	7	9.31389e-05	0.00353669	TRUE
uploaded_gene_set	R_HSA_194315	R-HSA-194315	Signaling by Rho GTPases	reactome_annotation	3.56506	11511	150	453	16	0.000272233	0.0100579	TRUE
uploaded_gene_set	R_HSA_73886	R-HSA-73886	Chromosome Maintenance	reactome_annotation	3.26361	11511	150	109	7	0.000544993	0.0196054	TRUE
uploaded_gene_set	R_HSA_3214858	R-HSA-3214858	RMTs methylate histone arginines	reactome_annotation	3.22026	11511	150	80	6	0.000602202	0.021108	TRUE
uploaded_gene_set	R_HSA_195258	R-HSA-195258	RHO GTPase Effectors	reactome_annotation	3.08482	11511	150	314	12	0.000822575	0.0280362	TRUE
uploaded_gene_set	R_HSA_8953897	R-HSA-8953897	Cellular responses to external stimuli	reactome_annotation	3.07527	11511	150	552	17	0.000840881	0.0280362	TRUE
uploaded_gene_set	R_HSA_3247509	R-HSA-3247509	Chromatin modifying enzymes	reactome_annotation	2.87809	11511	150	287	11	0.00132405	0.0415292	TRUE
uploaded_gene_set	R_HSA_4839726	R-HSA-4839726	Chromatin organization	reactome_annotation	2.87809	11511	150	287	11	0.00132405	0.0415292	TRUE
uploaded_gene_set	R_HSA_2262752	R-HSA-2262752	Cellular responses to stress	reactome_annotation	2.87396	11511	150	475	15	0.00133671	0.0415292	TRUE
uploaded_gene_set	R_HSA_109606	R-HSA-109606	Intrinsic Pathway for Apoptosis	reactome_annotation	2.56451	11511	150	45	4	0.00272577	0.082803	FALSE
uploaded_gene_set	R_HSA_5693571	R-HSA-5693571	Nonhomologous End-Joining (NHEJ)	reactome_annotation	2.5101	11511	150	76	5	0.00308955	0.0918134	FALSE
uploaded_gene_set	R_HSA_5260271	R-HSA-5260271	Diseases of Immune System	reactome_annotation	2.39337	11511	150	25	3	0.00404235	0.115123	FALSE
uploaded_gene_set	R_HSA_5602358	R-HSA-5602358	Diseases associated with the TLR signaling cascade	reactome_annotation	2.39337	11511	150	25	3	0.00404235	0.115123	FALSE
uploaded_gene_set	R_HSA_5693565	R-HSA-5693565	Recruitment and ATM-mediated phosphorylation of repair and signaling proteins at DNA double strand breaks	reactome_annotation	2.34525	11511	150	83	5	0.00451593	0.125985	FALSE
uploaded_gene_set	R_HSA_5693606	R-HSA-5693606	DNA Double Strand Break Response	reactome_annotation	2.32309	11511	150	84	5	0.00475235	0.129929	FALSE
uploaded_gene_set	R_HSA_201681	R-HSA-201681	TCF dependent signaling in response to WNT	reactome_annotation	2.18872	11511	150	257	9	0.00647554	0.17357	FALSE
uploaded_gene_set	R_HSA_8866654	R-HSA-8866654	E3 ubiquitin ligases ubiquitinate target proteins	reactome_annotation	2.1666	11511	150	58	4	0.00681391	0.179127	FALSE
uploaded_gene_set	R_HSA_5602498	R-HSA-5602498	MyD88 deficiency (TLR2/4)	reactome_annotation	2.06606	11511	150	11	2	0.00858888	0.217426	FALSE
uploaded_gene_set	R_HSA_5603041	R-HSA-5603041	IRAK4 deficiency (TLR2/4)	reactome_annotation	2.06606	11511	150	11	2	0.00858888	0.217426	FALSE
uploaded_gene_set	R_HSA_69473	R-HSA-69473	G2/M DNA damage checkpoint	reactome_annotation	1.93859	11511	150	104	5	0.0115188	0.283318	FALSE
uploaded_gene_set	R_HSA_140342	R-HSA-140342	Apoptosis induced DNA fragmentation	reactome_annotation	1.92174	11511	150	13	2	0.0119747	0.283318	FALSE
uploaded_gene_set	R_HSA_211227	R-HSA-211227	Activation of DNA fragmentation factor	reactome_annotation	1.92174	11511	150	13	2	0.0119747	0.283318	FALSE
uploaded_gene_set	R_HSA_5689901	R-HSA-5689901	Metalloprotease DUBs	reactome_annotation	1.91401	11511	150	37	3	0.0121895	0.283318	FALSE
uploaded_gene_set	R_HSA_5689880	R-HSA-5689880	Ub-specific processing proteases	reactome_annotation	1.9075	11511	150	237	8	0.0123738	0.283318	FALSE
uploaded_gene_set	R_HSA_5693607	R-HSA-5693607	Processing of DNA double-strand break ends	reactome_annotation	1.90534	11511	150	106	5	0.0124353	0.283318	FALSE
uploaded_gene_set	R_HSA_68886	R-HSA-68886	M Phase	reactome_annotation	1.81335	11511	150	347	10	0.0153692	0.34442	FALSE
uploaded_gene_set	R_HSA_69278	R-HSA-69278	Cell Cycle, Mitotic	reactome_annotation	1.7895	11511	150	568	14	0.0162369	0.357998	FALSE
uploaded_gene_set	R_HSA_195721	R-HSA-195721	Signaling by Wnt	reactome_annotation	1.74341	11511	150	356	10	0.0180547	0.391759	FALSE
uploaded_gene_set	R_HSA_8852135	R-HSA-8852135	Protein ubiquitination	reactome_annotation	1.7264	11511	150	78	4	0.0187757	0.401037	FALSE
uploaded_gene_set	R_HSA_166054	R-HSA-166054	Activated TLR4 signalling	reactome_annotation	1.63871	11511	150	124	5	0.022977	0.483224	FALSE
uploaded_gene_set	R_HSA_5688426	R-HSA-5688426	Deubiquitination	reactome_annotation	1.57903	11511	150	325	9	0.0263614	0.546	FALSE
uploaded_gene_set	R_HSA_3214842	R-HSA-3214842	HDMs demethylate histones	reactome_annotation	1.54293	11511	150	51	3	0.0286462	0.584468	FALSE
uploaded_gene_set	R_HSA_2024096	R-HSA-2024096	HS-GAG degradation	reactome_annotation	1.48335	11511	150	22	2	0.0328587	0.660556	FALSE
uploaded_gene_set	R_HSA_1640170	R-HSA-1640170	Cell Cycle	reactome_annotation	1.47089	11511	150	686	15	0.0338153	0.669827	FALSE
uploaded_gene_set	R_HSA_166016	R-HSA-166016	Toll Like Receptor 4 (TLR4) Cascade	reactome_annotation	1.46471	11511	150	138	5	0.0342998	0.669827	FALSE
uploaded_gene_set	R_HSA_8956321	R-HSA-8956321	Nucleotide salvage	reactome_annotation	1.4475	11511	150	23	2	0.0356859	0.685625	FALSE
uploaded_gene_set	R_HSA_5693567	R-HSA-5693567	HDR through Homologous Recombination (HR) or Single Strand Annealing (SSA)	reactome_annotation	1.44183	11511	150	140	5	0.0361555	0.685625	FALSE
uploaded_gene_set	R_HSA_428157	R-HSA-428157	Sphingolipid metabolism	reactome_annotation	1.43636	11511	150	96	4	0.0366135	0.685625	FALSE
uploaded_gene_set	R_HSA_982772	R-HSA-982772	Growth hormone receptor signaling	reactome_annotation	1.41337	11511	150	24	2	0.0386036	0.713124	FALSE
uploaded_gene_set	R_HSA_2644602	R-HSA-2644602	Signaling by NOTCH1 PEST Domain Mutants in Cancer	reactome_annotation	1.38189	11511	150	59	3	0.0415056	0.717488	FALSE
uploaded_gene_set	R_HSA_2644603	R-HSA-2644603	Signaling by NOTCH1 in Cancer	reactome_annotation	1.38189	11511	150	59	3	0.0415056	0.717488	FALSE
uploaded_gene_set	R_HSA_2644606	R-HSA-2644606	Constitutive Signaling by NOTCH1 PEST Domain Mutants	reactome_annotation	1.38189	11511	150	59	3	0.0415056	0.717488	FALSE
uploaded_gene_set	R_HSA_2894858	R-HSA-2894858	Signaling by NOTCH1 HD+PEST Domain Mutants in Cancer	reactome_annotation	1.38189	11511	150	59	3	0.0415056	0.717488	FALSE
uploaded_gene_set	R_HSA_2894862	R-HSA-2894862	Constitutive Signaling by NOTCH1 HD+PEST Domain Mutants	reactome_annotation	1.38189	11511	150	59	3	0.0415056	0.717488	FALSE
uploaded_gene_set	R_HSA_5693538	R-HSA-5693538	Homology Directed Repair	reactome_annotation	1.37583	11511	150	146	5	0.0420896	0.717488	FALSE
uploaded_gene_set	R_HSA_162582	R-HSA-162582	Signal Transduction	reactome_annotation	1.37147	11511	150	2791	46	0.0425139	0.717488	FALSE
uploaded_gene_set	R_HSA_193704	R-HSA-193704	p75 NTR receptor-mediated signalling	reactome_annotation	1.35496	11511	150	102	4	0.0441609	0.7232	FALSE
uploaded_gene_set	R_HSA_112409	R-HSA-112409	RAF-independent MAPK1/3 activation	reactome_annotation	1.3497	11511	150	26	2	0.0446992	0.7232	FALSE
uploaded_gene_set	R_HSA_15869	R-HSA-15869	Metabolism of nucleotides	reactome_annotation	1.34201	11511	150	103	4	0.0454976	0.7232	FALSE
uploaded_gene_set	R_HSA_166058	R-HSA-166058	MyD88:Mal cascade initiated on plasma membrane	reactome_annotation	1.34201	11511	150	103	4	0.0454976	0.7232	FALSE
uploaded_gene_set	R_HSA_168188	R-HSA-168188	Toll Like Receptor TLR6:TLR2 Cascade	reactome_annotation	1.34201	11511	150	103	4	0.0454976	0.7232	FALSE
uploaded_gene_set	R_HSA_168179	R-HSA-168179	Toll Like Receptor TLR1:TLR2 Cascade	reactome_annotation	1.30415	11511	150	106	4	0.0496424	0.77115	FALSE
uploaded_gene_set	R_HSA_181438	R-HSA-181438	Toll Like Receptor 2 (TLR2) Cascade	reactome_annotation	1.30415	11511	150	106	4	0.0496424	0.77115	FALSE
uploaded_gene_set	R_HSA_1266695	R-HSA-1266695	Interleukin-7 signaling	reactome_annotation	1.29138	11511	150	28	2	0.0511236	0.785235	FALSE
uploaded_gene_set	R_HSA_5339562	R-HSA-5339562	Uptake and actions of bacterial toxins	reactome_annotation	1.21232	11511	150	31	2	0.0613313	0.931554	FALSE
uploaded_gene_set	R_HSA_168898	R-HSA-168898	Toll-Like Receptors Cascades	reactome_annotation	1.19897	11511	150	164	5	0.0632458	0.950077	FALSE
uploaded_gene_set	R_HSA_499943	R-HSA-499943	Interconversion of nucleotide di- and triphosphates	reactome_annotation	1.18791	11511	150	32	2	0.0648762	0.963975	FALSE
uploaded_gene_set	R_HSA_1980143	R-HSA-1980143	Signaling by NOTCH1	reactome_annotation	1.14239	11511	150	74	3	0.0720461	1	FALSE
uploaded_gene_set	R_HSA_2559585	R-HSA-2559585	Oncogene Induced Senescence	reactome_annotation	1.14167	11511	150	34	2	0.0721652	1	FALSE
uploaded_gene_set	R_HSA_418594	R-HSA-418594	G alpha (i) signalling events	reactome_annotation	1.13324	11511	150	280	7	0.0735795	1	FALSE
uploaded_gene_set	R_HSA_420092	R-HSA-420092	Glucagon-type ligand receptors	reactome_annotation	1.11973	11511	150	35	2	0.0759047	1	FALSE
uploaded_gene_set	R_HSA_69620	R-HSA-69620	Cell Cycle Checkpoints	reactome_annotation	1.11668	11511	150	227	6	0.0764395	1	FALSE
uploaded_gene_set	R_HSA_3214841	R-HSA-3214841	PKMTs methylate histone lysines	reactome_annotation	1.11515	11511	150	76	3	0.0767094	1	FALSE
uploaded_gene_set	R_HSA_5693532	R-HSA-5693532	DNA Double-Strand Break Repair	reactome_annotation	1.11251	11511	150	174	5	0.0771781	1	FALSE
uploaded_gene_set	R_HSA_5689603	R-HSA-5689603	UCH proteinases	reactome_annotation	1.06508	11511	150	128	4	0.0860842	1	FALSE
uploaded_gene_set	R_HSA_8978919	R-HSA-8978919	Fatty acid catabolism	reactome_annotation	1.03874	11511	150	82	3	0.0914651	1	FALSE
uploaded_gene_set	R_HSA_109581	R-HSA-109581	Apoptosis	reactome_annotation	0.996024	11511	150	189	5	0.10092	1	FALSE
uploaded_gene_set	R_HSA_5357801	R-HSA-5357801	Programmed Cell Death	reactome_annotation	0.974432	11511	150	192	5	0.106064	1	FALSE
uploaded_gene_set	R_HSA_69481	R-HSA-69481	G2/M Checkpoints	reactome_annotation	0.967353	11511	150	193	5	0.107807	1	FALSE
uploaded_gene_set	R_HSA_1660661	R-HSA-1660661	Sphingolipid de novo biosynthesis	reactome_annotation	0.967319	11511	150	43	2	0.107815	1	FALSE
uploaded_gene_set	R_HSA_6798695	R-HSA-6798695	Neutrophil degranulation	reactome_annotation	0.958437	11511	150	556	11	0.110043	1	FALSE
uploaded_gene_set	R_HSA_5675221	R-HSA-5675221	Negative regulation of MAPK pathway	reactome_annotation	0.950692	11511	150	44	2	0.112023	1	FALSE
uploaded_gene_set	R_HSA_74160	R-HSA-74160	Gene expression (Transcription)	reactome_annotation	0.922322	11511	150	1368	23	0.119585	1	FALSE
uploaded_gene_set	R_HSA_69231	R-HSA-69231	Cyclin D associated events in G1	reactome_annotation	0.918784	11511	150	46	2	0.120564	1	FALSE
uploaded_gene_set	R_HSA_69236	R-HSA-69236	G1 Phase	reactome_annotation	0.918784	11511	150	46	2	0.120564	1	FALSE
uploaded_gene_set	R_HSA_110056	R-HSA-110056	MAPK3 (ERK1) activation	reactome_annotation	0.910188	11511	150	10	1	0.122974	1	FALSE
uploaded_gene_set	R_HSA_168799	R-HSA-168799	Neurotoxicity of clostridium toxins	reactome_annotation	0.910188	11511	150	10	1	0.122974	1	FALSE
uploaded_gene_set	R_HSA_2428933	R-HSA-2428933	SHC-related events triggered by IGF1R	reactome_annotation	0.910188	11511	150	10	1	0.122974	1	FALSE
uploaded_gene_set	R_HSA_418889	R-HSA-418889	Ligand-independent caspase activation via DCC	reactome_annotation	0.910188	11511	150	10	1	0.122974	1	FALSE
uploaded_gene_set	R_HSA_425381	R-HSA-425381	Bicarbonate transporters	reactome_annotation	0.910188	11511	150	10	1	0.122974	1	FALSE
uploaded_gene_set	R_HSA_450520	R-HSA-450520	HuR (ELAVL1) binds and stabilizes mRNA	reactome_annotation	0.910188	11511	150	10	1	0.122974	1	FALSE
uploaded_gene_set	R_HSA_549127	R-HSA-549127	Organic cation transport	reactome_annotation	0.910188	11511	150	10	1	0.122974	1	FALSE
uploaded_gene_set	R_HSA_74749	R-HSA-74749	Signal attenuation	reactome_annotation	0.910188	11511	150	10	1	0.122974	1	FALSE
uploaded_gene_set	R_HSA_8964058	R-HSA-8964058	HDL remodeling	reactome_annotation	0.910188	11511	150	10	1	0.122974	1	FALSE
uploaded_gene_set	R_HSA_975578	R-HSA-975578	Reactions specific to the complex N-glycan synthesis pathway	reactome_annotation	0.910188	11511	150	10	1	0.122974	1	FALSE
uploaded_gene_set	R_HSA_418597	R-HSA-418597	G alpha (z) signalling events	reactome_annotation	0.903462	11511	150	47	2	0.124893	1	FALSE
uploaded_gene_set	R_HSA_194840	R-HSA-194840	Rho GTPase cycle	reactome_annotation	0.893554	11511	150	148	4	0.127775	1	FALSE
uploaded_gene_set	R_HSA_2122947	R-HSA-2122947	NOTCH1 Intracellular Domain Regulates Transcription	reactome_annotation	0.888539	11511	150	48	2	0.129259	1	FALSE
uploaded_gene_set	R_HSA_1433617	R-HSA-1433617	Regulation of signaling by NODAL	reactome_annotation	0.871561	11511	150	11	1	0.134412	1	FALSE
uploaded_gene_set	R_HSA_5661231	R-HSA-5661231	Metallothioneins bind metals	reactome_annotation	0.871561	11511	150	11	1	0.134412	1	FALSE
uploaded_gene_set	R_HSA_73614	R-HSA-73614	Pyrimidine salvage	reactome_annotation	0.871561	11511	150	11	1	0.134412	1	FALSE
uploaded_gene_set	R_HSA_71406	R-HSA-71406	Pyruvate metabolism and Citric Acid (TCA) cycle	reactome_annotation	0.859819	11511	150	50	2	0.138096	1	FALSE
uploaded_gene_set	R_HSA_373080	R-HSA-373080	Class B/2 (Secretin family receptors)	reactome_annotation	0.839076	11511	150	101	3	0.144852	1	FALSE
uploaded_gene_set	R_HSA_190373	R-HSA-190373	FGFR1c ligand binding and activation	reactome_annotation	0.836533	11511	150	12	1	0.145702	1	FALSE
uploaded_gene_set	R_HSA_196780	R-HSA-196780	Biotin transport and metabolism	reactome_annotation	0.836533	11511	150	12	1	0.145702	1	FALSE
uploaded_gene_set	R_HSA_1980148	R-HSA-1980148	Signaling by NOTCH3	reactome_annotation	0.836533	11511	150	12	1	0.145702	1	FALSE
uploaded_gene_set	R_HSA_2022857	R-HSA-2022857	Keratan sulfate degradation	reactome_annotation	0.836533	11511	150	12	1	0.145702	1	FALSE
uploaded_gene_set	R_HSA_351906	R-HSA-351906	Apoptotic cleavage of cell adhesion proteins	reactome_annotation	0.836533	11511	150	12	1	0.145702	1	FALSE
uploaded_gene_set	R_HSA_3656237	R-HSA-3656237	Defective EXT2 causes exostoses 2	reactome_annotation	0.836533	11511	150	12	1	0.145702	1	FALSE
uploaded_gene_set	R_HSA_3656253	R-HSA-3656253	Defective EXT1 causes exostoses 1, TRPS2 and CHDS	reactome_annotation	0.836533	11511	150	12	1	0.145702	1	FALSE
uploaded_gene_set	R_HSA_390666	R-HSA-390666	Serotonin receptors	reactome_annotation	0.836533	11511	150	12	1	0.145702	1	FALSE
uploaded_gene_set	R_HSA_417957	R-HSA-417957	P2Y receptors	reactome_annotation	0.836533	11511	150	12	1	0.145702	1	FALSE
uploaded_gene_set	R_HSA_5626978	R-HSA-5626978	TNFR1-mediated ceramide production	reactome_annotation	0.836533	11511	150	12	1	0.145702	1	FALSE
uploaded_gene_set	R_HSA_879518	R-HSA-879518	Transport of organic anions	reactome_annotation	0.836533	11511	150	12	1	0.145702	1	FALSE
uploaded_gene_set	R_HSA_5620920	R-HSA-5620920	Cargo trafficking to the periciliary membrane	reactome_annotation	0.832502	11511	150	52	2	0.147061	1	FALSE
uploaded_gene_set	R_HSA_1660662	R-HSA-1660662	Glycosphingolipid metabolism	reactome_annotation	0.819335	11511	150	53	2	0.151588	1	FALSE
uploaded_gene_set	R_HSA_112308	R-HSA-112308	Presynaptic depolarization and calcium channel opening	reactome_annotation	0.804525	11511	150	13	1	0.156846	1	FALSE
uploaded_gene_set	R_HSA_1502540	R-HSA-1502540	Signaling by Activin	reactome_annotation	0.804525	11511	150	13	1	0.156846	1	FALSE
uploaded_gene_set	R_HSA_209560	R-HSA-209560	NF-kB is activated and signals survival	reactome_annotation	0.804525	11511	150	13	1	0.156846	1	FALSE
uploaded_gene_set	R_HSA_5210891	R-HSA-5210891	Uptake and function of anthrax toxins	reactome_annotation	0.804525	11511	150	13	1	0.156846	1	FALSE
uploaded_gene_set	R_HSA_74217	R-HSA-74217	Purine salvage	reactome_annotation	0.804525	11511	150	13	1	0.156846	1	FALSE
uploaded_gene_set	R_HSA_75153	R-HSA-75153	Apoptotic execution phase	reactome_annotation	0.793923	11511	150	55	2	0.160722	1	FALSE
uploaded_gene_set	R_HSA_1638091	R-HSA-1638091	Heparan sulfate/heparin (HS-GAG) metabolism	reactome_annotation	0.781655	11511	150	56	2	0.165327	1	FALSE
uploaded_gene_set	R_HSA_1655829	R-HSA-1655829	Regulation of cholesterol biosynthesis by SREBP (SREBF)	reactome_annotation	0.781655	11511	150	56	2	0.165327	1	FALSE
uploaded_gene_set	R_HSA_264870	R-HSA-264870	Caspase-mediated cleavage of cytoskeletal proteins	reactome_annotation	0.775089	11511	150	14	1	0.167846	1	FALSE
uploaded_gene_set	R_HSA_5660526	R-HSA-5660526	Response to metal ions	reactome_annotation	0.775089	11511	150	14	1	0.167846	1	FALSE
uploaded_gene_set	R_HSA_5682910	R-HSA-5682910	LGI-ADAM interactions	reactome_annotation	0.775089	11511	150	14	1	0.167846	1	FALSE
uploaded_gene_set	R_HSA_8941856	R-HSA-8941856	RUNX3 regulates NOTCH signaling	reactome_annotation	0.775089	11511	150	14	1	0.167846	1	FALSE
uploaded_gene_set	R_HSA_8951936	R-HSA-8951936	RUNX3 regulates p14-ARF	reactome_annotation	0.775089	11511	150	14	1	0.167846	1	FALSE
uploaded_gene_set	R_HSA_166166	R-HSA-166166	MyD88-independent TLR3/TLR4 cascade	reactome_annotation	0.770006	11511	150	109	3	0.169822	1	FALSE
uploaded_gene_set	R_HSA_168164	R-HSA-168164	Toll Like Receptor 3 (TLR3) Cascade	reactome_annotation	0.770006	11511	150	109	3	0.169822	1	FALSE
uploaded_gene_set	R_HSA_937061	R-HSA-937061	TRIF-mediated TLR3/TLR4 signaling	reactome_annotation	0.770006	11511	150	109	3	0.169822	1	FALSE
uploaded_gene_set	R_HSA_1980150	R-HSA-1980150	Signaling by NOTCH4	reactome_annotation	0.747868	11511	150	15	1	0.178703	1	FALSE
uploaded_gene_set	R_HSA_200425	R-HSA-200425	Import of palmitoyl-CoA into the mitochondrial matrix	reactome_annotation	0.747868	11511	150	15	1	0.178703	1	FALSE
uploaded_gene_set	R_HSA_204174	R-HSA-204174	Regulation of pyruvate dehydrogenase (PDH) complex	reactome_annotation	0.747868	11511	150	15	1	0.178703	1	FALSE
uploaded_gene_set	R_HSA_442380	R-HSA-442380	Zinc influx into cells by the SLC39 gene family	reactome_annotation	0.747868	11511	150	15	1	0.178703	1	FALSE
uploaded_gene_set	R_HSA_549132	R-HSA-549132	Organic cation/anion/zwitterion transport	reactome_annotation	0.747868	11511	150	15	1	0.178703	1	FALSE
uploaded_gene_set	R_HSA_190242	R-HSA-190242	FGFR1 ligand binding and activation	reactome_annotation	0.722576	11511	150	16	1	0.189419	1	FALSE
uploaded_gene_set	R_HSA_193639	R-HSA-193639	p75NTR signals via NF-kB	reactome_annotation	0.722576	11511	150	16	1	0.189419	1	FALSE
uploaded_gene_set	R_HSA_2691230	R-HSA-2691230	Signaling by NOTCH1 HD Domain Mutants in Cancer	reactome_annotation	0.722576	11511	150	16	1	0.189419	1	FALSE
uploaded_gene_set	R_HSA_2691232	R-HSA-2691232	Constitutive Signaling by NOTCH1 HD Domain Mutants	reactome_annotation	0.722576	11511	150	16	1	0.189419	1	FALSE
uploaded_gene_set	R_HSA_418038	R-HSA-418038	Nucleotide-like (purinergic) receptors	reactome_annotation	0.722576	11511	150	16	1	0.189419	1	FALSE
uploaded_gene_set	R_HSA_5684264	R-HSA-5684264	MAP3K8 (TPL2)-dependent MAPK1/3 activation	reactome_annotation	0.722576	11511	150	16	1	0.189419	1	FALSE
uploaded_gene_set	R_HSA_157118	R-HSA-157118	Signaling by NOTCH	reactome_annotation	0.715323	11511	150	116	3	0.192609	1	FALSE
uploaded_gene_set	R_HSA_6802952	R-HSA-6802952	Signaling by BRAF and RAF fusions	reactome_annotation	0.70304	11511	150	63	2	0.198134	1	FALSE
uploaded_gene_set	R_HSA_111447	R-HSA-111447	Activation of BAD and translocation to mitochondria	reactome_annotation	0.698977	11511	150	17	1	0.199997	1	FALSE
uploaded_gene_set	R_HSA_164378	R-HSA-164378	PKA activation in glucagon signalling	reactome_annotation	0.698977	11511	150	17	1	0.199997	1	FALSE
uploaded_gene_set	R_HSA_2022377	R-HSA-2022377	Metabolism of Angiotensinogen to Angiotensins	reactome_annotation	0.698977	11511	150	17	1	0.199997	1	FALSE
uploaded_gene_set	R_HSA_2559584	R-HSA-2559584	Formation of Senescence-Associated Heterochromatin Foci (SAHF)	reactome_annotation	0.698977	11511	150	17	1	0.199997	1	FALSE
uploaded_gene_set	R_HSA_622312	R-HSA-622312	Inflammasomes	reactome_annotation	0.698977	11511	150	17	1	0.199997	1	FALSE
uploaded_gene_set	R_HSA_8934903	R-HSA-8934903	Receptor Mediated Mitophagy	reactome_annotation	0.698977	11511	150	17	1	0.199997	1	FALSE
uploaded_gene_set	R_HSA_937072	R-HSA-937072	TRAF6 mediated induction of TAK1 complex	reactome_annotation	0.698977	11511	150	17	1	0.199997	1	FALSE
uploaded_gene_set	R_HSA_1268020	R-HSA-1268020	Mitochondrial protein import	reactome_annotation	0.68266	11511	150	65	2	0.207654	1	FALSE
uploaded_gene_set	R_HSA_1369062	R-HSA-1369062	ABC transporters in lipid homeostasis	reactome_annotation	0.676878	11511	150	18	1	0.210437	1	FALSE
uploaded_gene_set	R_HSA_199220	R-HSA-199220	Vitamin B5 (pantothenate) metabolism	reactome_annotation	0.676878	11511	150	18	1	0.210437	1	FALSE
uploaded_gene_set	R_HSA_3296482	R-HSA-3296482	Defects in vitamin and cofactor metabolism	reactome_annotation	0.676878	11511	150	18	1	0.210437	1	FALSE
uploaded_gene_set	R_HSA_5635838	R-HSA-5635838	Activation of SMO	reactome_annotation	0.676878	11511	150	18	1	0.210437	1	FALSE
uploaded_gene_set	R_HSA_392499	R-HSA-392499	Metabolism of proteins	reactome_annotation	0.657876	11511	150	2067	31	0.219849	1	FALSE
uploaded_gene_set	R_HSA_3560783	R-HSA-3560783	Defective B4GALT7 causes EDS, progeroid type	reactome_annotation	0.656115	11511	150	19	1	0.220742	1	FALSE
uploaded_gene_set	R_HSA_3560801	R-HSA-3560801	Defective B3GAT3 causes JDSSDHD	reactome_annotation	0.656115	11511	150	19	1	0.220742	1	FALSE
uploaded_gene_set	R_HSA_4420332	R-HSA-4420332	Defective B3GALT6 causes EDSP2 and SEMDJL1	reactome_annotation	0.656115	11511	150	19	1	0.220742	1	FALSE
uploaded_gene_set	R_HSA_5686938	R-HSA-5686938	Regulation of TLR by endogenous ligand	reactome_annotation	0.656115	11511	150	19	1	0.220742	1	FALSE
uploaded_gene_set	R_HSA_71403	R-HSA-71403	Citric acid cycle (TCA cycle)	reactome_annotation	0.656115	11511	150	19	1	0.220742	1	FALSE
uploaded_gene_set	R_HSA_77595	R-HSA-77595	Processing of Intronless Pre-mRNAs	reactome_annotation	0.656115	11511	150	19	1	0.220742	1	FALSE
uploaded_gene_set	R_HSA_936964	R-HSA-936964	Activation of IRF3/IRF7 mediated by TBK1/IKK epsilon	reactome_annotation	0.656115	11511	150	19	1	0.220742	1	FALSE
uploaded_gene_set	R_HSA_1181150	R-HSA-1181150	Signaling by NODAL	reactome_annotation	0.636551	11511	150	20	1	0.230913	1	FALSE
uploaded_gene_set	R_HSA_3232118	R-HSA-3232118	SUMOylation of transcription factors	reactome_annotation	0.636551	11511	150	20	1	0.230913	1	FALSE
uploaded_gene_set	R_HSA_392851	R-HSA-392851	Prostacyclin signalling through prostacyclin receptor	reactome_annotation	0.636551	11511	150	20	1	0.230913	1	FALSE
uploaded_gene_set	R_HSA_6803204	R-HSA-6803204	TP53 Regulates Transcription of Genes Involved in Cytochrome C Release	reactome_annotation	0.636551	11511	150	20	1	0.230913	1	FALSE
uploaded_gene_set	R_HSA_6790901	R-HSA-6790901	rRNA modification in the nucleus and cytosol	reactome_annotation	0.635183	11511	150	70	2	0.231642	1	FALSE
uploaded_gene_set	R_HSA_196849	R-HSA-196849	Metabolism of water-soluble vitamins and cofactors	reactome_annotation	0.625776	11511	150	129	3	0.236714	1	FALSE
uploaded_gene_set	R_HSA_196854	R-HSA-196854	Metabolism of vitamins and cofactors	reactome_annotation	0.617615	11511	150	192	4	0.241204	1	FALSE
uploaded_gene_set	R_HSA_446219	R-HSA-446219	Synthesis of substrates in N-glycan biosythesis	reactome_annotation	0.61746	11511	150	72	2	0.24129	1	FALSE
uploaded_gene_set	R_HSA_8978868	R-HSA-8978868	Fatty acid metabolism	reactome_annotation	0.602587	11511	150	195	4	0.249697	1	FALSE
uploaded_gene_set	R_HSA_2028269	R-HSA-2028269	Signaling by Hippo	reactome_annotation	0.600565	11511	150	22	1	0.250862	1	FALSE
uploaded_gene_set	R_HSA_2979096	R-HSA-2979096	NOTCH2 Activation and Transmission of Signal to the Nucleus	reactome_annotation	0.600565	11511	150	22	1	0.250862	1	FALSE
uploaded_gene_set	R_HSA_435354	R-HSA-435354	Zinc transporters	reactome_annotation	0.600565	11511	150	22	1	0.250862	1	FALSE
uploaded_gene_set	R_HSA_5205685	R-HSA-5205685	Pink/Parkin Mediated Mitophagy	reactome_annotation	0.600565	11511	150	22	1	0.250862	1	FALSE
uploaded_gene_set	R_HSA_5620916	R-HSA-5620916	VxPx cargo-targeting to cilium	reactome_annotation	0.600565	11511	150	22	1	0.250862	1	FALSE
uploaded_gene_set	R_HSA_4551638	R-HSA-4551638	SUMOylation of chromatin organization proteins	reactome_annotation	0.592107	11511	150	75	2	0.255796	1	FALSE
uploaded_gene_set	R_HSA_382556	R-HSA-382556	ABC-family proteins mediated transport	reactome_annotation	0.58898	11511	150	135	3	0.257644	1	FALSE
uploaded_gene_set	R_HSA_5663220	R-HSA-5663220	RHO GTPases Activate Formins	reactome_annotation	0.58898	11511	150	135	3	0.257644	1	FALSE
uploaded_gene_set	R_HSA_70895	R-HSA-70895	Branched-chain amino acid catabolism	reactome_annotation	0.583955	11511	150	23	1	0.260643	1	FALSE
uploaded_gene_set	R_HSA_3108232	R-HSA-3108232	SUMO E3 ligases SUMOylate target proteins	reactome_annotation	0.571532	11511	150	138	3	0.268205	1	FALSE
uploaded_gene_set	R_HSA_937041	R-HSA-937041	IKK complex recruitment mediated by RIP1	reactome_annotation	0.56816	11511	150	24	1	0.270296	1	FALSE
uploaded_gene_set	R_HSA_380259	R-HSA-380259	Loss of Nlp from mitotic centrosomes	reactome_annotation	0.568124	11511	150	78	2	0.270319	1	FALSE
uploaded_gene_set	R_HSA_380284	R-HSA-380284	Loss of proteins required for interphase microtubule organization from the centrosome	reactome_annotation	0.568124	11511	150	78	2	0.270319	1	FALSE
uploaded_gene_set	R_HSA_6802957	R-HSA-6802957	Oncogenic MAPK signaling	reactome_annotation	0.568124	11511	150	78	2	0.270319	1	FALSE
uploaded_gene_set	R_HSA_3560782	R-HSA-3560782	Diseases associated with glycosaminoglycan metabolism	reactome_annotation	0.553113	11511	150	25	1	0.279825	1	FALSE
uploaded_gene_set	R_HSA_1266738	R-HSA-1266738	Developmental Biology	reactome_annotation	0.551669	11511	150	1185	18	0.280757	1	FALSE
uploaded_gene_set	R_HSA_6791226	R-HSA-6791226	Major pathway of rRNA processing in the nucleolus and cytosol	reactome_annotation	0.550765	11511	150	206	4	0.281342	1	FALSE
uploaded_gene_set	R_HSA_204998	R-HSA-204998	Cell death signalling via NRAGE, NRIF and NADE	reactome_annotation	0.545405	11511	150	81	2	0.284836	1	FALSE
uploaded_gene_set	R_HSA_8854518	R-HSA-8854518	AURKA Activation by TPX2	reactome_annotation	0.545405	11511	150	81	2	0.284836	1	FALSE
uploaded_gene_set	R_HSA_1971475	R-HSA-1971475	A tetrasaccharide linker sequence is required for GAG synthesis	reactome_annotation	0.538756	11511	150	26	1	0.28923	1	FALSE
uploaded_gene_set	R_HSA_5223345	R-HSA-5223345	Miscellaneous transport and binding events	reactome_annotation	0.538756	11511	150	26	1	0.28923	1	FALSE
uploaded_gene_set	R_HSA_5673000	R-HSA-5673000	RAF activation	reactome_annotation	0.538756	11511	150	26	1	0.28923	1	FALSE
uploaded_gene_set	R_HSA_5676594	R-HSA-5676594	TNF receptor superfamily (TNFSF) members mediating non-canonical NF-kB pathway	reactome_annotation	0.538756	11511	150	26	1	0.28923	1	FALSE
uploaded_gene_set	R_HSA_2990846	R-HSA-2990846	SUMOylation	reactome_annotation	0.538397	11511	150	144	3	0.28947	1	FALSE
uploaded_gene_set	R_HSA_445144	R-HSA-445144	Signal transduction by L1	reactome_annotation	0.525037	11511	150	27	1	0.298513	1	FALSE
uploaded_gene_set	R_HSA_5357769	R-HSA-5357769	Caspase activation via extrinsic apoptotic signalling pathway	reactome_annotation	0.525037	11511	150	27	1	0.298513	1	FALSE
uploaded_gene_set	R_HSA_5576893	R-HSA-5576893	Phase 2 - plateau phase	reactome_annotation	0.525037	11511	150	27	1	0.298513	1	FALSE
uploaded_gene_set	R_HSA_975576	R-HSA-975576	N-glycan antennae elongation in the medial/trans-Golgi	reactome_annotation	0.525037	11511	150	27	1	0.298513	1	FALSE
uploaded_gene_set	R_HSA_418555	R-HSA-418555	G alpha (s) signalling events	reactome_annotation	0.517527	11511	150	148	3	0.303719	1	FALSE
uploaded_gene_set	R_HSA_201451	R-HSA-201451	Signaling by BMP	reactome_annotation	0.511907	11511	150	28	1	0.307676	1	FALSE
uploaded_gene_set	R_HSA_75067	R-HSA-75067	Processing of Capped Intronless Pre-mRNA	reactome_annotation	0.511907	11511	150	28	1	0.307676	1	FALSE
uploaded_gene_set	R_HSA_8868773	R-HSA-8868773	rRNA processing in the nucleus and cytosol	reactome_annotation	0.507757	11511	150	216	4	0.31063	1	FALSE
uploaded_gene_set	R_HSA_500792	R-HSA-500792	GPCR ligand binding	reactome_annotation	0.506146	11511	150	492	8	0.311784	1	FALSE
uploaded_gene_set	R_HSA_446193	R-HSA-446193	Biosynthesis of the N-glycan precursor (dolichol lipid-linked oligosaccharide, LLO) and transfer to a nascent protein	reactome_annotation	0.503386	11511	150	87	2	0.313772	1	FALSE
uploaded_gene_set	R_HSA_5617833	R-HSA-5617833	Cilium Assembly	reactome_annotation	0.499588	11511	150	218	4	0.316528	1	FALSE
uploaded_gene_set	R_HSA_264876	R-HSA-264876	Insulin processing	reactome_annotation	0.499325	11511	150	29	1	0.316719	1	FALSE
uploaded_gene_set	R_HSA_3238698	R-HSA-3238698	WNT ligand biogenesis and trafficking	reactome_annotation	0.499325	11511	150	29	1	0.316719	1	FALSE
uploaded_gene_set	R_HSA_381042	R-HSA-381042	PERK regulates gene expression	reactome_annotation	0.499325	11511	150	29	1	0.316719	1	FALSE
uploaded_gene_set	R_HSA_70268	R-HSA-70268	Pyruvate metabolism	reactome_annotation	0.499325	11511	150	29	1	0.316719	1	FALSE
uploaded_gene_set	R_HSA_3108214	R-HSA-3108214	SUMOylation of DNA damage response and repair proteins	reactome_annotation	0.490303	11511	150	89	2	0.323368	1	FALSE
uploaded_gene_set	R_HSA_1810476	R-HSA-1810476	RIP-mediated NFkB activation via ZBP1	reactome_annotation	0.487255	11511	150	30	1	0.325646	1	FALSE
uploaded_gene_set	R_HSA_390918	R-HSA-390918	Peroxisomal lipid metabolism	reactome_annotation	0.487255	11511	150	30	1	0.325646	1	FALSE
uploaded_gene_set	R_HSA_8863795	R-HSA-8863795	Downregulation of ERBB2 signaling	reactome_annotation	0.487255	11511	150	30	1	0.325646	1	FALSE
uploaded_gene_set	R_HSA_2980736	R-HSA-2980736	Peptide hormone metabolism	reactome_annotation	0.477647	11511	150	91	2	0.33293	1	FALSE
uploaded_gene_set	R_HSA_1855204	R-HSA-1855204	Synthesis of IP3 and IP4 in the cytosol	reactome_annotation	0.475661	11511	150	31	1	0.334456	1	FALSE
uploaded_gene_set	R_HSA_2122948	R-HSA-2122948	Activated NOTCH1 Transmits Signal to the Nucleus	reactome_annotation	0.475661	11511	150	31	1	0.334456	1	FALSE
uploaded_gene_set	R_HSA_376176	R-HSA-376176	Signaling by Robo receptor	reactome_annotation	0.475661	11511	150	31	1	0.334456	1	FALSE
uploaded_gene_set	R_HSA_389661	R-HSA-389661	Glyoxylate metabolism and glycine degradation	reactome_annotation	0.475661	11511	150	31	1	0.334456	1	FALSE
uploaded_gene_set	R_HSA_425410	R-HSA-425410	Metal ion SLC transporters	reactome_annotation	0.475661	11511	150	31	1	0.334456	1	FALSE
uploaded_gene_set	R_HSA_5669034	R-HSA-5669034	TNFs bind their physiological receptors	reactome_annotation	0.475661	11511	150	31	1	0.334456	1	FALSE
uploaded_gene_set	R_HSA_168142	R-HSA-168142	Toll Like Receptor 10 (TLR10) Cascade	reactome_annotation	0.465397	11511	150	93	2	0.342454	1	FALSE
uploaded_gene_set	R_HSA_168176	R-HSA-168176	Toll Like Receptor 5 (TLR5) Cascade	reactome_annotation	0.465397	11511	150	93	2	0.342454	1	FALSE
uploaded_gene_set	R_HSA_975871	R-HSA-975871	MyD88 cascade initiated on plasma membrane	reactome_annotation	0.465397	11511	150	93	2	0.342454	1	FALSE
uploaded_gene_set	R_HSA_114452	R-HSA-114452	Activation of BH3-only proteins	reactome_annotation	0.464513	11511	150	32	1	0.343152	1	FALSE
uploaded_gene_set	R_HSA_2022928	R-HSA-2022928	HS-GAG biosynthesis	reactome_annotation	0.464513	11511	150	32	1	0.343152	1	FALSE
uploaded_gene_set	R_HSA_2173796	R-HSA-2173796	SMAD2/SMAD3:SMAD4 heterotrimer regulates transcription	reactome_annotation	0.464513	11511	150	32	1	0.343152	1	FALSE
uploaded_gene_set	R_HSA_8963899	R-HSA-8963899	Plasma lipoprotein remodeling	reactome_annotation	0.464513	11511	150	32	1	0.343152	1	FALSE
uploaded_gene_set	R_HSA_597592	R-HSA-597592	Post-translational protein modification	reactome_annotation	0.459571	11511	150	1459	21	0.347079	1	FALSE
uploaded_gene_set	R_HSA_449147	R-HSA-449147	Signaling by Interleukins	reactome_annotation	0.456574	11511	150	583	9	0.349483	1	FALSE
uploaded_gene_set	R_HSA_1638074	R-HSA-1638074	Keratan sulfate/keratin metabolism	reactome_annotation	0.453784	11511	150	33	1	0.351736	1	FALSE
uploaded_gene_set	R_HSA_196807	R-HSA-196807	Nicotinate metabolism	reactome_annotation	0.453784	11511	150	33	1	0.351736	1	FALSE
uploaded_gene_set	R_HSA_5654726	R-HSA-5654726	Negative regulation of FGFR1 signaling	reactome_annotation	0.453784	11511	150	33	1	0.351736	1	FALSE
uploaded_gene_set	R_HSA_70614	R-HSA-70614	Amino acid synthesis and interconversion (transamination)	reactome_annotation	0.453784	11511	150	33	1	0.351736	1	FALSE
uploaded_gene_set	R_HSA_933542	R-HSA-933542	TRAF6 mediated NF-kB activation	reactome_annotation	0.453784	11511	150	33	1	0.351736	1	FALSE
uploaded_gene_set	R_HSA_2565942	R-HSA-2565942	Regulation of PLK1 Activity at G2/M Transition	reactome_annotation	0.447746	11511	150	96	2	0.35666	1	FALSE
uploaded_gene_set	R_HSA_1606322	R-HSA-1606322	ZBP1(DAI) mediated induction of type I IFNs	reactome_annotation	0.443447	11511	150	34	1	0.360207	1	FALSE
uploaded_gene_set	R_HSA_163359	R-HSA-163359	Glucagon signaling in metabolic regulation	reactome_annotation	0.443447	11511	150	34	1	0.360207	1	FALSE
uploaded_gene_set	R_HSA_1980145	R-HSA-1980145	Signaling by NOTCH2	reactome_annotation	0.443447	11511	150	34	1	0.360207	1	FALSE
uploaded_gene_set	R_HSA_381119	R-HSA-381119	Unfolded Protein Response (UPR)	reactome_annotation	0.442047	11511	150	97	2	0.361371	1	FALSE
uploaded_gene_set	R_HSA_5205647	R-HSA-5205647	Mitophagy	reactome_annotation	0.433481	11511	150	35	1	0.368569	1	FALSE
uploaded_gene_set	R_HSA_975138	R-HSA-975138	TRAF6 mediated induction of NFkB and MAP kinases upon TLR7/8 or 9 activation	reactome_annotation	0.425474	11511	150	100	2	0.375428	1	FALSE
uploaded_gene_set	R_HSA_72312	R-HSA-72312	rRNA processing	reactome_annotation	0.421612	11511	150	239	4	0.378781	1	FALSE
uploaded_gene_set	R_HSA_2129379	R-HSA-2129379	Molecules associated with elastic fibres	reactome_annotation	0.414575	11511	150	37	1	0.384969	1	FALSE
uploaded_gene_set	R_HSA_6802948	R-HSA-6802948	Signaling by high-kinase activity BRAF mutants	reactome_annotation	0.414575	11511	150	37	1	0.384969	1	FALSE
uploaded_gene_set	R_HSA_77289	R-HSA-77289	Mitochondrial Fatty Acid Beta-Oxidation	reactome_annotation	0.414575	11511	150	37	1	0.384969	1	FALSE
uploaded_gene_set	R_HSA_168181	R-HSA-168181	Toll Like Receptor 7/8 (TLR7/8) Cascade	reactome_annotation	0.409651	11511	150	103	2	0.389358	1	FALSE
uploaded_gene_set	R_HSA_975155	R-HSA-975155	MyD88 dependent cascade initiated on endosome	reactome_annotation	0.409651	11511	150	103	2	0.389358	1	FALSE
uploaded_gene_set	R_HSA_1296065	R-HSA-1296065	Inwardly rectifying K+ channels	reactome_annotation	0.405598	11511	150	38	1	0.393009	1	FALSE
uploaded_gene_set	R_HSA_917977	R-HSA-917977	Transferrin endocytosis and recycling	reactome_annotation	0.405598	11511	150	38	1	0.393009	1	FALSE
uploaded_gene_set	R_HSA_380270	R-HSA-380270	Recruitment of mitotic centrosome proteins and complexes	reactome_annotation	0.404535	11511	150	104	2	0.393972	1	FALSE
uploaded_gene_set	R_HSA_380287	R-HSA-380287	Centrosome maturation	reactome_annotation	0.404535	11511	150	104	2	0.393972	1	FALSE
uploaded_gene_set	R_HSA_5663202	R-HSA-5663202	Diseases of signal transduction	reactome_annotation	0.404452	11511	150	388	6	0.394047	1	FALSE
uploaded_gene_set	R_HSA_983231	R-HSA-983231	Factors involved in megakaryocyte development and platelet production	reactome_annotation	0.39816	11511	150	175	3	0.399797	1	FALSE
uploaded_gene_set	R_HSA_3299685	R-HSA-3299685	Detoxification of Reactive Oxygen Species	reactome_annotation	0.396915	11511	150	39	1	0.400945	1	FALSE
uploaded_gene_set	R_HSA_425397	R-HSA-425397	Transport of vitamins, nucleosides, and related molecules	reactome_annotation	0.396915	11511	150	39	1	0.400945	1	FALSE
uploaded_gene_set	R_HSA_5620912	R-HSA-5620912	Anchoring of the basal body to the plasma membrane	reactome_annotation	0.394532	11511	150	106	2	0.403152	1	FALSE
uploaded_gene_set	R_HSA_163125	R-HSA-163125	Post-translational modification: synthesis of GPI-anchored proteins	reactome_annotation	0.389641	11511	150	107	2	0.407717	1	FALSE
uploaded_gene_set	R_HSA_168138	R-HSA-168138	Toll Like Receptor 9 (TLR9) Cascade	reactome_annotation	0.389641	11511	150	107	2	0.407717	1	FALSE
uploaded_gene_set	R_HSA_6803157	R-HSA-6803157	Antimicrobial peptides	reactome_annotation	0.389641	11511	150	107	2	0.407717	1	FALSE
uploaded_gene_set	R_HSA_1280215	R-HSA-1280215	Cytokine Signaling in Immune system	reactome_annotation	0.388846	11511	150	911	13	0.408465	1	FALSE
uploaded_gene_set	R_HSA_3371568	R-HSA-3371568	Attenuation phase	reactome_annotation	0.388513	11511	150	40	1	0.408778	1	FALSE
uploaded_gene_set	R_HSA_111465	R-HSA-111465	Apoptotic cleavage of cellular proteins	reactome_annotation	0.380376	11511	150	41	1	0.416509	1	FALSE
uploaded_gene_set	R_HSA_375280	R-HSA-375280	Amine ligand-binding receptors	reactome_annotation	0.380376	11511	150	41	1	0.416509	1	FALSE
uploaded_gene_set	R_HSA_4085001	R-HSA-4085001	Sialic acid metabolism	reactome_annotation	0.380376	11511	150	41	1	0.416509	1	FALSE
uploaded_gene_set	R_HSA_445989	R-HSA-445989	TAK1 activates NFkB by phosphorylation and activation of IKKs complex	reactome_annotation	0.380376	11511	150	41	1	0.416509	1	FALSE
uploaded_gene_set	R_HSA_5674135	R-HSA-5674135	MAP2K and MAPK activation	reactome_annotation	0.380376	11511	150	41	1	0.416509	1	FALSE
uploaded_gene_set	R_HSA_6802946	R-HSA-6802946	Signaling by moderate kinase activity BRAF mutants	reactome_annotation	0.380376	11511	150	41	1	0.416509	1	FALSE
uploaded_gene_set	R_HSA_6802955	R-HSA-6802955	Paradoxical activation of RAF signaling by kinase inactive BRAF	reactome_annotation	0.380376	11511	150	41	1	0.416509	1	FALSE
uploaded_gene_set	R_HSA_6804757	R-HSA-6804757	Regulation of TP53 Degradation	reactome_annotation	0.380376	11511	150	41	1	0.416509	1	FALSE
uploaded_gene_set	R_HSA_1643685	R-HSA-1643685	Disease	reactome_annotation	0.37737	11511	150	918	13	0.419401	1	FALSE
uploaded_gene_set	R_HSA_373076	R-HSA-373076	Class A/1 (Rhodopsin-like receptors)	reactome_annotation	0.373596	11511	150	327	5	0.423062	1	FALSE
uploaded_gene_set	R_HSA_419037	R-HSA-419037	NCAM1 interactions	reactome_annotation	0.372491	11511	150	42	1	0.424139	1	FALSE
uploaded_gene_set	R_HSA_6806003	R-HSA-6806003	Regulation of TP53 Expression and Degradation	reactome_annotation	0.372491	11511	150	42	1	0.424139	1	FALSE
uploaded_gene_set	R_HSA_446652	R-HSA-446652	Interleukin-1 signaling	reactome_annotation	0.370786	11511	150	111	2	0.425808	1	FALSE
uploaded_gene_set	R_HSA_2426168	R-HSA-2426168	Activation of gene expression by SREBF (SREBP)	reactome_annotation	0.364847	11511	150	43	1	0.431671	1	FALSE
uploaded_gene_set	R_HSA_381676	R-HSA-381676	Glucagon-like Peptide-1 (GLP1) regulates insulin secretion	reactome_annotation	0.364847	11511	150	43	1	0.431671	1	FALSE
uploaded_gene_set	R_HSA_1566948	R-HSA-1566948	Elastic fibre formation	reactome_annotation	0.357432	11511	150	44	1	0.439105	1	FALSE
uploaded_gene_set	R_HSA_2173793	R-HSA-2173793	Transcriptional activity of SMAD2/SMAD3:SMAD4 heterotrimer	reactome_annotation	0.357432	11511	150	44	1	0.439105	1	FALSE
uploaded_gene_set	R_HSA_432040	R-HSA-432040	Vasopressin regulates renal water homeostasis via Aquaporins	reactome_annotation	0.357432	11511	150	44	1	0.439105	1	FALSE
uploaded_gene_set	R_HSA_449836	R-HSA-449836	Other interleukin signaling	reactome_annotation	0.357432	11511	150	44	1	0.439105	1	FALSE
uploaded_gene_set	R_HSA_382551	R-HSA-382551	Transport of small molecules	reactome_annotation	0.355036	11511	150	857	12	0.441534	1	FALSE
uploaded_gene_set	R_HSA_6785807	R-HSA-6785807	Interleukin-4 and 13 signaling	reactome_annotation	0.352998	11511	150	115	2	0.443611	1	FALSE
uploaded_gene_set	R_HSA_5633008	R-HSA-5633008	TP53 Regulates Transcription of Cell Death Genes	reactome_annotation	0.350235	11511	150	45	1	0.446442	1	FALSE
uploaded_gene_set	R_HSA_5668914	R-HSA-5668914	Diseases of metabolism	reactome_annotation	0.350235	11511	150	45	1	0.446442	1	FALSE
uploaded_gene_set	R_HSA_5576892	R-HSA-5576892	Phase 0 - rapid depolarisation	reactome_annotation	0.343247	11511	150	46	1	0.453683	1	FALSE
uploaded_gene_set	R_HSA_73894	R-HSA-73894	DNA Repair	reactome_annotation	0.343082	11511	150	339	5	0.453856	1	FALSE
uploaded_gene_set	R_HSA_1852241	R-HSA-1852241	Organelle biogenesis and maintenance	reactome_annotation	0.340138	11511	150	415	6	0.456943	1	FALSE
uploaded_gene_set	R_HSA_1461957	R-HSA-1461957	Beta defensins	reactome_annotation	0.336458	11511	150	47	1	0.460831	1	FALSE
uploaded_gene_set	R_HSA_416476	R-HSA-416476	G alpha (q) signalling events	reactome_annotation	0.335376	11511	150	193	3	0.461981	1	FALSE
uploaded_gene_set	R_HSA_375276	R-HSA-375276	Peptide ligand-binding receptors	reactome_annotation	0.332212	11511	150	194	3	0.465359	1	FALSE
uploaded_gene_set	R_HSA_425366	R-HSA-425366	Transport of glucose and other sugars, bile salts and organic acids, metal ions and amine compounds	reactome_annotation	0.332143	11511	150	120	2	0.465432	1	FALSE
uploaded_gene_set	R_HSA_6814122	R-HSA-6814122	Cooperation of PDCL (PhLP1) and TRiC/CCT in G-protein beta folding	reactome_annotation	0.323445	11511	150	49	1	0.474849	1	FALSE
uploaded_gene_set	R_HSA_75893	R-HSA-75893	TNF signaling	reactome_annotation	0.323445	11511	150	49	1	0.474849	1	FALSE
uploaded_gene_set	R_HSA_3371571	R-HSA-3371571	HSF1-dependent transactivation	reactome_annotation	0.317204	11511	150	50	1	0.481721	1	FALSE
uploaded_gene_set	R_HSA_975634	R-HSA-975634	Retinoid metabolism and transport	reactome_annotation	0.317204	11511	150	50	1	0.481721	1	FALSE
uploaded_gene_set	R_HSA_1630316	R-HSA-1630316	Glycosaminoglycan metabolism	reactome_annotation	0.312697	11511	150	125	2	0.486746	1	FALSE
uploaded_gene_set	R_HSA_168643	R-HSA-168643	Nucleotide-binding domain, leucine rich repeat containing receptor (NLR) signaling pathways	reactome_annotation	0.311131	11511	150	51	1	0.488505	1	FALSE
uploaded_gene_set	R_HSA_1793185	R-HSA-1793185	Chondroitin sulfate/dermatan sulfate metabolism	reactome_annotation	0.311131	11511	150	51	1	0.488505	1	FALSE
uploaded_gene_set	R_HSA_4570464	R-HSA-4570464	SUMOylation of RNA binding proteins	reactome_annotation	0.311131	11511	150	51	1	0.488505	1	FALSE
uploaded_gene_set	R_HSA_5654736	R-HSA-5654736	Signaling by FGFR1	reactome_annotation	0.311131	11511	150	51	1	0.488505	1	FALSE
uploaded_gene_set	R_HSA_75105	R-HSA-75105	Fatty acyl-CoA biosynthesis	reactome_annotation	0.311131	11511	150	51	1	0.488505	1	FALSE
uploaded_gene_set	R_HSA_1227986	R-HSA-1227986	Signaling by ERBB2	reactome_annotation	0.30522	11511	150	52	1	0.495199	1	FALSE
uploaded_gene_set	R_HSA_166520	R-HSA-166520	Signalling by NGF	reactome_annotation	0.301723	11511	150	510	7	0.499203	1	FALSE
uploaded_gene_set	R_HSA_1483249	R-HSA-1483249	Inositol phosphate metabolism	reactome_annotation	0.299463	11511	150	53	1	0.501807	1	FALSE
uploaded_gene_set	R_HSA_445717	R-HSA-445717	Aquaporin-mediated transport	reactome_annotation	0.299463	11511	150	53	1	0.501807	1	FALSE
uploaded_gene_set	R_HSA_6802949	R-HSA-6802949	Signaling by RAS mutants	reactome_annotation	0.299463	11511	150	53	1	0.501807	1	FALSE
uploaded_gene_set	R_HSA_8878159	R-HSA-8878159	Transcriptional regulation by RUNX3	reactome_annotation	0.298073	11511	150	129	2	0.503416	1	FALSE
uploaded_gene_set	R_HSA_6806667	R-HSA-6806667	Metabolism of fat-soluble vitamins	reactome_annotation	0.293855	11511	150	54	1	0.508329	1	FALSE
uploaded_gene_set	R_HSA_5578775	R-HSA-5578775	Ion homeostasis	reactome_annotation	0.28839	11511	150	55	1	0.514767	1	FALSE
uploaded_gene_set	R_HSA_5668541	R-HSA-5668541	TNFR2 non-canonical NF-kB pathway	reactome_annotation	0.287612	11511	150	132	2	0.515689	1	FALSE
uploaded_gene_set	R_HSA_72306	R-HSA-72306	tRNA processing	reactome_annotation	0.284218	11511	150	133	2	0.519735	1	FALSE
uploaded_gene_set	R_HSA_381038	R-HSA-381038	XBP1(S) activates chaperone genes	reactome_annotation	0.283062	11511	150	56	1	0.52112	1	FALSE
uploaded_gene_set	R_HSA_73887	R-HSA-73887	Death Receptor Signalling	reactome_annotation	0.283062	11511	150	56	1	0.52112	1	FALSE
uploaded_gene_set	R_HSA_5362517	R-HSA-5362517	Signaling by Retinoic Acid	reactome_annotation	0.277867	11511	150	57	1	0.527391	1	FALSE
uploaded_gene_set	R_HSA_936837	R-HSA-936837	Ion transport by P-type ATPases	reactome_annotation	0.277867	11511	150	57	1	0.527391	1	FALSE
uploaded_gene_set	R_HSA_1461973	R-HSA-1461973	Defensins	reactome_annotation	0.2728	11511	150	58	1	0.53358	1	FALSE
uploaded_gene_set	R_HSA_2151201	R-HSA-2151201	Transcriptional activation of mitochondrial biogenesis	reactome_annotation	0.2728	11511	150	58	1	0.53358	1	FALSE
uploaded_gene_set	R_HSA_381070	R-HSA-381070	IRE1alpha activates chaperones	reactome_annotation	0.2728	11511	150	58	1	0.53358	1	FALSE
uploaded_gene_set	R_HSA_6794361	R-HSA-6794361	Interactions of neurexins and neuroligins at synapses	reactome_annotation	0.2728	11511	150	58	1	0.53358	1	FALSE
uploaded_gene_set	R_HSA_168249	R-HSA-168249	Innate Immune System	reactome_annotation	0.265727	11511	150	1462	19	0.542342	1	FALSE
uploaded_gene_set	R_HSA_5576891	R-HSA-5576891	Cardiac conduction	reactome_annotation	0.261672	11511	150	140	2	0.547429	1	FALSE
uploaded_gene_set	R_HSA_3371497	R-HSA-3371497	HSP90 chaperone cycle for steroid hormone receptors (SHR)	reactome_annotation	0.258322	11511	150	61	1	0.551669	1	FALSE
uploaded_gene_set	R_HSA_375165	R-HSA-375165	NCAM signaling for neurite out-growth	reactome_annotation	0.253777	11511	150	302	4	0.557472	1	FALSE
uploaded_gene_set	R_HSA_71387	R-HSA-71387	Metabolism of carbohydrates	reactome_annotation	0.253777	11511	150	302	4	0.557472	1	FALSE
uploaded_gene_set	R_HSA_72187	R-HSA-72187	mRNA 3'-end processing	reactome_annotation	0.253722	11511	150	62	1	0.557542	1	FALSE
uploaded_gene_set	R_HSA_983189	R-HSA-983189	Kinesins	reactome_annotation	0.253722	11511	150	62	1	0.557542	1	FALSE
uploaded_gene_set	R_HSA_72695	R-HSA-72695	Formation of the ternary complex, and subsequently, the 43S complex	reactome_annotation	0.24923	11511	150	63	1	0.563339	1	FALSE
uploaded_gene_set	R_HSA_425407	R-HSA-425407	SLC-mediated transmembrane transport	reactome_annotation	0.245694	11511	150	306	4	0.567945	1	FALSE
uploaded_gene_set	R_HSA_881907	R-HSA-881907	Gastrin-CREB signalling pathway via PKC and MAPK	reactome_annotation	0.245358	11511	150	465	6	0.568384	1	FALSE
uploaded_gene_set	R_HSA_193648	R-HSA-193648	NRAGE signals death through JNK	reactome_annotation	0.244842	11511	150	64	1	0.56906	1	FALSE
uploaded_gene_set	R_HSA_4086398	R-HSA-4086398	Ca2+ pathway	reactome_annotation	0.244842	11511	150	64	1	0.56906	1	FALSE
uploaded_gene_set	R_HSA_450294	R-HSA-450294	MAP kinase activation in TLR cascade	reactome_annotation	0.244842	11511	150	64	1	0.56906	1	FALSE
uploaded_gene_set	R_HSA_1236974	R-HSA-1236974	ER-Phagosome pathway	reactome_annotation	0.24109	11511	150	147	2	0.573998	1	FALSE
uploaded_gene_set	R_HSA_1474228	R-HSA-1474228	Degradation of the extracellular matrix	reactome_annotation	0.24109	11511	150	147	2	0.573998	1	FALSE
uploaded_gene_set	R_HSA_2219530	R-HSA-2219530	Constitutive Signaling by Aberrant PI3K in Cancer	reactome_annotation	0.240553	11511	150	65	1	0.574707	1	FALSE
uploaded_gene_set	R_HSA_8873719	R-HSA-8873719	RAB geranylgeranylation	reactome_annotation	0.240553	11511	150	65	1	0.574707	1	FALSE
uploaded_gene_set	R_HSA_1592230	R-HSA-1592230	Mitochondrial biogenesis	reactome_annotation	0.232264	11511	150	67	1	0.585782	1	FALSE
uploaded_gene_set	R_HSA_917937	R-HSA-917937	Iron uptake and transport	reactome_annotation	0.232264	11511	150	67	1	0.585782	1	FALSE
uploaded_gene_set	R_HSA_1474244	R-HSA-1474244	Extracellular matrix organization	reactome_annotation	0.232145	11511	150	313	4	0.585943	1	FALSE
uploaded_gene_set	R_HSA_1632852	R-HSA-1632852	Macroautophagy	reactome_annotation	0.228257	11511	150	68	1	0.591211	1	FALSE
uploaded_gene_set	R_HSA_8957322	R-HSA-8957322	Metabolism of steroids	reactome_annotation	0.224855	11511	150	153	2	0.595861	1	FALSE
uploaded_gene_set	R_HSA_2428924	R-HSA-2428924	IGF1R signaling cascade	reactome_annotation	0.221108	11511	150	319	4	0.601024	1	FALSE
uploaded_gene_set	R_HSA_2428928	R-HSA-2428928	IRS-related events triggered by IGF1R	reactome_annotation	0.221108	11511	150	319	4	0.601024	1	FALSE
uploaded_gene_set	R_HSA_400253	R-HSA-400253	Circadian Clock	reactome_annotation	0.220506	11511	150	70	1	0.601858	1	FALSE
uploaded_gene_set	R_HSA_72649	R-HSA-72649	Translation initiation complex formation	reactome_annotation	0.220506	11511	150	70	1	0.601858	1	FALSE
uploaded_gene_set	R_HSA_72702	R-HSA-72702	Ribosomal scanning and start codon recognition	reactome_annotation	0.220506	11511	150	70	1	0.601858	1	FALSE
uploaded_gene_set	R_HSA_2404192	R-HSA-2404192	Signaling by Type 1 Insulin-like Growth Factor 1 Receptor (IGF1R)	reactome_annotation	0.219318	11511	150	320	4	0.603506	1	FALSE
uploaded_gene_set	R_HSA_109688	R-HSA-109688	Cleavage of Growing Transcript in the Termination Region	reactome_annotation	0.216755	11511	150	71	1	0.607078	1	FALSE
uploaded_gene_set	R_HSA_174824	R-HSA-174824	Plasma lipoprotein assembly, remodeling, and clearance	reactome_annotation	0.216755	11511	150	71	1	0.607078	1	FALSE
uploaded_gene_set	R_HSA_6784531	R-HSA-6784531	tRNA processing in the nucleus	reactome_annotation	0.216755	11511	150	71	1	0.607078	1	FALSE
uploaded_gene_set	R_HSA_72662	R-HSA-72662	Activation of the mRNA upon binding of the cap-binding complex and eIFs, and subsequent binding to 43S	reactome_annotation	0.216755	11511	150	71	1	0.607078	1	FALSE
uploaded_gene_set	R_HSA_73856	R-HSA-73856	RNA Polymerase II Transcription Termination	reactome_annotation	0.216755	11511	150	71	1	0.607078	1	FALSE
uploaded_gene_set	R_HSA_8941858	R-HSA-8941858	Regulation of RUNX3 expression and activity	reactome_annotation	0.216755	11511	150	71	1	0.607078	1	FALSE
uploaded_gene_set	R_HSA_170834	R-HSA-170834	Signaling by TGF-beta Receptor Complex	reactome_annotation	0.209493	11511	150	73	1	0.617315	1	FALSE
uploaded_gene_set	R_HSA_69541	R-HSA-69541	Stabilization of p53	reactome_annotation	0.209493	11511	150	73	1	0.617315	1	FALSE
uploaded_gene_set	R_HSA_983170	R-HSA-983170	Antigen Presentation: Folding, assembly and peptide loading of class I MHC	reactome_annotation	0.209493	11511	150	73	1	0.617315	1	FALSE
uploaded_gene_set	R_HSA_1236975	R-HSA-1236975	Antigen processing-Cross presentation	reactome_annotation	0.198078	11511	150	164	2	0.633756	1	FALSE
uploaded_gene_set	R_HSA_1834949	R-HSA-1834949	Cytosolic sensors of pathogen-associated DNA	reactome_annotation	0.19586	11511	150	77	1	0.637001	1	FALSE
uploaded_gene_set	R_HSA_453279	R-HSA-453279	Mitotic G1-G1/S phases	reactome_annotation	0.195819	11511	150	165	2	0.63706	1	FALSE
uploaded_gene_set	R_HSA_5358351	R-HSA-5358351	Signaling by Hedgehog	reactome_annotation	0.191384	11511	150	167	2	0.6436	1	FALSE
uploaded_gene_set	R_HSA_109704	R-HSA-109704	PI3K Cascade	reactome_annotation	0.186351	11511	150	80	1	0.651102	1	FALSE
uploaded_gene_set	R_HSA_422356	R-HSA-422356	Regulation of insulin secretion	reactome_annotation	0.183308	11511	150	81	1	0.65568	1	FALSE
uploaded_gene_set	R_HSA_69563	R-HSA-69563	p53-Dependent G1 DNA Damage Response	reactome_annotation	0.180325	11511	150	82	1	0.660199	1	FALSE
uploaded_gene_set	R_HSA_69580	R-HSA-69580	p53-Dependent G1/S DNA damage checkpoint	reactome_annotation	0.180325	11511	150	82	1	0.660199	1	FALSE
uploaded_gene_set	R_HSA_1445148	R-HSA-1445148	Translocation of GLUT4 to the plasma membrane	reactome_annotation	0.177402	11511	150	83	1	0.664658	1	FALSE
uploaded_gene_set	R_HSA_1169091	R-HSA-1169091	Activation of NF-kappaB in B cells	reactome_annotation	0.174535	11511	150	84	1	0.66906	1	FALSE
uploaded_gene_set	R_HSA_69615	R-HSA-69615	G1/S DNA Damage Checkpoints	reactome_annotation	0.174535	11511	150	84	1	0.66906	1	FALSE
uploaded_gene_set	R_HSA_212436	R-HSA-212436	Generic Transcription Pathway	reactome_annotation	0.173765	11511	150	1007	12	0.670247	1	FALSE
uploaded_gene_set	R_HSA_1428517	R-HSA-1428517	The citric acid (TCA) cycle and respiratory electron transport	reactome_annotation	0.170747	11511	150	177	2	0.674921	1	FALSE
uploaded_gene_set	R_HSA_112412	R-HSA-112412	SOS-mediated signalling	reactome_annotation	0.170444	11511	150	265	3	0.675392	1	FALSE
uploaded_gene_set	R_HSA_179812	R-HSA-179812	GRB2 events in EGFR signaling	reactome_annotation	0.170444	11511	150	265	3	0.675392	1	FALSE
uploaded_gene_set	R_HSA_180336	R-HSA-180336	SHC1 events in EGFR signaling	reactome_annotation	0.170444	11511	150	265	3	0.675392	1	FALSE
uploaded_gene_set	R_HSA_5673001	R-HSA-5673001	RAF/MAP kinase cascade	reactome_annotation	0.170444	11511	150	265	3	0.675392	1	FALSE
uploaded_gene_set	R_HSA_170984	R-HSA-170984	ARMS-mediated activation	reactome_annotation	0.164162	11511	150	269	3	0.685233	1	FALSE
uploaded_gene_set	R_HSA_187706	R-HSA-187706	Signalling to p38 via RIT and RIN	reactome_annotation	0.164162	11511	150	269	3	0.685233	1	FALSE
uploaded_gene_set	R_HSA_170968	R-HSA-170968	Frs2-mediated activation	reactome_annotation	0.162627	11511	150	270	3	0.687659	1	FALSE
uploaded_gene_set	R_HSA_388396	R-HSA-388396	GPCR downstream signaling	reactome_annotation	0.162012	11511	150	1102	13	0.688634	1	FALSE
uploaded_gene_set	R_HSA_5684996	R-HSA-5684996	MAPK1/MAPK3 signaling	reactome_annotation	0.161106	11511	150	271	3	0.690071	1	FALSE
uploaded_gene_set	R_HSA_190236	R-HSA-190236	Signaling by FGFR	reactome_annotation	0.161011	11511	150	89	1	0.690222	1	FALSE
uploaded_gene_set	R_HSA_418346	R-HSA-418346	Platelet homeostasis	reactome_annotation	0.161011	11511	150	89	1	0.690222	1	FALSE
uploaded_gene_set	R_HSA_5628897	R-HSA-5628897	TP53 Regulates Metabolic Genes	reactome_annotation	0.161011	11511	150	89	1	0.690222	1	FALSE
uploaded_gene_set	R_HSA_169893	R-HSA-169893	Prolonged ERK activation events	reactome_annotation	0.1596	11511	150	272	3	0.692469	1	FALSE
uploaded_gene_set	R_HSA_983169	R-HSA-983169	Class I MHC mediated antigen processing & presentation	reactome_annotation	0.158733	11511	150	445	5	0.693852	1	FALSE
uploaded_gene_set	R_HSA_3781865	R-HSA-3781865	Diseases of glycosylation	reactome_annotation	0.158459	11511	150	90	1	0.69429	1	FALSE
uploaded_gene_set	R_HSA_2586552	R-HSA-2586552	Signaling by Leptin	reactome_annotation	0.158107	11511	150	273	3	0.694853	1	FALSE
uploaded_gene_set	R_HSA_168928	R-HSA-168928	RIG-I/MDA5 mediated induction of IFN-alpha/beta pathways	reactome_annotation	0.155955	11511	150	91	1	0.698305	1	FALSE
uploaded_gene_set	R_HSA_2219528	R-HSA-2219528	PI3K/AKT Signaling in Cancer	reactome_annotation	0.155955	11511	150	91	1	0.698305	1	FALSE
uploaded_gene_set	R_HSA_167044	R-HSA-167044	Signalling to RAS	reactome_annotation	0.153711	11511	150	276	3	0.701922	1	FALSE
uploaded_gene_set	R_HSA_912526	R-HSA-912526	Interleukin receptor SHC signaling	reactome_annotation	0.153711	11511	150	276	3	0.701922	1	FALSE
uploaded_gene_set	R_HSA_416482	R-HSA-416482	G alpha (12/13) signalling events	reactome_annotation	0.153497	11511	150	92	1	0.702268	1	FALSE
uploaded_gene_set	R_HSA_3371453	R-HSA-3371453	Regulation of HSF1-mediated heat shock response	reactome_annotation	0.151085	11511	150	93	1	0.706179	1	FALSE
uploaded_gene_set	R_HSA_6811558	R-HSA-6811558	PI5P, PP2A and IER3 Regulate PI3K/AKT Signaling	reactome_annotation	0.151085	11511	150	93	1	0.706179	1	FALSE
uploaded_gene_set	R_HSA_8876198	R-HSA-8876198	RAB GEFs exchange GTP for GDP on RABs	reactome_annotation	0.151085	11511	150	93	1	0.706179	1	FALSE
uploaded_gene_set	R_HSA_5218921	R-HSA-5218921	VEGFR2 mediated cell proliferation	reactome_annotation	0.150847	11511	150	278	3	0.706566	1	FALSE
uploaded_gene_set	R_HSA_5368286	R-HSA-5368286	Mitochondrial translation initiation	reactome_annotation	0.148718	11511	150	94	1	0.710039	1	FALSE
uploaded_gene_set	R_HSA_5389840	R-HSA-5389840	Mitochondrial translation elongation	reactome_annotation	0.148718	11511	150	94	1	0.710039	1	FALSE
uploaded_gene_set	R_HSA_5419276	R-HSA-5419276	Mitochondrial translation termination	reactome_annotation	0.148718	11511	150	94	1	0.710039	1	FALSE
uploaded_gene_set	R_HSA_6794362	R-HSA-6794362	Protein-protein interactions at synapses	reactome_annotation	0.148718	11511	150	94	1	0.710039	1	FALSE
uploaded_gene_set	R_HSA_187687	R-HSA-187687	Signalling to ERKs	reactome_annotation	0.143914	11511	150	283	3	0.717936	1	FALSE
uploaded_gene_set	R_HSA_451927	R-HSA-451927	Interleukin-2 signaling	reactome_annotation	0.143914	11511	150	283	3	0.717936	1	FALSE
uploaded_gene_set	R_HSA_556833	R-HSA-556833	Metabolism of lipids	reactome_annotation	0.143865	11511	150	796	9	0.718018	1	FALSE
uploaded_gene_set	R_HSA_372790	R-HSA-372790	Signaling by GPCR	reactome_annotation	0.142696	11511	150	1453	17	0.719953	1	FALSE
uploaded_gene_set	R_HSA_2871837	R-HSA-2871837	FCERI mediated NF-kB activation	reactome_annotation	0.141873	11511	150	97	1	0.721319	1	FALSE
uploaded_gene_set	R_HSA_112316	R-HSA-112316	Neuronal System	reactome_annotation	0.139612	11511	150	375	4	0.725084	1	FALSE
uploaded_gene_set	R_HSA_73857	R-HSA-73857	RNA Polymerase II Transcription	reactome_annotation	0.1374	11511	150	1135	13	0.728785	1	FALSE
uploaded_gene_set	R_HSA_2871796	R-HSA-2871796	FCERI mediated MAPK activation	reactome_annotation	0.137294	11511	150	288	3	0.728965	1	FALSE
uploaded_gene_set	R_HSA_156902	R-HSA-156902	Peptide chain elongation	reactome_annotation	0.135392	11511	150	100	1	0.732163	1	FALSE
uploaded_gene_set	R_HSA_192823	R-HSA-192823	Viral mRNA Translation	reactome_annotation	0.135392	11511	150	100	1	0.732163	1	FALSE
uploaded_gene_set	R_HSA_5368287	R-HSA-5368287	Mitochondrial translation	reactome_annotation	0.135392	11511	150	100	1	0.732163	1	FALSE
uploaded_gene_set	R_HSA_8853659	R-HSA-8853659	RET signaling	reactome_annotation	0.134729	11511	150	290	3	0.733282	1	FALSE
uploaded_gene_set	R_HSA_199418	R-HSA-199418	Negative regulation of the PI3K/AKT network	reactome_annotation	0.133309	11511	150	101	1	0.735684	1	FALSE
uploaded_gene_set	R_HSA_512988	R-HSA-512988	Interleukin-3, 5 and GM-CSF signaling	reactome_annotation	0.132212	11511	150	292	3	0.737545	1	FALSE
uploaded_gene_set	R_HSA_5632684	R-HSA-5632684	Hedgehog 'on' state	reactome_annotation	0.131262	11511	150	102	1	0.739159	1	FALSE
uploaded_gene_set	R_HSA_2408557	R-HSA-2408557	Selenocysteine synthesis	reactome_annotation	0.127277	11511	150	104	1	0.745973	1	FALSE
uploaded_gene_set	R_HSA_6811434	R-HSA-6811434	COPI-dependent Golgi-to-ER retrograde traffic	reactome_annotation	0.127277	11511	150	104	1	0.745973	1	FALSE
uploaded_gene_set	R_HSA_72764	R-HSA-72764	Eukaryotic Translation Termination	reactome_annotation	0.127277	11511	150	104	1	0.745973	1	FALSE
uploaded_gene_set	R_HSA_397014	R-HSA-397014	Muscle contraction	reactome_annotation	0.125839	11511	150	204	2	0.748447	1	FALSE
uploaded_gene_set	R_HSA_72163	R-HSA-72163	mRNA Splicing - Major Pathway	reactome_annotation	0.125839	11511	150	204	2	0.748447	1	FALSE
uploaded_gene_set	R_HSA_156842	R-HSA-156842	Eukaryotic Translation Elongation	reactome_annotation	0.12343	11511	150	106	1	0.75261	1	FALSE
uploaded_gene_set	R_HSA_975956	R-HSA-975956	Nonsense Mediated Decay (NMD) independent of the Exon Junction Complex (EJC)	reactome_annotation	0.12343	11511	150	106	1	0.75261	1	FALSE
uploaded_gene_set	R_HSA_71291	R-HSA-71291	Metabolism of amino acids and derivatives	reactome_annotation	0.12217	11511	150	391	4	0.754797	1	FALSE
uploaded_gene_set	R_HSA_1296071	R-HSA-1296071	Potassium Channels	reactome_annotation	0.121557	11511	150	107	1	0.755864	1	FALSE
uploaded_gene_set	R_HSA_4086400	R-HSA-4086400	PCP/CE pathway	reactome_annotation	0.121557	11511	150	107	1	0.755864	1	FALSE
uploaded_gene_set	R_HSA_2187338	R-HSA-2187338	Visual phototransduction	reactome_annotation	0.119715	11511	150	108	1	0.759075	1	FALSE
uploaded_gene_set	R_HSA_450531	R-HSA-450531	Regulation of mRNA stability by proteins that bind AU-rich elements	reactome_annotation	0.117906	11511	150	109	1	0.762244	1	FALSE
uploaded_gene_set	R_HSA_8957275	R-HSA-8957275	Post-translational protein phosphorylation	reactome_annotation	0.116128	11511	150	110	1	0.765372	1	FALSE
uploaded_gene_set	R_HSA_72172	R-HSA-72172	mRNA Splicing	reactome_annotation	0.115021	11511	150	212	2	0.767324	1	FALSE
uploaded_gene_set	R_HSA_425393	R-HSA-425393	Transport of inorganic cations/anions and amino acids/oligopeptides	reactome_annotation	0.114379	11511	150	111	1	0.768459	1	FALSE
uploaded_gene_set	R_HSA_2454202	R-HSA-2454202	Fc epsilon receptor (FCERI) signaling	reactome_annotation	0.114238	11511	150	399	4	0.768709	1	FALSE
uploaded_gene_set	R_HSA_3371556	R-HSA-3371556	Cellular response to heat stress	reactome_annotation	0.112661	11511	150	112	1	0.771505	1	FALSE
uploaded_gene_set	R_HSA_390466	R-HSA-390466	Chaperonin-mediated protein folding	reactome_annotation	0.112661	11511	150	112	1	0.771505	1	FALSE
uploaded_gene_set	R_HSA_1430728	R-HSA-1430728	Metabolism	reactome_annotation	0.112636	11511	150	2235	26	0.771549	1	FALSE
uploaded_gene_set	R_HSA_72689	R-HSA-72689	Formation of a pool of free 40S subunits	reactome_annotation	0.109311	11511	150	114	1	0.77748	1	FALSE
uploaded_gene_set	R_HSA_168256	R-HSA-168256	Immune System	reactome_annotation	0.106949	11511	150	2569	30	0.78172	1	FALSE
uploaded_gene_set	R_HSA_112399	R-HSA-112399	IRS-mediated signalling	reactome_annotation	0.106351	11511	150	315	3	0.782797	1	FALSE
uploaded_gene_set	R_HSA_5683057	R-HSA-5683057	MAPK family signaling cascades	reactome_annotation	0.106351	11511	150	315	3	0.782797	1	FALSE
uploaded_gene_set	R_HSA_446203	R-HSA-446203	Asparagine N-linked glycosylation	reactome_annotation	0.104349	11511	150	317	3	0.786413	1	FALSE
uploaded_gene_set	R_HSA_1168372	R-HSA-1168372	Downstream signaling events of B Cell Receptor (BCR)	reactome_annotation	0.103976	11511	150	221	2	0.787089	1	FALSE
uploaded_gene_set	R_HSA_74751	R-HSA-74751	Insulin receptor signalling cascade	reactome_annotation	0.103362	11511	150	318	3	0.788202	1	FALSE
uploaded_gene_set	R_HSA_5607764	R-HSA-5607764	CLEC7A (Dectin-1) signaling	reactome_annotation	0.102941	11511	150	118	1	0.788967	1	FALSE
uploaded_gene_set	R_HSA_163685	R-HSA-163685	Integration of energy metabolism	reactome_annotation	0.101415	11511	150	119	1	0.791745	1	FALSE
uploaded_gene_set	R_HSA_391251	R-HSA-391251	Protein folding	reactome_annotation	0.101415	11511	150	119	1	0.791745	1	FALSE
uploaded_gene_set	R_HSA_112315	R-HSA-112315	Transmission across Chemical Synapses	reactome_annotation	0.0994185	11511	150	225	2	0.795393	1	FALSE
uploaded_gene_set	R_HSA_69275	R-HSA-69275	G2/M Transition	reactome_annotation	0.0994185	11511	150	225	2	0.795393	1	FALSE
uploaded_gene_set	R_HSA_8978870	R-HSA-8978870	Fatty acid synthesis	reactome_annotation	0.0984363	11511	150	121	1	0.797193	1	FALSE
uploaded_gene_set	R_HSA_453274	R-HSA-453274	Mitotic G2-G2/M phases	reactome_annotation	0.0972158	11511	150	227	2	0.799437	1	FALSE
uploaded_gene_set	R_HSA_2500257	R-HSA-2500257	Resolution of Sister Chromatid Cohesion	reactome_annotation	0.0969837	11511	150	122	1	0.799864	1	FALSE
uploaded_gene_set	R_HSA_8953854	R-HSA-8953854	Metabolism of RNA	reactome_annotation	0.0964322	11511	150	776	8	0.800881	1	FALSE
uploaded_gene_set	R_HSA_1799339	R-HSA-1799339	SRP-dependent cotranslational protein targeting to membrane	reactome_annotation	0.0955549	11511	150	123	1	0.8025	1	FALSE
uploaded_gene_set	R_HSA_156827	R-HSA-156827	L13a-mediated translational silencing of Ceruloplasmin expression	reactome_annotation	0.0941493	11511	150	124	1	0.805102	1	FALSE
uploaded_gene_set	R_HSA_448424	R-HSA-448424	Interleukin-17 signaling	reactome_annotation	0.0939743	11511	150	328	3	0.805426	1	FALSE
uploaded_gene_set	R_HSA_72706	R-HSA-72706	GTP hydrolysis and joining of the 60S ribosomal subunit	reactome_annotation	0.0927666	11511	150	125	1	0.807669	1	FALSE
uploaded_gene_set	R_HSA_373760	R-HSA-373760	L1CAM interactions	reactome_annotation	0.0914063	11511	150	126	1	0.810203	1	FALSE
uploaded_gene_set	R_HSA_927802	R-HSA-927802	Nonsense-Mediated Decay (NMD)	reactome_annotation	0.0914063	11511	150	126	1	0.810203	1	FALSE
uploaded_gene_set	R_HSA_975957	R-HSA-975957	Nonsense Mediated Decay (NMD) enhanced by the Exon Junction Complex (EJC)	reactome_annotation	0.0914063	11511	150	126	1	0.810203	1	FALSE
uploaded_gene_set	R_HSA_381426	R-HSA-381426	Regulation of Insulin-like Growth Factor (IGF) transport and uptake by Insulin-like Growth Factor Binding Proteins (IGFBPs)	reactome_annotation	0.090068	11511	150	127	1	0.812703	1	FALSE
uploaded_gene_set	R_HSA_2408522	R-HSA-2408522	Selenoamino acid metabolism	reactome_annotation	0.0887512	11511	150	128	1	0.815171	1	FALSE
uploaded_gene_set	R_HSA_5610787	R-HSA-5610787	Hedgehog 'off' state	reactome_annotation	0.0874555	11511	150	129	1	0.817607	1	FALSE
uploaded_gene_set	R_HSA_1257604	R-HSA-1257604	PIP3 activates AKT signaling	reactome_annotation	0.0836914	11511	150	132	1	0.824724	1	FALSE
uploaded_gene_set	R_HSA_72613	R-HSA-72613	Eukaryotic Translation Initiation	reactome_annotation	0.0836914	11511	150	132	1	0.824724	1	FALSE
uploaded_gene_set	R_HSA_72737	R-HSA-72737	Cap-dependent Translation Initiation	reactome_annotation	0.0836914	11511	150	132	1	0.824724	1	FALSE
uploaded_gene_set	R_HSA_8856688	R-HSA-8856688	Golgi-to-ER retrograde transport	reactome_annotation	0.0836914	11511	150	132	1	0.824724	1	FALSE
uploaded_gene_set	R_HSA_180292	R-HSA-180292	GAB1 signalosome	reactome_annotation	0.0801037	11511	150	135	1	0.831565	1	FALSE
uploaded_gene_set	R_HSA_198203	R-HSA-198203	PI3K/AKT activation	reactome_annotation	0.0801037	11511	150	135	1	0.831565	1	FALSE
uploaded_gene_set	R_HSA_68877	R-HSA-68877	Mitotic Prometaphase	reactome_annotation	0.0789454	11511	150	136	1	0.833786	1	FALSE
uploaded_gene_set	R_HSA_6809371	R-HSA-6809371	Formation of the cornified envelope	reactome_annotation	0.0778052	11511	150	137	1	0.835978	1	FALSE
uploaded_gene_set	R_HSA_74752	R-HSA-74752	Signaling by Insulin receptor	reactome_annotation	0.0768553	11511	150	349	3	0.837808	1	FALSE
uploaded_gene_set	R_HSA_4420097	R-HSA-4420097	VEGFA-VEGFR2 Pathway	reactome_annotation	0.0746687	11511	150	352	3	0.842037	1	FALSE
uploaded_gene_set	R_HSA_983705	R-HSA-983705	Signaling by the B Cell Receptor (BCR)	reactome_annotation	0.0743102	11511	150	251	2	0.842733	1	FALSE
uploaded_gene_set	R_HSA_2730905	R-HSA-2730905	Role of LAT2/NTAL/LAB on calcium mobilization	reactome_annotation	0.07342	11511	150	141	1	0.844462	1	FALSE
uploaded_gene_set	R_HSA_8951664	R-HSA-8951664	Neddylation	reactome_annotation	0.0710556	11511	150	255	2	0.849072	1	FALSE
uploaded_gene_set	R_HSA_168273	R-HSA-168273	Influenza Viral RNA Transcription and Replication	reactome_annotation	0.0703066	11511	150	144	1	0.850537	1	FALSE
uploaded_gene_set	R_HSA_194138	R-HSA-194138	Signaling by VEGF	reactome_annotation	0.0691251	11511	150	360	3	0.852854	1	FALSE
uploaded_gene_set	R_HSA_1433557	R-HSA-1433557	Signaling by SCF-KIT	reactome_annotation	0.0678019	11511	150	362	3	0.855457	1	FALSE
uploaded_gene_set	R_HSA_72203	R-HSA-72203	Processing of Capped Intron-Containing Pre-mRNA	reactome_annotation	0.0600634	11511	150	270	2	0.870836	1	FALSE
uploaded_gene_set	R_HSA_202424	R-HSA-202424	Downstream TCR signaling	reactome_annotation	0.0591994	11511	150	156	1	0.872571	1	FALSE
uploaded_gene_set	R_HSA_168255	R-HSA-168255	Influenza Life Cycle	reactome_annotation	0.0583624	11511	150	157	1	0.874254	1	FALSE
uploaded_gene_set	R_HSA_186763	R-HSA-186763	Downstream signal transduction	reactome_annotation	0.0574916	11511	150	379	3	0.876009	1	FALSE
uploaded_gene_set	R_HSA_2424491	R-HSA-2424491	DAP12 signaling	reactome_annotation	0.0536969	11511	150	386	3	0.883696	1	FALSE
uploaded_gene_set	R_HSA_3858494	R-HSA-3858494	Beta-catenin independent WNT signaling	reactome_annotation	0.0535968	11511	150	163	1	0.8839	1	FALSE
uploaded_gene_set	R_HSA_5621481	R-HSA-5621481	C-type lectin receptors (CLRs)	reactome_annotation	0.0521012	11511	150	165	1	0.886949	1	FALSE
uploaded_gene_set	R_HSA_177929	R-HSA-177929	Signaling by EGFR	reactome_annotation	0.0501418	11511	150	393	3	0.89096	1	FALSE
uploaded_gene_set	R_HSA_168254	R-HSA-168254	Influenza Infection	reactome_annotation	0.0499398	11511	150	168	1	0.891374	1	FALSE
uploaded_gene_set	R_HSA_422475	R-HSA-422475	Axon guidance	reactome_annotation	0.0470482	11511	150	600	5	0.897329	1	FALSE
uploaded_gene_set	R_HSA_202403	R-HSA-202403	TCR signaling	reactome_annotation	0.0440029	11511	150	177	1	0.903644	1	FALSE
uploaded_gene_set	R_HSA_186797	R-HSA-186797	Signaling by PDGF	reactome_annotation	0.0432637	11511	150	408	3	0.905183	1	FALSE
uploaded_gene_set	R_HSA_5633007	R-HSA-5633007	Regulation of TP53 Activity	reactome_annotation	0.0427869	11511	150	179	1	0.906177	1	FALSE
uploaded_gene_set	R_HSA_3700989	R-HSA-3700989	Transcriptional Regulation by TP53	reactome_annotation	0.0407723	11511	150	414	3	0.91039	1	FALSE
uploaded_gene_set	R_HSA_948021	R-HSA-948021	Transport to the Golgi and subsequent modification	reactome_annotation	0.0404589	11511	150	183	1	0.911048	1	FALSE
uploaded_gene_set	R_HSA_187037	R-HSA-187037	NGF signalling via TRKA from the plasma membrane	reactome_annotation	0.0403706	11511	150	415	3	0.911233	1	FALSE
uploaded_gene_set	R_HSA_877300	R-HSA-877300	Interferon gamma signaling	reactome_annotation	0.0387996	11511	150	186	1	0.914535	1	FALSE
uploaded_gene_set	R_HSA_2172127	R-HSA-2172127	DAP12 interactions	reactome_annotation	0.0369209	11511	150	424	3	0.9185	1	FALSE
uploaded_gene_set	R_HSA_5663205	R-HSA-5663205	Infectious disease	reactome_annotation	0.0369209	11511	150	424	3	0.9185	1	FALSE
uploaded_gene_set	R_HSA_2467813	R-HSA-2467813	Separation of Sister Chromatids	reactome_annotation	0.0310671	11511	150	202	1	0.930964	1	FALSE
uploaded_gene_set	R_HSA_6811442	R-HSA-6811442	Intra-Golgi and retrograde Golgi-to-ER traffic	reactome_annotation	0.0293951	11511	150	206	1	0.934555	1	FALSE
uploaded_gene_set	R_HSA_983168	R-HSA-983168	Antigen processing: Ubiquitination & Proteasome degradation	reactome_annotation	0.0291848	11511	150	334	2	0.935008	1	FALSE
uploaded_gene_set	R_HSA_68882	R-HSA-68882	Mitotic Anaphase	reactome_annotation	0.0266882	11511	150	213	1	0.940398	1	FALSE
uploaded_gene_set	R_HSA_2555396	R-HSA-2555396	Mitotic Metaphase and Anaphase	reactome_annotation	0.0263229	11511	150	214	1	0.94119	1	FALSE
uploaded_gene_set	R_HSA_72766	R-HSA-72766	Translation	reactome_annotation	0.024236	11511	150	220	1	0.945723	1	FALSE
uploaded_gene_set	R_HSA_983712	R-HSA-983712	Ion channel transport	reactome_annotation	0.0232568	11511	150	223	1	0.947858	1	FALSE
uploaded_gene_set	R_HSA_6805567	R-HSA-6805567	Keratinization	reactome_annotation	0.0146026	11511	150	257	1	0.966935	1	FALSE
uploaded_gene_set	R_HSA_109582	R-HSA-109582	Hemostasis	reactome_annotation	0.00941742	11511	150	673	4	0.978549	1	FALSE
uploaded_gene_set	R_HSA_913531	R-HSA-913531	Interferon Signaling	reactome_annotation	0.00846977	11511	150	297	1	0.980687	1	FALSE
uploaded_gene_set	R_HSA_199991	R-HSA-199991	Membrane Trafficking	reactome_annotation	0.00375802	11511	150	642	3	0.991384	1	FALSE
uploaded_gene_set	R_HSA_1280218	R-HSA-1280218	Adaptive Immune System	reactome_annotation	0.00284238	11511	150	1130	7	0.993477	1	FALSE
uploaded_gene_set	R_HSA_5653656	R-HSA-5653656	Vesicle-mediated transport	reactome_annotation	0.00238463	11511	150	683	3	0.994524	1	FALSE
uploaded_gene_set	R_HSA_381753	R-HSA-381753	Olfactory Signaling Pathway	reactome_annotation	0.000749283	11511	150	475	1	0.998276	1	FALSE
uploaded_gene_set	R_HSA_109703	R-HSA-109703	PKB-mediated events	reactome_annotation	0	11511	150	41	0	1	1	FALSE
uploaded_gene_set	R_HSA_110312	R-HSA-110312	Translesion synthesis by REV1	reactome_annotation	0	11511	150	16	0	1	1	FALSE
uploaded_gene_set	R_HSA_110313	R-HSA-110313	Translesion synthesis by Y family DNA polymerases bypasses lesions on DNA template	reactome_annotation	0	11511	150	39	0	1	1	FALSE
uploaded_gene_set	R_HSA_110314	R-HSA-110314	Recognition of DNA damage by PCNA-containing replication complex	reactome_annotation	0	11511	150	30	0	1	1	FALSE
uploaded_gene_set	R_HSA_110320	R-HSA-110320	Translesion Synthesis by POLH	reactome_annotation	0	11511	150	19	0	1	1	FALSE
uploaded_gene_set	R_HSA_110373	R-HSA-110373	Resolution of AP sites via the multiple-nucleotide patch replacement pathway	reactome_annotation	0	11511	150	25	0	1	1	FALSE
uploaded_gene_set	R_HSA_111367	R-HSA-111367	SLBP independent Processing of Histone Pre-mRNAs	reactome_annotation	0	11511	150	10	0	1	1	FALSE
uploaded_gene_set	R_HSA_111885	R-HSA-111885	Opioid Signalling	reactome_annotation	0	11511	150	84	0	1	1	FALSE
uploaded_gene_set	R_HSA_111931	R-HSA-111931	PKA-mediated phosphorylation of CREB	reactome_annotation	0	11511	150	20	0	1	1	FALSE
uploaded_gene_set	R_HSA_111933	R-HSA-111933	Calmodulin induced events	reactome_annotation	0	11511	150	28	0	1	1	FALSE
uploaded_gene_set	R_HSA_111996	R-HSA-111996	Ca-dependent events	reactome_annotation	0	11511	150	30	0	1	1	FALSE
uploaded_gene_set	R_HSA_111997	R-HSA-111997	CaM pathway	reactome_annotation	0	11511	150	28	0	1	1	FALSE
uploaded_gene_set	R_HSA_112040	R-HSA-112040	G-protein mediated events	reactome_annotation	0	11511	150	47	0	1	1	FALSE
uploaded_gene_set	R_HSA_112043	R-HSA-112043	PLC beta mediated events	reactome_annotation	0	11511	150	46	0	1	1	FALSE
uploaded_gene_set	R_HSA_112310	R-HSA-112310	Neurotransmitter release cycle	reactome_annotation	0	11511	150	50	0	1	1	FALSE
uploaded_gene_set	R_HSA_112311	R-HSA-112311	Neurotransmitter clearance	reactome_annotation	0	11511	150	11	0	1	1	FALSE
uploaded_gene_set	R_HSA_112314	R-HSA-112314	Neurotransmitter receptors and postsynaptic signal transmission	reactome_annotation	0	11511	150	154	0	1	1	FALSE
uploaded_gene_set	R_HSA_112382	R-HSA-112382	Formation of RNA Pol II elongation complex	reactome_annotation	0	11511	150	72	0	1	1	FALSE
uploaded_gene_set	R_HSA_113418	R-HSA-113418	Formation of the Early Elongation Complex	reactome_annotation	0	11511	150	45	0	1	1	FALSE
uploaded_gene_set	R_HSA_113501	R-HSA-113501	Inhibition of replication initiation of damaged DNA by RB1/E2F1	reactome_annotation	0	11511	150	13	0	1	1	FALSE
uploaded_gene_set	R_HSA_113510	R-HSA-113510	E2F mediated regulation of DNA replication	reactome_annotation	0	11511	150	22	0	1	1	FALSE
uploaded_gene_set	R_HSA_114508	R-HSA-114508	Effects of PIP2 hydrolysis	reactome_annotation	0	11511	150	28	0	1	1	FALSE
uploaded_gene_set	R_HSA_114604	R-HSA-114604	GPVI-mediated activation cascade	reactome_annotation	0	11511	150	72	0	1	1	FALSE
uploaded_gene_set	R_HSA_114608	R-HSA-114608	Platelet degranulation	reactome_annotation	0	11511	150	136	0	1	1	FALSE
uploaded_gene_set	R_HSA_1169408	R-HSA-1169408	ISG15 antiviral mechanism	reactome_annotation	0	11511	150	72	0	1	1	FALSE
uploaded_gene_set	R_HSA_1169410	R-HSA-1169410	Antiviral mechanism by IFN-stimulated genes	reactome_annotation	0	11511	150	72	0	1	1	FALSE
uploaded_gene_set	R_HSA_1170546	R-HSA-1170546	Prolactin receptor signaling	reactome_annotation	0	11511	150	15	0	1	1	FALSE
uploaded_gene_set	R_HSA_1187000	R-HSA-1187000	Fertilization	reactome_annotation	0	11511	150	29	0	1	1	FALSE
uploaded_gene_set	R_HSA_1222556	R-HSA-1222556	ROS, RNS production in phagocytes	reactome_annotation	0	11511	150	40	0	1	1	FALSE
uploaded_gene_set	R_HSA_1226099	R-HSA-1226099	Signaling by FGFR in disease	reactome_annotation	0	11511	150	64	0	1	1	FALSE
uploaded_gene_set	R_HSA_1234158	R-HSA-1234158	Regulation of gene expression by Hypoxia-inducible Factor	reactome_annotation	0	11511	150	11	0	1	1	FALSE
uploaded_gene_set	R_HSA_1234174	R-HSA-1234174	Regulation of Hypoxia-inducible Factor (HIF) by oxygen	reactome_annotation	0	11511	150	91	0	1	1	FALSE
uploaded_gene_set	R_HSA_1234176	R-HSA-1234176	Oxygen-dependent proline hydroxylation of Hypoxia-inducible Factor Alpha	reactome_annotation	0	11511	150	82	0	1	1	FALSE
uploaded_gene_set	R_HSA_1236382	R-HSA-1236382	Constitutive Signaling by Ligand-Responsive EGFR Cancer Variants	reactome_annotation	0	11511	150	20	0	1	1	FALSE
uploaded_gene_set	R_HSA_1236394	R-HSA-1236394	Signaling by ERBB4	reactome_annotation	0	11511	150	45	0	1	1	FALSE
uploaded_gene_set	R_HSA_1236977	R-HSA-1236977	Endosomal/Vacuolar pathway	reactome_annotation	0	11511	150	42	0	1	1	FALSE
uploaded_gene_set	R_HSA_1236978	R-HSA-1236978	Cross-presentation of soluble exogenous antigens (endosomes)	reactome_annotation	0	11511	150	66	0	1	1	FALSE
uploaded_gene_set	R_HSA_1237044	R-HSA-1237044	Erythrocytes take up carbon dioxide and release oxygen	reactome_annotation	0	11511	150	13	0	1	1	FALSE
uploaded_gene_set	R_HSA_1250196	R-HSA-1250196	SHC1 events in ERBB2 signaling	reactome_annotation	0	11511	150	23	0	1	1	FALSE
uploaded_gene_set	R_HSA_1250342	R-HSA-1250342	PI3K events in ERBB4 signaling	reactome_annotation	0	11511	150	10	0	1	1	FALSE
uploaded_gene_set	R_HSA_1250347	R-HSA-1250347	SHC1 events in ERBB4 signaling	reactome_annotation	0	11511	150	15	0	1	1	FALSE
uploaded_gene_set	R_HSA_1251985	R-HSA-1251985	Nuclear signaling by ERBB4	reactome_annotation	0	11511	150	26	0	1	1	FALSE
uploaded_gene_set	R_HSA_1295596	R-HSA-1295596	Spry regulation of FGF signaling	reactome_annotation	0	11511	150	16	0	1	1	FALSE
uploaded_gene_set	R_HSA_1296041	R-HSA-1296041	Activation of G protein gated Potassium channels	reactome_annotation	0	11511	150	32	0	1	1	FALSE
uploaded_gene_set	R_HSA_1296059	R-HSA-1296059	G protein gated Potassium channels	reactome_annotation	0	11511	150	32	0	1	1	FALSE
uploaded_gene_set	R_HSA_1296072	R-HSA-1296072	Voltage gated Potassium channels	reactome_annotation	0	11511	150	43	0	1	1	FALSE
uploaded_gene_set	R_HSA_1296346	R-HSA-1296346	Tandem pore domain potassium channels	reactome_annotation	0	11511	150	12	0	1	1	FALSE
uploaded_gene_set	R_HSA_1300642	R-HSA-1300642	Sperm Motility And Taxes	reactome_annotation	0	11511	150	10	0	1	1	FALSE
uploaded_gene_set	R_HSA_1300644	R-HSA-1300644	Interaction With The Zona Pellucida	reactome_annotation	0	11511	150	11	0	1	1	FALSE
uploaded_gene_set	R_HSA_1358803	R-HSA-1358803	Downregulation of ERBB2:ERBB3 signaling	reactome_annotation	0	11511	150	14	0	1	1	FALSE
uploaded_gene_set	R_HSA_1362277	R-HSA-1362277	Transcription of E2F targets under negative control by DREAM complex	reactome_annotation	0	11511	150	19	0	1	1	FALSE
uploaded_gene_set	R_HSA_1362300	R-HSA-1362300	Transcription of E2F targets under negative control by p107 (RBL1) and p130 (RBL2) in complex with HDAC1	reactome_annotation	0	11511	150	16	0	1	1	FALSE
uploaded_gene_set	R_HSA_1362409	R-HSA-1362409	Mitochondrial iron-sulfur cluster biogenesis	reactome_annotation	0	11511	150	13	0	1	1	FALSE
uploaded_gene_set	R_HSA_1368082	R-HSA-1368082	RORA activates gene expression	reactome_annotation	0	11511	150	27	0	1	1	FALSE
uploaded_gene_set	R_HSA_1368108	R-HSA-1368108	BMAL1:CLOCK,NPAS2 activates circadian gene expression	reactome_annotation	0	11511	150	46	0	1	1	FALSE
uploaded_gene_set	R_HSA_139853	R-HSA-139853	Elevation of cytosolic Ca2+ levels	reactome_annotation	0	11511	150	15	0	1	1	FALSE
uploaded_gene_set	R_HSA_140534	R-HSA-140534	Ligand-dependent caspase activation	reactome_annotation	0	11511	150	17	0	1	1	FALSE
uploaded_gene_set	R_HSA_140837	R-HSA-140837	Intrinsic Pathway of Fibrin Clot Formation	reactome_annotation	0	11511	150	22	0	1	1	FALSE
uploaded_gene_set	R_HSA_140875	R-HSA-140875	Common Pathway of Fibrin Clot Formation	reactome_annotation	0	11511	150	23	0	1	1	FALSE
uploaded_gene_set	R_HSA_140877	R-HSA-140877	Formation of Fibrin Clot (Clotting Cascade)	reactome_annotation	0	11511	150	40	0	1	1	FALSE
uploaded_gene_set	R_HSA_141405	R-HSA-141405	Inhibition of the proteolytic activity of APC/C required for the onset of anaphase by mitotic spindle checkpoint components	reactome_annotation	0	11511	150	20	0	1	1	FALSE
uploaded_gene_set	R_HSA_141430	R-HSA-141430	Inactivation of APC/C via direct inhibition of the APC/C complex	reactome_annotation	0	11511	150	20	0	1	1	FALSE
uploaded_gene_set	R_HSA_1433559	R-HSA-1433559	Regulation of KIT signaling	reactome_annotation	0	11511	150	15	0	1	1	FALSE
uploaded_gene_set	R_HSA_1442490	R-HSA-1442490	Collagen degradation	reactome_annotation	0	11511	150	71	0	1	1	FALSE
uploaded_gene_set	R_HSA_1462054	R-HSA-1462054	Alpha-defensins	reactome_annotation	0	11511	150	11	0	1	1	FALSE
uploaded_gene_set	R_HSA_1474151	R-HSA-1474151	Tetrahydrobiopterin (BH4) synthesis, recycling, salvage and regulation	reactome_annotation	0	11511	150	12	0	1	1	FALSE
uploaded_gene_set	R_HSA_1474165	R-HSA-1474165	Reproduction	reactome_annotation	0	11511	150	29	0	1	1	FALSE
uploaded_gene_set	R_HSA_1474290	R-HSA-1474290	Collagen formation	reactome_annotation	0	11511	150	94	0	1	1	FALSE
uploaded_gene_set	R_HSA_1475029	R-HSA-1475029	Reversible hydration of carbon dioxide	reactome_annotation	0	11511	150	12	0	1	1	FALSE
uploaded_gene_set	R_HSA_1480926	R-HSA-1480926	O2/CO2 exchange in erythrocytes	reactome_annotation	0	11511	150	13	0	1	1	FALSE
uploaded_gene_set	R_HSA_1482788	R-HSA-1482788	Acyl chain remodelling of PC	reactome_annotation	0	11511	150	28	0	1	1	FALSE
uploaded_gene_set	R_HSA_1482801	R-HSA-1482801	Acyl chain remodelling of PS	reactome_annotation	0	11511	150	23	0	1	1	FALSE
uploaded_gene_set	R_HSA_1482839	R-HSA-1482839	Acyl chain remodelling of PE	reactome_annotation	0	11511	150	29	0	1	1	FALSE
uploaded_gene_set	R_HSA_1482922	R-HSA-1482922	Acyl chain remodelling of PI	reactome_annotation	0	11511	150	27	0	1	1	FALSE
uploaded_gene_set	R_HSA_1482925	R-HSA-1482925	Acyl chain remodelling of PG	reactome_annotation	0	11511	150	19	0	1	1	FALSE
uploaded_gene_set	R_HSA_1483166	R-HSA-1483166	Synthesis of PA	reactome_annotation	0	11511	150	45	0	1	1	FALSE
uploaded_gene_set	R_HSA_1483191	R-HSA-1483191	Synthesis of PC	reactome_annotation	0	11511	150	40	0	1	1	FALSE
uploaded_gene_set	R_HSA_1483206	R-HSA-1483206	Glycerophospholipid biosynthesis	reactome_annotation	0	11511	150	155	0	1	1	FALSE
uploaded_gene_set	R_HSA_1483213	R-HSA-1483213	Synthesis of PE	reactome_annotation	0	11511	150	13	0	1	1	FALSE
uploaded_gene_set	R_HSA_1483255	R-HSA-1483255	PI Metabolism	reactome_annotation	0	11511	150	86	0	1	1	FALSE
uploaded_gene_set	R_HSA_1483257	R-HSA-1483257	Phospholipid metabolism	reactome_annotation	0	11511	150	240	0	1	1	FALSE
uploaded_gene_set	R_HSA_1489509	R-HSA-1489509	DAG and IP3 signaling	reactome_annotation	0	11511	150	34	0	1	1	FALSE
uploaded_gene_set	R_HSA_1500931	R-HSA-1500931	Cell-Cell communication	reactome_annotation	0	11511	150	141	0	1	1	FALSE
uploaded_gene_set	R_HSA_1538133	R-HSA-1538133	G0 and Early G1	reactome_annotation	0	11511	150	27	0	1	1	FALSE
uploaded_gene_set	R_HSA_156580	R-HSA-156580	Phase II - Conjugation of compounds	reactome_annotation	0	11511	150	112	0	1	1	FALSE
uploaded_gene_set	R_HSA_156581	R-HSA-156581	Methylation	reactome_annotation	0	11511	150	14	0	1	1	FALSE
uploaded_gene_set	R_HSA_156584	R-HSA-156584	Cytosolic sulfonation of small molecules	reactome_annotation	0	11511	150	24	0	1	1	FALSE
uploaded_gene_set	R_HSA_156588	R-HSA-156588	Glucuronidation	reactome_annotation	0	11511	150	27	0	1	1	FALSE
uploaded_gene_set	R_HSA_156590	R-HSA-156590	Glutathione conjugation	reactome_annotation	0	11511	150	37	0	1	1	FALSE
uploaded_gene_set	R_HSA_156711	R-HSA-156711	Polo-like kinase mediated events	reactome_annotation	0	11511	150	16	0	1	1	FALSE
uploaded_gene_set	R_HSA_157858	R-HSA-157858	Gap junction trafficking and regulation	reactome_annotation	0	11511	150	51	0	1	1	FALSE
uploaded_gene_set	R_HSA_159227	R-HSA-159227	Transport of the SLBP independent Mature mRNA	reactome_annotation	0	11511	150	32	0	1	1	FALSE
uploaded_gene_set	R_HSA_159230	R-HSA-159230	Transport of the SLBP Dependant Mature mRNA	reactome_annotation	0	11511	150	33	0	1	1	FALSE
uploaded_gene_set	R_HSA_159231	R-HSA-159231	Transport of Mature mRNA Derived from an Intronless Transcript	reactome_annotation	0	11511	150	39	0	1	1	FALSE
uploaded_gene_set	R_HSA_159234	R-HSA-159234	Transport of Mature mRNAs Derived from Intronless Transcripts	reactome_annotation	0	11511	150	40	0	1	1	FALSE
uploaded_gene_set	R_HSA_159236	R-HSA-159236	Transport of Mature mRNA derived from an Intron-Containing Transcript	reactome_annotation	0	11511	150	78	0	1	1	FALSE
uploaded_gene_set	R_HSA_1592389	R-HSA-1592389	Activation of Matrix Metalloproteinases	reactome_annotation	0	11511	150	37	0	1	1	FALSE
uploaded_gene_set	R_HSA_159418	R-HSA-159418	Recycling of bile acids and salts	reactome_annotation	0	11511	150	17	0	1	1	FALSE
uploaded_gene_set	R_HSA_159740	R-HSA-159740	Gamma-carboxylation of protein precursors	reactome_annotation	0	11511	150	10	0	1	1	FALSE
uploaded_gene_set	R_HSA_159782	R-HSA-159782	Removal of aminoterminal propeptides from gamma-carboxylated proteins	reactome_annotation	0	11511	150	10	0	1	1	FALSE
uploaded_gene_set	R_HSA_159854	R-HSA-159854	Gamma-carboxylation, transport, and amino-terminal cleavage of proteins	reactome_annotation	0	11511	150	11	0	1	1	FALSE
uploaded_gene_set	R_HSA_1614635	R-HSA-1614635	Sulfur amino acid metabolism	reactome_annotation	0	11511	150	22	0	1	1	FALSE
uploaded_gene_set	R_HSA_162587	R-HSA-162587	HIV Life Cycle	reactome_annotation	0	11511	150	161	0	1	1	FALSE
uploaded_gene_set	R_HSA_162588	R-HSA-162588	Budding and maturation of HIV virion	reactome_annotation	0	11511	150	28	0	1	1	FALSE
uploaded_gene_set	R_HSA_162594	R-HSA-162594	Early Phase of HIV Life Cycle	reactome_annotation	0	11511	150	14	0	1	1	FALSE
uploaded_gene_set	R_HSA_162599	R-HSA-162599	Late Phase of HIV Life Cycle	reactome_annotation	0	11511	150	148	0	1	1	FALSE
uploaded_gene_set	R_HSA_162658	R-HSA-162658	Golgi Cisternae Pericentriolar Stack Reorganization	reactome_annotation	0	11511	150	14	0	1	1	FALSE
uploaded_gene_set	R_HSA_162710	R-HSA-162710	Synthesis of glycosylphosphatidylinositol (GPI)	reactome_annotation	0	11511	150	17	0	1	1	FALSE
uploaded_gene_set	R_HSA_162906	R-HSA-162906	HIV Infection	reactome_annotation	0	11511	150	260	0	1	1	FALSE
uploaded_gene_set	R_HSA_162909	R-HSA-162909	Host Interactions of HIV factors	reactome_annotation	0	11511	150	146	0	1	1	FALSE
uploaded_gene_set	R_HSA_163200	R-HSA-163200	Respiratory electron transport, ATP synthesis by chemiosmotic coupling, and heat production by uncoupling proteins.	reactome_annotation	0	11511	150	131	0	1	1	FALSE
uploaded_gene_set	R_HSA_163210	R-HSA-163210	Formation of ATP by chemiosmotic coupling	reactome_annotation	0	11511	150	18	0	1	1	FALSE
uploaded_gene_set	R_HSA_163560	R-HSA-163560	Triglyceride catabolism	reactome_annotation	0	11511	150	24	0	1	1	FALSE
uploaded_gene_set	R_HSA_163615	R-HSA-163615	PKA activation	reactome_annotation	0	11511	150	19	0	1	1	FALSE
uploaded_gene_set	R_HSA_163765	R-HSA-163765	ChREBP activates metabolic gene expression	reactome_annotation	0	11511	150	16	0	1	1	FALSE
uploaded_gene_set	R_HSA_163841	R-HSA-163841	Gamma carboxylation, hypusine formation and arylsulfatase activation	reactome_annotation	0	11511	150	38	0	1	1	FALSE
uploaded_gene_set	R_HSA_1643713	R-HSA-1643713	Signaling by EGFR in Cancer	reactome_annotation	0	11511	150	20	0	1	1	FALSE
uploaded_gene_set	R_HSA_164938	R-HSA-164938	Nef-mediates down modulation of cell surface receptors by recruiting them to clathrin adapters	reactome_annotation	0	11511	150	22	0	1	1	FALSE
uploaded_gene_set	R_HSA_164940	R-HSA-164940	Nef mediated downregulation of MHC class I complex cell surface expression	reactome_annotation	0	11511	150	11	0	1	1	FALSE
uploaded_gene_set	R_HSA_164952	R-HSA-164952	The role of Nef in HIV-1 replication and disease pathogenesis	reactome_annotation	0	11511	150	29	0	1	1	FALSE
uploaded_gene_set	R_HSA_165054	R-HSA-165054	Rev-mediated nuclear export of HIV RNA	reactome_annotation	0	11511	150	33	0	1	1	FALSE
uploaded_gene_set	R_HSA_1650814	R-HSA-1650814	Collagen biosynthesis and modifying enzymes	reactome_annotation	0	11511	150	71	0	1	1	FALSE
uploaded_gene_set	R_HSA_165159	R-HSA-165159	mTOR signalling	reactome_annotation	0	11511	150	40	0	1	1	FALSE
uploaded_gene_set	R_HSA_1660499	R-HSA-1660499	Synthesis of PIPs at the plasma membrane	reactome_annotation	0	11511	150	54	0	1	1	FALSE
uploaded_gene_set	R_HSA_1660514	R-HSA-1660514	Synthesis of PIPs at the Golgi membrane	reactome_annotation	0	11511	150	18	0	1	1	FALSE
uploaded_gene_set	R_HSA_1660516	R-HSA-1660516	Synthesis of PIPs at the early endosome membrane	reactome_annotation	0	11511	150	17	0	1	1	FALSE
uploaded_gene_set	R_HSA_1660517	R-HSA-1660517	Synthesis of PIPs at the late endosome membrane	reactome_annotation	0	11511	150	11	0	1	1	FALSE
uploaded_gene_set	R_HSA_166208	R-HSA-166208	mTORC1-mediated signalling	reactome_annotation	0	11511	150	23	0	1	1	FALSE
uploaded_gene_set	R_HSA_1663150	R-HSA-1663150	The activation of arylsulfatases	reactome_annotation	0	11511	150	13	0	1	1	FALSE
uploaded_gene_set	R_HSA_166658	R-HSA-166658	Complement cascade	reactome_annotation	0	11511	150	76	0	1	1	FALSE
uploaded_gene_set	R_HSA_166663	R-HSA-166663	Initial triggering of complement	reactome_annotation	0	11511	150	40	0	1	1	FALSE
uploaded_gene_set	R_HSA_166786	R-HSA-166786	Creation of C4 and C2 activators	reactome_annotation	0	11511	150	14	0	1	1	FALSE
uploaded_gene_set	R_HSA_167021	R-HSA-167021	PLC-gamma1 signalling	reactome_annotation	0	11511	150	36	0	1	1	FALSE
uploaded_gene_set	R_HSA_167152	R-HSA-167152	Formation of HIV elongation complex in the absence of HIV Tat	reactome_annotation	0	11511	150	59	0	1	1	FALSE
uploaded_gene_set	R_HSA_167158	R-HSA-167158	Formation of the HIV-1 Early Elongation Complex	reactome_annotation	0	11511	150	45	0	1	1	FALSE
uploaded_gene_set	R_HSA_167160	R-HSA-167160	RNA Pol II CTD phosphorylation and interaction with CE during HIV infection	reactome_annotation	0	11511	150	35	0	1	1	FALSE
uploaded_gene_set	R_HSA_167161	R-HSA-167161	HIV Transcription Initiation	reactome_annotation	0	11511	150	55	0	1	1	FALSE
uploaded_gene_set	R_HSA_167162	R-HSA-167162	RNA Polymerase II HIV Promoter Escape	reactome_annotation	0	11511	150	55	0	1	1	FALSE
uploaded_gene_set	R_HSA_167169	R-HSA-167169	HIV Transcription Elongation	reactome_annotation	0	11511	150	57	0	1	1	FALSE
uploaded_gene_set	R_HSA_167172	R-HSA-167172	Transcription of the HIV genome	reactome_annotation	0	11511	150	84	0	1	1	FALSE
uploaded_gene_set	R_HSA_167200	R-HSA-167200	Formation of HIV-1 elongation complex containing HIV-1 Tat	reactome_annotation	0	11511	150	57	0	1	1	FALSE
uploaded_gene_set	R_HSA_167238	R-HSA-167238	Pausing and recovery of Tat-mediated HIV elongation	reactome_annotation	0	11511	150	37	0	1	1	FALSE
uploaded_gene_set	R_HSA_167242	R-HSA-167242	Abortive elongation of HIV-1 transcript in the absence of Tat	reactome_annotation	0	11511	150	27	0	1	1	FALSE
uploaded_gene_set	R_HSA_167243	R-HSA-167243	Tat-mediated HIV elongation arrest and recovery	reactome_annotation	0	11511	150	37	0	1	1	FALSE
uploaded_gene_set	R_HSA_167246	R-HSA-167246	Tat-mediated elongation of the HIV-1 transcript	reactome_annotation	0	11511	150	57	0	1	1	FALSE
uploaded_gene_set	R_HSA_167287	R-HSA-167287	HIV elongation arrest and recovery	reactome_annotation	0	11511	150	39	0	1	1	FALSE
uploaded_gene_set	R_HSA_167290	R-HSA-167290	Pausing and recovery of HIV elongation	reactome_annotation	0	11511	150	39	0	1	1	FALSE
uploaded_gene_set	R_HSA_1679131	R-HSA-1679131	Trafficking and processing of endosomal TLR	reactome_annotation	0	11511	150	13	0	1	1	FALSE
uploaded_gene_set	R_HSA_168253	R-HSA-168253	Host Interactions with Influenza Factors	reactome_annotation	0	11511	150	41	0	1	1	FALSE
uploaded_gene_set	R_HSA_168271	R-HSA-168271	Transport of Ribonucleoproteins into the Host Nucleus	reactome_annotation	0	11511	150	30	0	1	1	FALSE
uploaded_gene_set	R_HSA_168274	R-HSA-168274	Export of Viral Ribonucleoproteins from Nucleus	reactome_annotation	0	11511	150	35	0	1	1	FALSE
uploaded_gene_set	R_HSA_168276	R-HSA-168276	NS1 Mediated Effects on Host Pathways	reactome_annotation	0	11511	150	39	0	1	1	FALSE
uploaded_gene_set	R_HSA_168325	R-HSA-168325	Viral Messenger RNA Synthesis	reactome_annotation	0	11511	150	42	0	1	1	FALSE
uploaded_gene_set	R_HSA_168333	R-HSA-168333	NEP/NS2 Interacts with the Cellular Export Machinery	reactome_annotation	0	11511	150	30	0	1	1	FALSE
uploaded_gene_set	R_HSA_168638	R-HSA-168638	NOD1/2 Signaling Pathway	reactome_annotation	0	11511	150	35	0	1	1	FALSE
uploaded_gene_set	R_HSA_169911	R-HSA-169911	Regulation of Apoptosis	reactome_annotation	0	11511	150	69	0	1	1	FALSE
uploaded_gene_set	R_HSA_170660	R-HSA-170660	Adenylate cyclase activating pathway	reactome_annotation	0	11511	150	10	0	1	1	FALSE
uploaded_gene_set	R_HSA_170670	R-HSA-170670	Adenylate cyclase inhibitory pathway	reactome_annotation	0	11511	150	14	0	1	1	FALSE
uploaded_gene_set	R_HSA_170822	R-HSA-170822	Regulation of Glucokinase by Glucokinase Regulatory Protein	reactome_annotation	0	11511	150	30	0	1	1	FALSE
uploaded_gene_set	R_HSA_171007	R-HSA-171007	p38MAPK events	reactome_annotation	0	11511	150	14	0	1	1	FALSE
uploaded_gene_set	R_HSA_173736	R-HSA-173736	Alternative complement activation	reactome_annotation	0	11511	150	11	0	1	1	FALSE
uploaded_gene_set	R_HSA_174048	R-HSA-174048	APC/C:Cdc20 mediated degradation of Cyclin B	reactome_annotation	0	11511	150	23	0	1	1	FALSE
uploaded_gene_set	R_HSA_174084	R-HSA-174084	Autodegradation of Cdh1 by Cdh1:APC/C	reactome_annotation	0	11511	150	79	0	1	1	FALSE
uploaded_gene_set	R_HSA_174113	R-HSA-174113	SCF-beta-TrCP mediated degradation of Emi1	reactome_annotation	0	11511	150	71	0	1	1	FALSE
uploaded_gene_set	R_HSA_174143	R-HSA-174143	APC/C-mediated degradation of cell cycle proteins	reactome_annotation	0	11511	150	102	0	1	1	FALSE
uploaded_gene_set	R_HSA_174154	R-HSA-174154	APC/C:Cdc20 mediated degradation of Securin	reactome_annotation	0	11511	150	83	0	1	1	FALSE
uploaded_gene_set	R_HSA_174178	R-HSA-174178	APC/C:Cdh1 mediated degradation of Cdc20 and other APC/C:Cdh1 targeted proteins in late mitosis/early G1	reactome_annotation	0	11511	150	88	0	1	1	FALSE
uploaded_gene_set	R_HSA_174184	R-HSA-174184	Cdc20:Phospho-APC/C mediated degradation of Cyclin A	reactome_annotation	0	11511	150	88	0	1	1	FALSE
uploaded_gene_set	R_HSA_174403	R-HSA-174403	Glutathione synthesis and recycling	reactome_annotation	0	11511	150	12	0	1	1	FALSE
uploaded_gene_set	R_HSA_174411	R-HSA-174411	Polymerase switching on the C-strand of the telomere	reactome_annotation	0	11511	150	14	0	1	1	FALSE
uploaded_gene_set	R_HSA_174414	R-HSA-174414	Processive synthesis on the C-strand of the telomere	reactome_annotation	0	11511	150	11	0	1	1	FALSE
uploaded_gene_set	R_HSA_174417	R-HSA-174417	Telomere C-strand (Lagging Strand) Synthesis	reactome_annotation	0	11511	150	24	0	1	1	FALSE
uploaded_gene_set	R_HSA_174437	R-HSA-174437	Removal of the Flap Intermediate from the C-strand	reactome_annotation	0	11511	150	10	0	1	1	FALSE
uploaded_gene_set	R_HSA_174490	R-HSA-174490	Membrane binding and targetting of GAG proteins	reactome_annotation	0	11511	150	14	0	1	1	FALSE
uploaded_gene_set	R_HSA_174495	R-HSA-174495	Synthesis And Processing Of GAG, GAGPOL Polyproteins	reactome_annotation	0	11511	150	14	0	1	1	FALSE
uploaded_gene_set	R_HSA_174577	R-HSA-174577	Activation of C3 and C5	reactome_annotation	0	11511	150	24	0	1	1	FALSE
uploaded_gene_set	R_HSA_175474	R-HSA-175474	Assembly Of The HIV Virion	reactome_annotation	0	11511	150	16	0	1	1	FALSE
uploaded_gene_set	R_HSA_176033	R-HSA-176033	Interactions of Vpr with host cellular proteins	reactome_annotation	0	11511	150	35	0	1	1	FALSE
uploaded_gene_set	R_HSA_176187	R-HSA-176187	Activation of ATR in response to replication stress	reactome_annotation	0	11511	150	38	0	1	1	FALSE
uploaded_gene_set	R_HSA_176407	R-HSA-176407	Conversion from APC/C:Cdc20 to APC/C:Cdh1 in late anaphase	reactome_annotation	0	11511	150	19	0	1	1	FALSE
uploaded_gene_set	R_HSA_176408	R-HSA-176408	Regulation of APC/C activators between G1/S and early anaphase	reactome_annotation	0	11511	150	96	0	1	1	FALSE
uploaded_gene_set	R_HSA_176409	R-HSA-176409	APC/C:Cdc20 mediated degradation of mitotic proteins	reactome_annotation	0	11511	150	91	0	1	1	FALSE
uploaded_gene_set	R_HSA_176412	R-HSA-176412	Phosphorylation of the APC/C	reactome_annotation	0	11511	150	19	0	1	1	FALSE
uploaded_gene_set	R_HSA_176814	R-HSA-176814	Activation of APC/C and APC/C:Cdc20 mediated degradation of mitotic proteins	reactome_annotation	0	11511	150	92	0	1	1	FALSE
uploaded_gene_set	R_HSA_176974	R-HSA-176974	Unwinding of DNA	reactome_annotation	0	11511	150	12	0	1	1	FALSE
uploaded_gene_set	R_HSA_177243	R-HSA-177243	Interactions of Rev with host cellular proteins	reactome_annotation	0	11511	150	35	0	1	1	FALSE
uploaded_gene_set	R_HSA_177504	R-HSA-177504	Retrograde neurotrophin signalling	reactome_annotation	0	11511	150	14	0	1	1	FALSE
uploaded_gene_set	R_HSA_179409	R-HSA-179409	APC-Cdc20 mediated degradation of Nek2A	reactome_annotation	0	11511	150	25	0	1	1	FALSE
uploaded_gene_set	R_HSA_179419	R-HSA-179419	APC:Cdc20 mediated degradation of cell cycle proteins prior to satisfation of the cell cycle checkpoint	reactome_annotation	0	11511	150	89	0	1	1	FALSE
uploaded_gene_set	R_HSA_180024	R-HSA-180024	DARPP-32 events	reactome_annotation	0	11511	150	26	0	1	1	FALSE
uploaded_gene_set	R_HSA_180534	R-HSA-180534	Vpu mediated degradation of CD4	reactome_annotation	0	11511	150	68	0	1	1	FALSE
uploaded_gene_set	R_HSA_180585	R-HSA-180585	Vif-mediated degradation of APOBEC3G	reactome_annotation	0	11511	150	70	0	1	1	FALSE
uploaded_gene_set	R_HSA_180746	R-HSA-180746	Nuclear import of Rev protein	reactome_annotation	0	11511	150	32	0	1	1	FALSE
uploaded_gene_set	R_HSA_180786	R-HSA-180786	Extension of Telomeres	reactome_annotation	0	11511	150	30	0	1	1	FALSE
uploaded_gene_set	R_HSA_180910	R-HSA-180910	Vpr-mediated nuclear import of PICs	reactome_annotation	0	11511	150	32	0	1	1	FALSE
uploaded_gene_set	R_HSA_181429	R-HSA-181429	Serotonin Neurotransmitter Release Cycle	reactome_annotation	0	11511	150	17	0	1	1	FALSE
uploaded_gene_set	R_HSA_181430	R-HSA-181430	Norepinephrine Neurotransmitter Release Cycle	reactome_annotation	0	11511	150	18	0	1	1	FALSE
uploaded_gene_set	R_HSA_181431	R-HSA-181431	Acetylcholine binding and downstream events	reactome_annotation	0	11511	150	14	0	1	1	FALSE
uploaded_gene_set	R_HSA_182971	R-HSA-182971	EGFR downregulation	reactome_annotation	0	11511	150	26	0	1	1	FALSE
uploaded_gene_set	R_HSA_1834941	R-HSA-1834941	STING mediated induction of host immune responses	reactome_annotation	0	11511	150	16	0	1	1	FALSE
uploaded_gene_set	R_HSA_1839117	R-HSA-1839117	Signaling by cytosolic FGFR1 fusion mutants	reactome_annotation	0	11511	150	18	0	1	1	FALSE
uploaded_gene_set	R_HSA_1839122	R-HSA-1839122	Signaling by activated point mutants of FGFR1	reactome_annotation	0	11511	150	11	0	1	1	FALSE
uploaded_gene_set	R_HSA_1839124	R-HSA-1839124	FGFR1 mutant receptor activation	reactome_annotation	0	11511	150	31	0	1	1	FALSE
uploaded_gene_set	R_HSA_1839126	R-HSA-1839126	FGFR2 mutant receptor activation	reactome_annotation	0	11511	150	33	0	1	1	FALSE
uploaded_gene_set	R_HSA_1839130	R-HSA-1839130	Signaling by activated point mutants of FGFR3	reactome_annotation	0	11511	150	12	0	1	1	FALSE
uploaded_gene_set	R_HSA_1855167	R-HSA-1855167	Synthesis of pyrophosphates in the cytosol	reactome_annotation	0	11511	150	11	0	1	1	FALSE
uploaded_gene_set	R_HSA_1855183	R-HSA-1855183	Synthesis of IP2, IP, and Ins in the cytosol	reactome_annotation	0	11511	150	14	0	1	1	FALSE
uploaded_gene_set	R_HSA_186712	R-HSA-186712	Regulation of beta-cell development	reactome_annotation	0	11511	150	36	0	1	1	FALSE
uploaded_gene_set	R_HSA_187577	R-HSA-187577	SCF(Skp2)-mediated degradation of p27/p21	reactome_annotation	0	11511	150	76	0	1	1	FALSE
uploaded_gene_set	R_HSA_189200	R-HSA-189200	Hexose transport	reactome_annotation	0	11511	150	55	0	1	1	FALSE
uploaded_gene_set	R_HSA_189445	R-HSA-189445	Metabolism of porphyrins	reactome_annotation	0	11511	150	19	0	1	1	FALSE
uploaded_gene_set	R_HSA_189451	R-HSA-189451	Heme biosynthesis	reactome_annotation	0	11511	150	12	0	1	1	FALSE
uploaded_gene_set	R_HSA_190239	R-HSA-190239	FGFR3 ligand binding and activation	reactome_annotation	0	11511	150	13	0	1	1	FALSE
uploaded_gene_set	R_HSA_190241	R-HSA-190241	FGFR2 ligand binding and activation	reactome_annotation	0	11511	150	20	0	1	1	FALSE
uploaded_gene_set	R_HSA_190322	R-HSA-190322	FGFR4 ligand binding and activation	reactome_annotation	0	11511	150	14	0	1	1	FALSE
uploaded_gene_set	R_HSA_190372	R-HSA-190372	FGFR3c ligand binding and activation	reactome_annotation	0	11511	150	13	0	1	1	FALSE
uploaded_gene_set	R_HSA_190375	R-HSA-190375	FGFR2c ligand binding and activation	reactome_annotation	0	11511	150	13	0	1	1	FALSE
uploaded_gene_set	R_HSA_190377	R-HSA-190377	FGFR2b ligand binding and activation	reactome_annotation	0	11511	150	10	0	1	1	FALSE
uploaded_gene_set	R_HSA_190828	R-HSA-190828	Gap junction trafficking	reactome_annotation	0	11511	150	48	0	1	1	FALSE
uploaded_gene_set	R_HSA_190840	R-HSA-190840	Microtubule-dependent trafficking of connexons from Golgi to the plasma membrane	reactome_annotation	0	11511	150	19	0	1	1	FALSE
uploaded_gene_set	R_HSA_190861	R-HSA-190861	Gap junction assembly	reactome_annotation	0	11511	150	37	0	1	1	FALSE
uploaded_gene_set	R_HSA_190872	R-HSA-190872	Transport of connexons to the plasma membrane	reactome_annotation	0	11511	150	20	0	1	1	FALSE
uploaded_gene_set	R_HSA_190873	R-HSA-190873	Gap junction degradation	reactome_annotation	0	11511	150	12	0	1	1	FALSE
uploaded_gene_set	R_HSA_1912408	R-HSA-1912408	Pre-NOTCH Transcription and Translation	reactome_annotation	0	11511	150	33	0	1	1	FALSE
uploaded_gene_set	R_HSA_1912420	R-HSA-1912420	Pre-NOTCH Processing in Golgi	reactome_annotation	0	11511	150	21	0	1	1	FALSE
uploaded_gene_set	R_HSA_1912422	R-HSA-1912422	Pre-NOTCH Expression and Processing	reactome_annotation	0	11511	150	49	0	1	1	FALSE
uploaded_gene_set	R_HSA_191273	R-HSA-191273	Cholesterol biosynthesis	reactome_annotation	0	11511	150	25	0	1	1	FALSE
uploaded_gene_set	R_HSA_191859	R-HSA-191859	snRNP Assembly	reactome_annotation	0	11511	150	55	0	1	1	FALSE
uploaded_gene_set	R_HSA_192105	R-HSA-192105	Synthesis of bile acids and bile salts	reactome_annotation	0	11511	150	35	0	1	1	FALSE
uploaded_gene_set	R_HSA_193048	R-HSA-193048	Androgen biosynthesis	reactome_annotation	0	11511	150	11	0	1	1	FALSE
uploaded_gene_set	R_HSA_193368	R-HSA-193368	Synthesis of bile acids and bile salts via 7alpha-hydroxycholesterol	reactome_annotation	0	11511	150	25	0	1	1	FALSE
uploaded_gene_set	R_HSA_193692	R-HSA-193692	Regulated proteolysis of p75NTR	reactome_annotation	0	11511	150	10	0	1	1	FALSE
uploaded_gene_set	R_HSA_193697	R-HSA-193697	p75NTR regulates axonogenesis	reactome_annotation	0	11511	150	10	0	1	1	FALSE
uploaded_gene_set	R_HSA_193775	R-HSA-193775	Synthesis of bile acids and bile salts via 24-hydroxycholesterol	reactome_annotation	0	11511	150	14	0	1	1	FALSE
uploaded_gene_set	R_HSA_193807	R-HSA-193807	Synthesis of bile acids and bile salts via 27-hydroxycholesterol	reactome_annotation	0	11511	150	15	0	1	1	FALSE
uploaded_gene_set	R_HSA_193993	R-HSA-193993	Mineralocorticoid biosynthesis	reactome_annotation	0	11511	150	11	0	1	1	FALSE
uploaded_gene_set	R_HSA_194002	R-HSA-194002	Glucocorticoid biosynthesis	reactome_annotation	0	11511	150	14	0	1	1	FALSE
uploaded_gene_set	R_HSA_194068	R-HSA-194068	Bile acid and bile salt metabolism	reactome_annotation	0	11511	150	44	0	1	1	FALSE
uploaded_gene_set	R_HSA_194441	R-HSA-194441	Metabolism of non-coding RNA	reactome_annotation	0	11511	150	55	0	1	1	FALSE
uploaded_gene_set	R_HSA_195253	R-HSA-195253	Degradation of beta-catenin by the destruction complex	reactome_annotation	0	11511	150	100	0	1	1	FALSE
uploaded_gene_set	R_HSA_196025	R-HSA-196025	Formation of annular gap junctions	reactome_annotation	0	11511	150	11	0	1	1	FALSE
uploaded_gene_set	R_HSA_196071	R-HSA-196071	Metabolism of steroid hormones	reactome_annotation	0	11511	150	39	0	1	1	FALSE
uploaded_gene_set	R_HSA_196108	R-HSA-196108	Pregnenolone biosynthesis	reactome_annotation	0	11511	150	12	0	1	1	FALSE
uploaded_gene_set	R_HSA_196299	R-HSA-196299	Beta-catenin phosphorylation cascade	reactome_annotation	0	11511	150	17	0	1	1	FALSE
uploaded_gene_set	R_HSA_1963640	R-HSA-1963640	GRB2 events in ERBB2 signaling	reactome_annotation	0	11511	150	17	0	1	1	FALSE
uploaded_gene_set	R_HSA_1963642	R-HSA-1963642	PI3K events in ERBB2 signaling	reactome_annotation	0	11511	150	16	0	1	1	FALSE
uploaded_gene_set	R_HSA_196741	R-HSA-196741	Cobalamin (Cbl, vitamin B12) transport and metabolism	reactome_annotation	0	11511	150	23	0	1	1	FALSE
uploaded_gene_set	R_HSA_196757	R-HSA-196757	Metabolism of folate and pterines	reactome_annotation	0	11511	150	17	0	1	1	FALSE
uploaded_gene_set	R_HSA_197264	R-HSA-197264	Nicotinamide salvaging	reactome_annotation	0	11511	150	21	0	1	1	FALSE
uploaded_gene_set	R_HSA_198323	R-HSA-198323	AKT phosphorylates targets in the cytosol	reactome_annotation	0	11511	150	14	0	1	1	FALSE
uploaded_gene_set	R_HSA_198693	R-HSA-198693	AKT phosphorylates targets in the nucleus	reactome_annotation	0	11511	150	10	0	1	1	FALSE
uploaded_gene_set	R_HSA_198725	R-HSA-198725	Nuclear Events (kinase and transcription factor activation)	reactome_annotation	0	11511	150	26	0	1	1	FALSE
uploaded_gene_set	R_HSA_198753	R-HSA-198753	ERK/MAPK targets	reactome_annotation	0	11511	150	23	0	1	1	FALSE
uploaded_gene_set	R_HSA_198933	R-HSA-198933	Immunoregulatory interactions between a Lymphoid and a non-Lymphoid cell	reactome_annotation	0	11511	150	298	0	1	1	FALSE
uploaded_gene_set	R_HSA_1989781	R-HSA-1989781	PPARA activates gene expression	reactome_annotation	0	11511	150	121	0	1	1	FALSE
uploaded_gene_set	R_HSA_199977	R-HSA-199977	ER to Golgi Anterograde Transport	reactome_annotation	0	11511	150	151	0	1	1	FALSE
uploaded_gene_set	R_HSA_199992	R-HSA-199992	trans-Golgi Network Vesicle Budding	reactome_annotation	0	11511	150	72	0	1	1	FALSE
uploaded_gene_set	R_HSA_201688	R-HSA-201688	WNT mediated activation of DVL	reactome_annotation	0	11511	150	14	0	1	1	FALSE
uploaded_gene_set	R_HSA_202040	R-HSA-202040	G-protein activation	reactome_annotation	0	11511	150	29	0	1	1	FALSE
uploaded_gene_set	R_HSA_202131	R-HSA-202131	Metabolism of nitric oxide	reactome_annotation	0	11511	150	28	0	1	1	FALSE
uploaded_gene_set	R_HSA_2022090	R-HSA-2022090	Assembly of collagen fibrils and other multimeric structures	reactome_annotation	0	11511	150	65	0	1	1	FALSE
uploaded_gene_set	R_HSA_2022854	R-HSA-2022854	Keratan sulfate biosynthesis	reactome_annotation	0	11511	150	27	0	1	1	FALSE
uploaded_gene_set	R_HSA_2022870	R-HSA-2022870	Chondroitin sulfate biosynthesis	reactome_annotation	0	11511	150	20	0	1	1	FALSE
uploaded_gene_set	R_HSA_2022923	R-HSA-2022923	Dermatan sulfate biosynthesis	reactome_annotation	0	11511	150	12	0	1	1	FALSE
uploaded_gene_set	R_HSA_2024101	R-HSA-2024101	CS/DS degradation	reactome_annotation	0	11511	150	14	0	1	1	FALSE
uploaded_gene_set	R_HSA_202427	R-HSA-202427	Phosphorylation of CD3 and TCR zeta chains	reactome_annotation	0	11511	150	64	0	1	1	FALSE
uploaded_gene_set	R_HSA_202430	R-HSA-202430	Translocation of ZAP-70 to Immunological synapse	reactome_annotation	0	11511	150	61	0	1	1	FALSE
uploaded_gene_set	R_HSA_202433	R-HSA-202433	Generation of second messenger molecules	reactome_annotation	0	11511	150	75	0	1	1	FALSE
uploaded_gene_set	R_HSA_202670	R-HSA-202670	ERKs are inactivated	reactome_annotation	0	11511	150	13	0	1	1	FALSE
uploaded_gene_set	R_HSA_202733	R-HSA-202733	Cell surface interactions at the vascular wall	reactome_annotation	0	11511	150	148	0	1	1	FALSE
uploaded_gene_set	R_HSA_2029480	R-HSA-2029480	Fcgamma receptor (FCGR) dependent phagocytosis	reactome_annotation	0	11511	150	85	0	1	1	FALSE
uploaded_gene_set	R_HSA_2029481	R-HSA-2029481	FCGR activation	reactome_annotation	0	11511	150	12	0	1	1	FALSE
uploaded_gene_set	R_HSA_2029482	R-HSA-2029482	Regulation of actin dynamics for phagocytic cup formation	reactome_annotation	0	11511	150	60	0	1	1	FALSE
uploaded_gene_set	R_HSA_2029485	R-HSA-2029485	Role of phospholipids in phagocytosis	reactome_annotation	0	11511	150	25	0	1	1	FALSE
uploaded_gene_set	R_HSA_2032785	R-HSA-2032785	YAP1- and WWTR1 (TAZ)-stimulated gene expression	reactome_annotation	0	11511	150	29	0	1	1	FALSE
uploaded_gene_set	R_HSA_2033514	R-HSA-2033514	FGFR3 mutant receptor activation	reactome_annotation	0	11511	150	12	0	1	1	FALSE
uploaded_gene_set	R_HSA_2033519	R-HSA-2033519	Activated point mutants of FGFR2	reactome_annotation	0	11511	150	17	0	1	1	FALSE
uploaded_gene_set	R_HSA_203615	R-HSA-203615	eNOS activation	reactome_annotation	0	11511	150	18	0	1	1	FALSE
uploaded_gene_set	R_HSA_203765	R-HSA-203765	eNOS activation and regulation	reactome_annotation	0	11511	150	28	0	1	1	FALSE
uploaded_gene_set	R_HSA_203927	R-HSA-203927	MicroRNA (miRNA) biogenesis	reactome_annotation	0	11511	150	23	0	1	1	FALSE
uploaded_gene_set	R_HSA_204005	R-HSA-204005	COPII (Coat Protein 2) Mediated Vesicle Transport	reactome_annotation	0	11511	150	71	0	1	1	FALSE
uploaded_gene_set	R_HSA_2046104	R-HSA-2046104	alpha-linolenic (omega3) and linoleic (omega6) acid metabolism	reactome_annotation	0	11511	150	13	0	1	1	FALSE
uploaded_gene_set	R_HSA_2046106	R-HSA-2046106	alpha-linolenic acid (ALA) metabolism	reactome_annotation	0	11511	150	13	0	1	1	FALSE
uploaded_gene_set	R_HSA_205043	R-HSA-205043	NRIF signals cell death from the nucleus	reactome_annotation	0	11511	150	15	0	1	1	FALSE
uploaded_gene_set	R_HSA_209543	R-HSA-209543	p75NTR recruits signalling complexes	reactome_annotation	0	11511	150	13	0	1	1	FALSE
uploaded_gene_set	R_HSA_209776	R-HSA-209776	Amine-derived hormones	reactome_annotation	0	11511	150	18	0	1	1	FALSE
uploaded_gene_set	R_HSA_209822	R-HSA-209822	Glycoprotein hormones	reactome_annotation	0	11511	150	12	0	1	1	FALSE
uploaded_gene_set	R_HSA_209952	R-HSA-209952	Peptide hormone biosynthesis	reactome_annotation	0	11511	150	14	0	1	1	FALSE
uploaded_gene_set	R_HSA_209968	R-HSA-209968	Thyroxine biosynthesis	reactome_annotation	0	11511	150	10	0	1	1	FALSE
uploaded_gene_set	R_HSA_210500	R-HSA-210500	Glutamate Neurotransmitter Release Cycle	reactome_annotation	0	11511	150	24	0	1	1	FALSE
uploaded_gene_set	R_HSA_210745	R-HSA-210745	Regulation of gene expression in beta cells	reactome_annotation	0	11511	150	23	0	1	1	FALSE
uploaded_gene_set	R_HSA_210990	R-HSA-210990	PECAM1 interactions	reactome_annotation	0	11511	150	12	0	1	1	FALSE
uploaded_gene_set	R_HSA_210991	R-HSA-210991	Basigin interactions	reactome_annotation	0	11511	150	26	0	1	1	FALSE
uploaded_gene_set	R_HSA_210993	R-HSA-210993	Tie2 Signaling	reactome_annotation	0	11511	150	19	0	1	1	FALSE
uploaded_gene_set	R_HSA_211733	R-HSA-211733	Regulation of activated PAK-2p34 by proteasome mediated degradation	reactome_annotation	0	11511	150	66	0	1	1	FALSE
uploaded_gene_set	R_HSA_211859	R-HSA-211859	Biological oxidations	reactome_annotation	0	11511	150	232	0	1	1	FALSE
uploaded_gene_set	R_HSA_211897	R-HSA-211897	Cytochrome P450 - arranged by substrate type	reactome_annotation	0	11511	150	72	0	1	1	FALSE
uploaded_gene_set	R_HSA_211935	R-HSA-211935	Fatty acids	reactome_annotation	0	11511	150	16	0	1	1	FALSE
uploaded_gene_set	R_HSA_211945	R-HSA-211945	Phase I - Functionalization of compounds	reactome_annotation	0	11511	150	114	0	1	1	FALSE
uploaded_gene_set	R_HSA_211958	R-HSA-211958	Miscellaneous substrates	reactome_annotation	0	11511	150	13	0	1	1	FALSE
uploaded_gene_set	R_HSA_211976	R-HSA-211976	Endogenous sterols	reactome_annotation	0	11511	150	32	0	1	1	FALSE
uploaded_gene_set	R_HSA_211979	R-HSA-211979	Eicosanoids	reactome_annotation	0	11511	150	12	0	1	1	FALSE
uploaded_gene_set	R_HSA_211981	R-HSA-211981	Xenobiotics	reactome_annotation	0	11511	150	25	0	1	1	FALSE
uploaded_gene_set	R_HSA_211999	R-HSA-211999	CYP2E1 reactions	reactome_annotation	0	11511	150	12	0	1	1	FALSE
uploaded_gene_set	R_HSA_212676	R-HSA-212676	Dopamine Neurotransmitter Release Cycle	reactome_annotation	0	11511	150	22	0	1	1	FALSE
uploaded_gene_set	R_HSA_212718	R-HSA-212718	EGFR interacts with phospholipase C-gamma	reactome_annotation	0	11511	150	36	0	1	1	FALSE
uploaded_gene_set	R_HSA_2132295	R-HSA-2132295	MHC class II antigen presentation	reactome_annotation	0	11511	150	189	0	1	1	FALSE
uploaded_gene_set	R_HSA_2142688	R-HSA-2142688	Synthesis of 5-eicosatetraenoic acids	reactome_annotation	0	11511	150	10	0	1	1	FALSE
uploaded_gene_set	R_HSA_2142691	R-HSA-2142691	Synthesis of Leukotrienes (LT) and Eoxins (EX)	reactome_annotation	0	11511	150	23	0	1	1	FALSE
uploaded_gene_set	R_HSA_2142753	R-HSA-2142753	Arachidonic acid metabolism	reactome_annotation	0	11511	150	62	0	1	1	FALSE
uploaded_gene_set	R_HSA_2142845	R-HSA-2142845	Hyaluronan metabolism	reactome_annotation	0	11511	150	17	0	1	1	FALSE
uploaded_gene_set	R_HSA_2151209	R-HSA-2151209	Activation of PPARGC1A (PGC-1alpha) by phosphorylation	reactome_annotation	0	11511	150	10	0	1	1	FALSE
uploaded_gene_set	R_HSA_216083	R-HSA-216083	Integrin cell surface interactions	reactome_annotation	0	11511	150	85	0	1	1	FALSE
uploaded_gene_set	R_HSA_2160916	R-HSA-2160916	Hyaluronan uptake and degradation	reactome_annotation	0	11511	150	12	0	1	1	FALSE
uploaded_gene_set	R_HSA_2161522	R-HSA-2161522	Abacavir transport and metabolism	reactome_annotation	0	11511	150	10	0	1	1	FALSE
uploaded_gene_set	R_HSA_2162123	R-HSA-2162123	Synthesis of Prostaglandins (PG) and Thromboxanes (TX)	reactome_annotation	0	11511	150	16	0	1	1	FALSE
uploaded_gene_set	R_HSA_2168880	R-HSA-2168880	Scavenging of heme from plasma	reactome_annotation	0	11511	150	13	0	1	1	FALSE
uploaded_gene_set	R_HSA_2173782	R-HSA-2173782	Binding and Uptake of Ligands by Scavenger Receptors	reactome_annotation	0	11511	150	44	0	1	1	FALSE
uploaded_gene_set	R_HSA_2173788	R-HSA-2173788	Downregulation of TGF-beta receptor signaling	reactome_annotation	0	11511	150	26	0	1	1	FALSE
uploaded_gene_set	R_HSA_2173789	R-HSA-2173789	TGF-beta receptor signaling activates SMADs	reactome_annotation	0	11511	150	32	0	1	1	FALSE
uploaded_gene_set	R_HSA_2173791	R-HSA-2173791	TGF-beta receptor signaling in EMT (epithelial to mesenchymal transition)	reactome_annotation	0	11511	150	16	0	1	1	FALSE
uploaded_gene_set	R_HSA_2173795	R-HSA-2173795	Downregulation of SMAD2/3:SMAD4 transcriptional activity	reactome_annotation	0	11511	150	23	0	1	1	FALSE
uploaded_gene_set	R_HSA_2179392	R-HSA-2179392	EGFR Transactivation by Gastrin	reactome_annotation	0	11511	150	10	0	1	1	FALSE
uploaded_gene_set	R_HSA_2197563	R-HSA-2197563	NOTCH2 intracellular domain regulates transcription	reactome_annotation	0	11511	150	13	0	1	1	FALSE
uploaded_gene_set	R_HSA_2214320	R-HSA-2214320	Anchoring fibril formation	reactome_annotation	0	11511	150	15	0	1	1	FALSE
uploaded_gene_set	R_HSA_2243919	R-HSA-2243919	Crosslinking of collagen fibrils	reactome_annotation	0	11511	150	18	0	1	1	FALSE
uploaded_gene_set	R_HSA_2262749	R-HSA-2262749	Cellular response to hypoxia	reactome_annotation	0	11511	150	91	0	1	1	FALSE
uploaded_gene_set	R_HSA_2408517	R-HSA-2408517	SeMet incorporation into proteins	reactome_annotation	0	11511	150	11	0	1	1	FALSE
uploaded_gene_set	R_HSA_2453864	R-HSA-2453864	Retinoid cycle disease events	reactome_annotation	0	11511	150	10	0	1	1	FALSE
uploaded_gene_set	R_HSA_2453902	R-HSA-2453902	The canonical retinoid cycle in rods (twilight vision)	reactome_annotation	0	11511	150	23	0	1	1	FALSE
uploaded_gene_set	R_HSA_2465910	R-HSA-2465910	MASTL Facilitates Mitotic Progression	reactome_annotation	0	11511	150	10	0	1	1	FALSE
uploaded_gene_set	R_HSA_2468052	R-HSA-2468052	Establishment of Sister Chromatid Cohesion	reactome_annotation	0	11511	150	11	0	1	1	FALSE
uploaded_gene_set	R_HSA_2470946	R-HSA-2470946	Cohesin Loading onto Chromatin	reactome_annotation	0	11511	150	10	0	1	1	FALSE
uploaded_gene_set	R_HSA_2474795	R-HSA-2474795	Diseases associated with visual transduction	reactome_annotation	0	11511	150	10	0	1	1	FALSE
uploaded_gene_set	R_HSA_2485179	R-HSA-2485179	Activation of the phototransduction cascade	reactome_annotation	0	11511	150	12	0	1	1	FALSE
uploaded_gene_set	R_HSA_2514853	R-HSA-2514853	Condensation of Prometaphase Chromosomes	reactome_annotation	0	11511	150	17	0	1	1	FALSE
uploaded_gene_set	R_HSA_2514856	R-HSA-2514856	The phototransduction cascade	reactome_annotation	0	11511	150	37	0	1	1	FALSE
uploaded_gene_set	R_HSA_2514859	R-HSA-2514859	Inactivation, recovery and regulation of the phototransduction cascade	reactome_annotation	0	11511	150	36	0	1	1	FALSE
uploaded_gene_set	R_HSA_2562578	R-HSA-2562578	TRIF-mediated programmed cell death	reactome_annotation	0	11511	150	10	0	1	1	FALSE
uploaded_gene_set	R_HSA_2564830	R-HSA-2564830	Cytosolic iron-sulfur cluster assembly	reactome_annotation	0	11511	150	13	0	1	1	FALSE
uploaded_gene_set	R_HSA_264642	R-HSA-264642	Acetylcholine Neurotransmitter Release Cycle	reactome_annotation	0	11511	150	17	0	1	1	FALSE
uploaded_gene_set	R_HSA_2672351	R-HSA-2672351	Stimuli-sensing channels	reactome_annotation	0	11511	150	113	0	1	1	FALSE
uploaded_gene_set	R_HSA_2682334	R-HSA-2682334	EPH-Ephrin signaling	reactome_annotation	0	11511	150	96	0	1	1	FALSE
uploaded_gene_set	R_HSA_2871809	R-HSA-2871809	FCERI mediated Ca+2 mobilization	reactome_annotation	0	11511	150	33	0	1	1	FALSE
uploaded_gene_set	R_HSA_2892245	R-HSA-2892245	POU5F1 (OCT4), SOX2, NANOG repress genes related to differentiation	reactome_annotation	0	11511	150	16	0	1	1	FALSE
uploaded_gene_set	R_HSA_2892247	R-HSA-2892247	POU5F1 (OCT4), SOX2, NANOG activate genes related to proliferation	reactome_annotation	0	11511	150	19	0	1	1	FALSE
uploaded_gene_set	R_HSA_2980766	R-HSA-2980766	Nuclear Envelope Breakdown	reactome_annotation	0	11511	150	51	0	1	1	FALSE
uploaded_gene_set	R_HSA_2995383	R-HSA-2995383	Initiation of Nuclear Envelope Reformation	reactome_annotation	0	11511	150	13	0	1	1	FALSE
uploaded_gene_set	R_HSA_2995410	R-HSA-2995410	Nuclear Envelope Reassembly	reactome_annotation	0	11511	150	13	0	1	1	FALSE
uploaded_gene_set	R_HSA_3000157	R-HSA-3000157	Laminin interactions	reactome_annotation	0	11511	150	30	0	1	1	FALSE
uploaded_gene_set	R_HSA_3000170	R-HSA-3000170	Syndecan interactions	reactome_annotation	0	11511	150	28	0	1	1	FALSE
uploaded_gene_set	R_HSA_3000171	R-HSA-3000171	Non-integrin membrane-ECM interactions	reactome_annotation	0	11511	150	68	0	1	1	FALSE
uploaded_gene_set	R_HSA_3000178	R-HSA-3000178	ECM proteoglycans	reactome_annotation	0	11511	150	76	0	1	1	FALSE
uploaded_gene_set	R_HSA_3000480	R-HSA-3000480	Scavenging by Class A Receptors	reactome_annotation	0	11511	150	19	0	1	1	FALSE
uploaded_gene_set	R_HSA_3134963	R-HSA-3134963	DEx/H-box helicases activate type I IFN and inflammatory cytokines production	reactome_annotation	0	11511	150	20	0	1	1	FALSE
uploaded_gene_set	R_HSA_3134975	R-HSA-3134975	Regulation of innate immune responses to cytosolic DNA	reactome_annotation	0	11511	150	15	0	1	1	FALSE
uploaded_gene_set	R_HSA_3215018	R-HSA-3215018	Processing and activation of SUMO	reactome_annotation	0	11511	150	10	0	1	1	FALSE
uploaded_gene_set	R_HSA_3229121	R-HSA-3229121	Glycogen storage diseases	reactome_annotation	0	11511	150	10	0	1	1	FALSE
uploaded_gene_set	R_HSA_3270619	R-HSA-3270619	IRF3-mediated induction of type I IFN	reactome_annotation	0	11511	150	13	0	1	1	FALSE
uploaded_gene_set	R_HSA_3295583	R-HSA-3295583	TRP channels	reactome_annotation	0	11511	150	28	0	1	1	FALSE
uploaded_gene_set	R_HSA_3296469	R-HSA-3296469	Defects in cobalamin (B12) metabolism	reactome_annotation	0	11511	150	11	0	1	1	FALSE
uploaded_gene_set	R_HSA_3301854	R-HSA-3301854	Nuclear Pore Complex (NPC) Disassembly	reactome_annotation	0	11511	150	34	0	1	1	FALSE
uploaded_gene_set	R_HSA_3322077	R-HSA-3322077	Glycogen synthesis	reactome_annotation	0	11511	150	16	0	1	1	FALSE
uploaded_gene_set	R_HSA_3371378	R-HSA-3371378	Regulation by c-FLIP	reactome_annotation	0	11511	150	11	0	1	1	FALSE
uploaded_gene_set	R_HSA_3371511	R-HSA-3371511	HSF1 activation	reactome_annotation	0	11511	150	43	0	1	1	FALSE
uploaded_gene_set	R_HSA_349425	R-HSA-349425	Autodegradation of the E3 ubiquitin ligase COP1	reactome_annotation	0	11511	150	68	0	1	1	FALSE
uploaded_gene_set	R_HSA_350054	R-HSA-350054	Notch-HLH transcription pathway	reactome_annotation	0	11511	150	16	0	1	1	FALSE
uploaded_gene_set	R_HSA_350562	R-HSA-350562	Regulation of ornithine decarboxylase (ODC)	reactome_annotation	0	11511	150	67	0	1	1	FALSE
uploaded_gene_set	R_HSA_351202	R-HSA-351202	Metabolism of polyamines	reactome_annotation	0	11511	150	103	0	1	1	FALSE
uploaded_gene_set	R_HSA_352230	R-HSA-352230	Amino acid transport across the plasma membrane	reactome_annotation	0	11511	150	34	0	1	1	FALSE
uploaded_gene_set	R_HSA_354192	R-HSA-354192	Integrin alphaIIb beta3 signaling	reactome_annotation	0	11511	150	27	0	1	1	FALSE
uploaded_gene_set	R_HSA_354194	R-HSA-354194	GRB2:SOS provides linkage to MAPK signaling for Integrins	reactome_annotation	0	11511	150	15	0	1	1	FALSE
uploaded_gene_set	R_HSA_372708	R-HSA-372708	p130Cas linkage to MAPK signaling for integrins	reactome_annotation	0	11511	150	15	0	1	1	FALSE
uploaded_gene_set	R_HSA_373752	R-HSA-373752	Netrin-1 signaling	reactome_annotation	0	11511	150	42	0	1	1	FALSE
uploaded_gene_set	R_HSA_373753	R-HSA-373753	Nephrin interactions	reactome_annotation	0	11511	150	24	0	1	1	FALSE
uploaded_gene_set	R_HSA_373755	R-HSA-373755	Semaphorin interactions	reactome_annotation	0	11511	150	68	0	1	1	FALSE
uploaded_gene_set	R_HSA_375170	R-HSA-375170	CDO in myogenesis	reactome_annotation	0	11511	150	29	0	1	1	FALSE
uploaded_gene_set	R_HSA_375281	R-HSA-375281	Hormone ligand-binding receptors	reactome_annotation	0	11511	150	12	0	1	1	FALSE
uploaded_gene_set	R_HSA_376172	R-HSA-376172	DSCAM interactions	reactome_annotation	0	11511	150	11	0	1	1	FALSE
uploaded_gene_set	R_HSA_3769402	R-HSA-3769402	Deactivation of the beta-catenin transactivating complex	reactome_annotation	0	11511	150	42	0	1	1	FALSE
uploaded_gene_set	R_HSA_3772470	R-HSA-3772470	Negative regulation of TCF-dependent signaling by WNT ligand antagonists	reactome_annotation	0	11511	150	16	0	1	1	FALSE
uploaded_gene_set	R_HSA_3785653	R-HSA-3785653	Myoclonic epilepsy of Lafora	reactome_annotation	0	11511	150	10	0	1	1	FALSE
uploaded_gene_set	R_HSA_379716	R-HSA-379716	Cytosolic tRNA aminoacylation	reactome_annotation	0	11511	150	29	0	1	1	FALSE
uploaded_gene_set	R_HSA_379724	R-HSA-379724	tRNA Aminoacylation	reactome_annotation	0	11511	150	49	0	1	1	FALSE
uploaded_gene_set	R_HSA_379726	R-HSA-379726	Mitochondrial tRNA aminoacylation	reactome_annotation	0	11511	150	23	0	1	1	FALSE
uploaded_gene_set	R_HSA_380108	R-HSA-380108	Chemokine receptors bind chemokines	reactome_annotation	0	11511	150	50	0	1	1	FALSE
uploaded_gene_set	R_HSA_380320	R-HSA-380320	Recruitment of NuMA to mitotic centrosomes	reactome_annotation	0	11511	150	32	0	1	1	FALSE
uploaded_gene_set	R_HSA_380972	R-HSA-380972	Energy dependent regulation of mTOR by LKB1-AMPK	reactome_annotation	0	11511	150	29	0	1	1	FALSE
uploaded_gene_set	R_HSA_380994	R-HSA-380994	ATF4 activates genes	reactome_annotation	0	11511	150	26	0	1	1	FALSE
uploaded_gene_set	R_HSA_381033	R-HSA-381033	ATF6 (ATF6-alpha) activates chaperones	reactome_annotation	0	11511	150	12	0	1	1	FALSE
uploaded_gene_set	R_HSA_381183	R-HSA-381183	ATF6 (ATF6-alpha) activates chaperone genes	reactome_annotation	0	11511	150	10	0	1	1	FALSE
uploaded_gene_set	R_HSA_381340	R-HSA-381340	Transcriptional regulation of white adipocyte differentiation	reactome_annotation	0	11511	150	92	0	1	1	FALSE
uploaded_gene_set	R_HSA_381771	R-HSA-381771	Synthesis, secretion, and inactivation of Glucagon-like Peptide-1 (GLP-1)	reactome_annotation	0	11511	150	20	0	1	1	FALSE
uploaded_gene_set	R_HSA_383280	R-HSA-383280	Nuclear Receptor transcription pathway	reactome_annotation	0	11511	150	56	0	1	1	FALSE
uploaded_gene_set	R_HSA_388841	R-HSA-388841	Costimulation by the CD28 family	reactome_annotation	0	11511	150	115	0	1	1	FALSE
uploaded_gene_set	R_HSA_388844	R-HSA-388844	Receptor protein tyrosine phosphatases interactions	reactome_annotation	0	11511	150	21	0	1	1	FALSE
uploaded_gene_set	R_HSA_389356	R-HSA-389356	CD28 co-stimulation	reactome_annotation	0	11511	150	35	0	1	1	FALSE
uploaded_gene_set	R_HSA_389357	R-HSA-389357	CD28 dependent PI3K/Akt signaling	reactome_annotation	0	11511	150	23	0	1	1	FALSE
uploaded_gene_set	R_HSA_389359	R-HSA-389359	CD28 dependent Vav1 pathway	reactome_annotation	0	11511	150	13	0	1	1	FALSE
uploaded_gene_set	R_HSA_389513	R-HSA-389513	CTLA4 inhibitory signaling	reactome_annotation	0	11511	150	23	0	1	1	FALSE
uploaded_gene_set	R_HSA_389948	R-HSA-389948	PD-1 signaling	reactome_annotation	0	11511	150	66	0	1	1	FALSE
uploaded_gene_set	R_HSA_389957	R-HSA-389957	Prefoldin mediated transfer of substrate to CCT/TriC	reactome_annotation	0	11511	150	32	0	1	1	FALSE
uploaded_gene_set	R_HSA_389958	R-HSA-389958	Cooperation of Prefoldin and TriC/CCT in actin and tubulin folding	reactome_annotation	0	11511	150	37	0	1	1	FALSE
uploaded_gene_set	R_HSA_389960	R-HSA-389960	Formation of tubulin folding intermediates by CCT/TriC	reactome_annotation	0	11511	150	26	0	1	1	FALSE
uploaded_gene_set	R_HSA_389977	R-HSA-389977	Post-chaperonin tubulin folding pathway	reactome_annotation	0	11511	150	24	0	1	1	FALSE
uploaded_gene_set	R_HSA_390247	R-HSA-390247	Beta-oxidation of very long chain fatty acids	reactome_annotation	0	11511	150	13	0	1	1	FALSE
uploaded_gene_set	R_HSA_390450	R-HSA-390450	Folding of actin by CCT/TriC	reactome_annotation	0	11511	150	10	0	1	1	FALSE
uploaded_gene_set	R_HSA_390471	R-HSA-390471	Association of TriC/CCT with target proteins during biosynthesis	reactome_annotation	0	11511	150	44	0	1	1	FALSE
uploaded_gene_set	R_HSA_390522	R-HSA-390522	Striated Muscle Contraction	reactome_annotation	0	11511	150	36	0	1	1	FALSE
uploaded_gene_set	R_HSA_3906995	R-HSA-3906995	Diseases associated with O-glycosylation of proteins	reactome_annotation	0	11511	150	65	0	1	1	FALSE
uploaded_gene_set	R_HSA_391160	R-HSA-391160	Signal regulatory protein (SIRP) family interactions	reactome_annotation	0	11511	150	16	0	1	1	FALSE
uploaded_gene_set	R_HSA_391903	R-HSA-391903	Eicosanoid ligand-binding receptors	reactome_annotation	0	11511	150	15	0	1	1	FALSE
uploaded_gene_set	R_HSA_392154	R-HSA-392154	Nitric oxide stimulates guanylate cyclase	reactome_annotation	0	11511	150	24	0	1	1	FALSE
uploaded_gene_set	R_HSA_392170	R-HSA-392170	ADP signalling through P2Y purinoceptor 12	reactome_annotation	0	11511	150	23	0	1	1	FALSE
uploaded_gene_set	R_HSA_392451	R-HSA-392451	G beta:gamma signalling through PI3Kgamma	reactome_annotation	0	11511	150	50	0	1	1	FALSE
uploaded_gene_set	R_HSA_392517	R-HSA-392517	Rap1 signalling	reactome_annotation	0	11511	150	16	0	1	1	FALSE
uploaded_gene_set	R_HSA_392518	R-HSA-392518	Signal amplification	reactome_annotation	0	11511	150	33	0	1	1	FALSE
uploaded_gene_set	R_HSA_3928662	R-HSA-3928662	EPHB-mediated forward signaling	reactome_annotation	0	11511	150	42	0	1	1	FALSE
uploaded_gene_set	R_HSA_3928663	R-HSA-3928663	EPHA-mediated growth cone collapse	reactome_annotation	0	11511	150	35	0	1	1	FALSE
uploaded_gene_set	R_HSA_3928664	R-HSA-3928664	Ephrin signaling	reactome_annotation	0	11511	150	18	0	1	1	FALSE
uploaded_gene_set	R_HSA_3928665	R-HSA-3928665	EPH-ephrin mediated repulsion of cells	reactome_annotation	0	11511	150	49	0	1	1	FALSE
uploaded_gene_set	R_HSA_397795	R-HSA-397795	G-protein beta:gamma signalling	reactome_annotation	0	11511	150	53	0	1	1	FALSE
uploaded_gene_set	R_HSA_399719	R-HSA-399719	Trafficking of AMPA receptors	reactome_annotation	0	11511	150	32	0	1	1	FALSE
uploaded_gene_set	R_HSA_399721	R-HSA-399721	Glutamate binding, activation of AMPA receptors and synaptic plasticity	reactome_annotation	0	11511	150	32	0	1	1	FALSE
uploaded_gene_set	R_HSA_399954	R-HSA-399954	Sema3A PAK dependent Axon repulsion	reactome_annotation	0	11511	150	16	0	1	1	FALSE
uploaded_gene_set	R_HSA_399955	R-HSA-399955	SEMA3A-Plexin repulsion signaling by inhibiting Integrin adhesion	reactome_annotation	0	11511	150	14	0	1	1	FALSE
uploaded_gene_set	R_HSA_399956	R-HSA-399956	CRMPs in Sema3A signaling	reactome_annotation	0	11511	150	16	0	1	1	FALSE
uploaded_gene_set	R_HSA_399997	R-HSA-399997	Acetylcholine regulates insulin secretion	reactome_annotation	0	11511	150	10	0	1	1	FALSE
uploaded_gene_set	R_HSA_400042	R-HSA-400042	Adrenaline,noradrenaline inhibits insulin secretion	reactome_annotation	0	11511	150	29	0	1	1	FALSE
uploaded_gene_set	R_HSA_400206	R-HSA-400206	Regulation of lipid metabolism by Peroxisome proliferator-activated receptor alpha (PPARalpha)	reactome_annotation	0	11511	150	124	0	1	1	FALSE
uploaded_gene_set	R_HSA_400508	R-HSA-400508	Incretin synthesis, secretion, and inactivation	reactome_annotation	0	11511	150	23	0	1	1	FALSE
uploaded_gene_set	R_HSA_400511	R-HSA-400511	Synthesis, secretion, and inactivation of Glucose-dependent Insulinotropic Polypeptide (GIP)	reactome_annotation	0	11511	150	13	0	1	1	FALSE
uploaded_gene_set	R_HSA_400685	R-HSA-400685	Sema4D in semaphorin signaling	reactome_annotation	0	11511	150	28	0	1	1	FALSE
uploaded_gene_set	R_HSA_416572	R-HSA-416572	Sema4D induced cell migration and growth-cone collapse	reactome_annotation	0	11511	150	25	0	1	1	FALSE
uploaded_gene_set	R_HSA_416700	R-HSA-416700	Other semaphorin interactions	reactome_annotation	0	11511	150	19	0	1	1	FALSE
uploaded_gene_set	R_HSA_416993	R-HSA-416993	Trafficking of GluR2-containing AMPA receptors	reactome_annotation	0	11511	150	18	0	1	1	FALSE
uploaded_gene_set	R_HSA_418217	R-HSA-418217	G beta:gamma signalling through PLC beta	reactome_annotation	0	11511	150	21	0	1	1	FALSE
uploaded_gene_set	R_HSA_418359	R-HSA-418359	Reduction of cytosolic Ca++ levels	reactome_annotation	0	11511	150	14	0	1	1	FALSE
uploaded_gene_set	R_HSA_418360	R-HSA-418360	Platelet calcium homeostasis	reactome_annotation	0	11511	150	29	0	1	1	FALSE
uploaded_gene_set	R_HSA_418457	R-HSA-418457	cGMP effects	reactome_annotation	0	11511	150	18	0	1	1	FALSE
uploaded_gene_set	R_HSA_418592	R-HSA-418592	ADP signalling through P2Y purinoceptor 1	reactome_annotation	0	11511	150	26	0	1	1	FALSE
uploaded_gene_set	R_HSA_418885	R-HSA-418885	DCC mediated attractive signaling	reactome_annotation	0	11511	150	14	0	1	1	FALSE
uploaded_gene_set	R_HSA_418886	R-HSA-418886	Netrin mediated repulsion signals	reactome_annotation	0	11511	150	10	0	1	1	FALSE
uploaded_gene_set	R_HSA_418890	R-HSA-418890	Role of second messengers in netrin-1 signaling	reactome_annotation	0	11511	150	10	0	1	1	FALSE
uploaded_gene_set	R_HSA_418990	R-HSA-418990	Adherens junctions interactions	reactome_annotation	0	11511	150	33	0	1	1	FALSE
uploaded_gene_set	R_HSA_419408	R-HSA-419408	Lysosphingolipid and LPA receptors	reactome_annotation	0	11511	150	15	0	1	1	FALSE
uploaded_gene_set	R_HSA_419812	R-HSA-419812	Calcitonin-like ligand receptors	reactome_annotation	0	11511	150	10	0	1	1	FALSE
uploaded_gene_set	R_HSA_420029	R-HSA-420029	Tight junction interactions	reactome_annotation	0	11511	150	30	0	1	1	FALSE
uploaded_gene_set	R_HSA_420499	R-HSA-420499	Class C/3 (Metabotropic glutamate/pheromone receptors)	reactome_annotation	0	11511	150	64	0	1	1	FALSE
uploaded_gene_set	R_HSA_421270	R-HSA-421270	Cell-cell junction organization	reactome_annotation	0	11511	150	65	0	1	1	FALSE
uploaded_gene_set	R_HSA_421837	R-HSA-421837	Clathrin derived vesicle budding	reactome_annotation	0	11511	150	72	0	1	1	FALSE
uploaded_gene_set	R_HSA_422085	R-HSA-422085	Synthesis, secretion, and deacylation of Ghrelin	reactome_annotation	0	11511	150	19	0	1	1	FALSE
uploaded_gene_set	R_HSA_425561	R-HSA-425561	Sodium/Calcium exchangers	reactome_annotation	0	11511	150	13	0	1	1	FALSE
uploaded_gene_set	R_HSA_428540	R-HSA-428540	Activation of Rac	reactome_annotation	0	11511	150	14	0	1	1	FALSE
uploaded_gene_set	R_HSA_428643	R-HSA-428643	Organic anion transporters	reactome_annotation	0	11511	150	11	0	1	1	FALSE
uploaded_gene_set	R_HSA_428790	R-HSA-428790	Facilitative Na+-independent glucose transporters	reactome_annotation	0	11511	150	16	0	1	1	FALSE
uploaded_gene_set	R_HSA_428930	R-HSA-428930	Thromboxane signalling through TP receptor	reactome_annotation	0	11511	150	24	0	1	1	FALSE
uploaded_gene_set	R_HSA_429914	R-HSA-429914	Deadenylation-dependent mRNA decay	reactome_annotation	0	11511	150	76	0	1	1	FALSE
uploaded_gene_set	R_HSA_429947	R-HSA-429947	Deadenylation of mRNA	reactome_annotation	0	11511	150	35	0	1	1	FALSE
uploaded_gene_set	R_HSA_429958	R-HSA-429958	mRNA decay by 3' to 5' exoribonuclease	reactome_annotation	0	11511	150	21	0	1	1	FALSE
uploaded_gene_set	R_HSA_430039	R-HSA-430039	mRNA decay by 5' to 3' exoribonuclease	reactome_annotation	0	11511	150	20	0	1	1	FALSE
uploaded_gene_set	R_HSA_430116	R-HSA-430116	GP1b-IX-V activation signalling	reactome_annotation	0	11511	150	12	0	1	1	FALSE
uploaded_gene_set	R_HSA_432047	R-HSA-432047	Passive transport by Aquaporins	reactome_annotation	0	11511	150	13	0	1	1	FALSE
uploaded_gene_set	R_HSA_432142	R-HSA-432142	Platelet sensitization by LDL	reactome_annotation	0	11511	150	16	0	1	1	FALSE
uploaded_gene_set	R_HSA_432720	R-HSA-432720	Lysosome Vesicle Biogenesis	reactome_annotation	0	11511	150	35	0	1	1	FALSE
uploaded_gene_set	R_HSA_432722	R-HSA-432722	Golgi Associated Vesicle Biogenesis	reactome_annotation	0	11511	150	56	0	1	1	FALSE
uploaded_gene_set	R_HSA_437239	R-HSA-437239	Recycling pathway of L1	reactome_annotation	0	11511	150	49	0	1	1	FALSE
uploaded_gene_set	R_HSA_438064	R-HSA-438064	Post NMDA receptor activation events	reactome_annotation	0	11511	150	39	0	1	1	FALSE
uploaded_gene_set	R_HSA_438066	R-HSA-438066	Unblocking of NMDA receptor, glutamate binding and activation	reactome_annotation	0	11511	150	17	0	1	1	FALSE
uploaded_gene_set	R_HSA_4419969	R-HSA-4419969	Depolymerisation of the Nuclear Lamina	reactome_annotation	0	11511	150	15	0	1	1	FALSE
uploaded_gene_set	R_HSA_442660	R-HSA-442660	Na+/Cl- dependent neurotransmitter transporters	reactome_annotation	0	11511	150	20	0	1	1	FALSE
uploaded_gene_set	R_HSA_442729	R-HSA-442729	CREB phosphorylation through the activation of CaMKII	reactome_annotation	0	11511	150	17	0	1	1	FALSE
uploaded_gene_set	R_HSA_442742	R-HSA-442742	CREB phosphorylation through the activation of Ras	reactome_annotation	0	11511	150	31	0	1	1	FALSE
uploaded_gene_set	R_HSA_442755	R-HSA-442755	Activation of NMDA receptor and postsynaptic events	reactome_annotation	0	11511	150	43	0	1	1	FALSE
uploaded_gene_set	R_HSA_442982	R-HSA-442982	Ras activation uopn Ca2+ infux through NMDA receptor	reactome_annotation	0	11511	150	20	0	1	1	FALSE
uploaded_gene_set	R_HSA_445095	R-HSA-445095	Interaction between L1 and Ankyrins	reactome_annotation	0	11511	150	31	0	1	1	FALSE
uploaded_gene_set	R_HSA_445355	R-HSA-445355	Smooth Muscle Contraction	reactome_annotation	0	11511	150	36	0	1	1	FALSE
uploaded_gene_set	R_HSA_446107	R-HSA-446107	Type I hemidesmosome assembly	reactome_annotation	0	11511	150	11	0	1	1	FALSE
uploaded_gene_set	R_HSA_446353	R-HSA-446353	Cell-extracellular matrix interactions	reactome_annotation	0	11511	150	17	0	1	1	FALSE
uploaded_gene_set	R_HSA_446728	R-HSA-446728	Cell junction organization	reactome_annotation	0	11511	150	91	0	1	1	FALSE
uploaded_gene_set	R_HSA_447115	R-HSA-447115	Interleukin-12 family signaling	reactome_annotation	0	11511	150	13	0	1	1	FALSE
uploaded_gene_set	R_HSA_450282	R-HSA-450282	MAPK targets/ Nuclear events mediated by MAP kinases	reactome_annotation	0	11511	150	32	0	1	1	FALSE
uploaded_gene_set	R_HSA_450302	R-HSA-450302	activated TAK1 mediates p38 MAPK activation	reactome_annotation	0	11511	150	23	0	1	1	FALSE
uploaded_gene_set	R_HSA_450321	R-HSA-450321	JNK (c-Jun kinases) phosphorylation and activation mediated by activated human TAK1	reactome_annotation	0	11511	150	22	0	1	1	FALSE
uploaded_gene_set	R_HSA_450341	R-HSA-450341	Activation of the AP-1 family of transcription factors	reactome_annotation	0	11511	150	10	0	1	1	FALSE
uploaded_gene_set	R_HSA_450385	R-HSA-450385	Butyrate Response Factor 1 (BRF1) binds and destabilizes mRNA	reactome_annotation	0	11511	150	17	0	1	1	FALSE
uploaded_gene_set	R_HSA_450408	R-HSA-450408	AUF1 (hnRNP D0) binds and destabilizes mRNA	reactome_annotation	0	11511	150	75	0	1	1	FALSE
uploaded_gene_set	R_HSA_450513	R-HSA-450513	Tristetraprolin (TTP, ZFP36) binds and destabilizes mRNA	reactome_annotation	0	11511	150	16	0	1	1	FALSE
uploaded_gene_set	R_HSA_450604	R-HSA-450604	KSRP (KHSRP) binds and destabilizes mRNA	reactome_annotation	0	11511	150	18	0	1	1	FALSE
uploaded_gene_set	R_HSA_451306	R-HSA-451306	Ionotropic activity of kainate receptors	reactome_annotation	0	11511	150	12	0	1	1	FALSE
uploaded_gene_set	R_HSA_451308	R-HSA-451308	Activation of Ca-permeable Kainate Receptor	reactome_annotation	0	11511	150	12	0	1	1	FALSE
uploaded_gene_set	R_HSA_451326	R-HSA-451326	Activation of kainate receptors upon glutamate binding	reactome_annotation	0	11511	150	33	0	1	1	FALSE
uploaded_gene_set	R_HSA_452723	R-HSA-452723	Transcriptional regulation of pluripotent stem cells	reactome_annotation	0	11511	150	49	0	1	1	FALSE
uploaded_gene_set	R_HSA_453276	R-HSA-453276	Regulation of mitotic cell cycle	reactome_annotation	0	11511	150	102	0	1	1	FALSE
uploaded_gene_set	R_HSA_456926	R-HSA-456926	Thrombin signalling through proteinase activated receptors (PARs)	reactome_annotation	0	11511	150	33	0	1	1	FALSE
uploaded_gene_set	R_HSA_4608870	R-HSA-4608870	Asymmetric localization of PCP proteins	reactome_annotation	0	11511	150	80	0	1	1	FALSE
uploaded_gene_set	R_HSA_4615885	R-HSA-4615885	SUMOylation of DNA replication proteins	reactome_annotation	0	11511	150	44	0	1	1	FALSE
uploaded_gene_set	R_HSA_4641257	R-HSA-4641257	Degradation of AXIN	reactome_annotation	0	11511	150	71	0	1	1	FALSE
uploaded_gene_set	R_HSA_4641258	R-HSA-4641258	Degradation of DVL	reactome_annotation	0	11511	150	73	0	1	1	FALSE
uploaded_gene_set	R_HSA_4641262	R-HSA-4641262	Disassembly of the destruction complex and recruitment of AXIN to the membrane	reactome_annotation	0	11511	150	32	0	1	1	FALSE
uploaded_gene_set	R_HSA_4641263	R-HSA-4641263	Regulation of FZD by ubiquitination	reactome_annotation	0	11511	150	22	0	1	1	FALSE
uploaded_gene_set	R_HSA_4641265	R-HSA-4641265	Repression of WNT target genes	reactome_annotation	0	11511	150	14	0	1	1	FALSE
uploaded_gene_set	R_HSA_4791275	R-HSA-4791275	Signaling by WNT in cancer	reactome_annotation	0	11511	150	35	0	1	1	FALSE
uploaded_gene_set	R_HSA_4839735	R-HSA-4839735	AXIN mutants destabilize the destruction complex, activating WNT signaling	reactome_annotation	0	11511	150	14	0	1	1	FALSE
uploaded_gene_set	R_HSA_4839743	R-HSA-4839743	phosphorylation site mutants of CTNNB1 are not targeted to the proteasome by the destruction complex	reactome_annotation	0	11511	150	15	0	1	1	FALSE
uploaded_gene_set	R_HSA_4839744	R-HSA-4839744	truncated APC mutants destabilize the destruction complex	reactome_annotation	0	11511	150	14	0	1	1	FALSE
uploaded_gene_set	R_HSA_4839748	R-HSA-4839748	AMER1 mutants destabilize the destruction complex	reactome_annotation	0	11511	150	14	0	1	1	FALSE
uploaded_gene_set	R_HSA_500657	R-HSA-500657	Presynaptic function of Kainate receptors	reactome_annotation	0	11511	150	22	0	1	1	FALSE
uploaded_gene_set	R_HSA_5083625	R-HSA-5083625	Defective GALNT3 causes familial hyperphosphatemic tumoral calcinosis (HFTC)	reactome_annotation	0	11511	150	21	0	1	1	FALSE
uploaded_gene_set	R_HSA_5083632	R-HSA-5083632	Defective C1GALT1C1 causes Tn polyagglutination syndrome (TNPS)	reactome_annotation	0	11511	150	21	0	1	1	FALSE
uploaded_gene_set	R_HSA_5083635	R-HSA-5083635	Defective B3GALTL causes Peters-plus syndrome (PpS)	reactome_annotation	0	11511	150	36	0	1	1	FALSE
uploaded_gene_set	R_HSA_5083636	R-HSA-5083636	Defective GALNT12 causes colorectal cancer 1 (CRCS1)	reactome_annotation	0	11511	150	21	0	1	1	FALSE
uploaded_gene_set	R_HSA_5099900	R-HSA-5099900	WNT5A-dependent internalization of FZD4	reactome_annotation	0	11511	150	15	0	1	1	FALSE
uploaded_gene_set	R_HSA_5140745	R-HSA-5140745	WNT5A-dependent internalization of FZD2, FZD5 and ROR2	reactome_annotation	0	11511	150	13	0	1	1	FALSE
uploaded_gene_set	R_HSA_5173105	R-HSA-5173105	O-linked glycosylation	reactome_annotation	0	11511	150	118	0	1	1	FALSE
uploaded_gene_set	R_HSA_5173214	R-HSA-5173214	O-glycosylation of TSR domain-containing proteins	reactome_annotation	0	11511	150	38	0	1	1	FALSE
uploaded_gene_set	R_HSA_5213460	R-HSA-5213460	RIPK1-mediated regulated necrosis	reactome_annotation	0	11511	150	20	0	1	1	FALSE
uploaded_gene_set	R_HSA_5218859	R-HSA-5218859	Regulated Necrosis	reactome_annotation	0	11511	150	20	0	1	1	FALSE
uploaded_gene_set	R_HSA_5218900	R-HSA-5218900	CASP8 activity is inhibited	reactome_annotation	0	11511	150	11	0	1	1	FALSE
uploaded_gene_set	R_HSA_5218920	R-HSA-5218920	VEGFR2 mediated vascular permeability	reactome_annotation	0	11511	150	30	0	1	1	FALSE
uploaded_gene_set	R_HSA_525793	R-HSA-525793	Myogenesis	reactome_annotation	0	11511	150	29	0	1	1	FALSE
uploaded_gene_set	R_HSA_532668	R-HSA-532668	N-glycan trimming in the ER and Calnexin/Calreticulin cycle	reactome_annotation	0	11511	150	41	0	1	1	FALSE
uploaded_gene_set	R_HSA_5339716	R-HSA-5339716	Misspliced GSK3beta mutants stabilize beta-catenin	reactome_annotation	0	11511	150	15	0	1	1	FALSE
uploaded_gene_set	R_HSA_5357786	R-HSA-5357786	TNFR1-induced proapoptotic signaling	reactome_annotation	0	11511	150	19	0	1	1	FALSE
uploaded_gene_set	R_HSA_5357905	R-HSA-5357905	Regulation of TNFR1 signaling	reactome_annotation	0	11511	150	39	0	1	1	FALSE
uploaded_gene_set	R_HSA_5357956	R-HSA-5357956	TNFR1-induced NFkappaB signaling pathway	reactome_annotation	0	11511	150	36	0	1	1	FALSE
uploaded_gene_set	R_HSA_5358346	R-HSA-5358346	Hedgehog ligand biogenesis	reactome_annotation	0	11511	150	82	0	1	1	FALSE
uploaded_gene_set	R_HSA_5358508	R-HSA-5358508	Mismatch Repair	reactome_annotation	0	11511	150	15	0	1	1	FALSE
uploaded_gene_set	R_HSA_5358565	R-HSA-5358565	Mismatch repair (MMR) directed by MSH2:MSH6 (MutSalpha)	reactome_annotation	0	11511	150	14	0	1	1	FALSE
uploaded_gene_set	R_HSA_5358606	R-HSA-5358606	Mismatch repair (MMR) directed by MSH2:MSH3 (MutSbeta)	reactome_annotation	0	11511	150	14	0	1	1	FALSE
uploaded_gene_set	R_HSA_5358747	R-HSA-5358747	S33 mutants of beta-catenin aren't phosphorylated	reactome_annotation	0	11511	150	15	0	1	1	FALSE
uploaded_gene_set	R_HSA_5358749	R-HSA-5358749	S37 mutants of beta-catenin aren't phosphorylated	reactome_annotation	0	11511	150	15	0	1	1	FALSE
uploaded_gene_set	R_HSA_5358751	R-HSA-5358751	S45 mutants of beta-catenin aren't phosphorylated	reactome_annotation	0	11511	150	15	0	1	1	FALSE
uploaded_gene_set	R_HSA_5358752	R-HSA-5358752	T41 mutants of beta-catenin aren't phosphorylated	reactome_annotation	0	11511	150	15	0	1	1	FALSE
uploaded_gene_set	R_HSA_5362768	R-HSA-5362768	Hh mutants that don't undergo autocatalytic processing are degraded by ERAD	reactome_annotation	0	11511	150	72	0	1	1	FALSE
uploaded_gene_set	R_HSA_5365859	R-HSA-5365859	RA biosynthesis pathway	reactome_annotation	0	11511	150	31	0	1	1	FALSE
uploaded_gene_set	R_HSA_5387390	R-HSA-5387390	Hh mutants abrogate ligand secretion	reactome_annotation	0	11511	150	74	0	1	1	FALSE
uploaded_gene_set	R_HSA_539107	R-HSA-539107	Activation of E2F1 target genes at G1/S	reactome_annotation	0	11511	150	28	0	1	1	FALSE
uploaded_gene_set	R_HSA_5423646	R-HSA-5423646	Aflatoxin activation and detoxification	reactome_annotation	0	11511	150	18	0	1	1	FALSE
uploaded_gene_set	R_HSA_5467337	R-HSA-5467337	APC truncation mutants have impaired AXIN binding	reactome_annotation	0	11511	150	14	0	1	1	FALSE
uploaded_gene_set	R_HSA_5467340	R-HSA-5467340	AXIN missense mutants destabilize the destruction complex	reactome_annotation	0	11511	150	14	0	1	1	FALSE
uploaded_gene_set	R_HSA_5467348	R-HSA-5467348	Truncations of AMER1 destabilize the destruction complex	reactome_annotation	0	11511	150	14	0	1	1	FALSE
uploaded_gene_set	R_HSA_5576886	R-HSA-5576886	Phase 4 - resting membrane potential	reactome_annotation	0	11511	150	19	0	1	1	FALSE
uploaded_gene_set	R_HSA_5578768	R-HSA-5578768	Physiological factors	reactome_annotation	0	11511	150	12	0	1	1	FALSE
uploaded_gene_set	R_HSA_5601884	R-HSA-5601884	PIWI-interacting RNA (piRNA) biogenesis	reactome_annotation	0	11511	150	30	0	1	1	FALSE
uploaded_gene_set	R_HSA_5607761	R-HSA-5607761	Dectin-1 mediated noncanonical NF-kB signaling	reactome_annotation	0	11511	150	78	0	1	1	FALSE
uploaded_gene_set	R_HSA_5607763	R-HSA-5607763	CLEC7A (Dectin-1) induces NFAT activation	reactome_annotation	0	11511	150	13	0	1	1	FALSE
uploaded_gene_set	R_HSA_5610780	R-HSA-5610780	Degradation of GLI1 by the proteasome	reactome_annotation	0	11511	150	76	0	1	1	FALSE
uploaded_gene_set	R_HSA_5610783	R-HSA-5610783	Degradation of GLI2 by the proteasome	reactome_annotation	0	11511	150	76	0	1	1	FALSE
uploaded_gene_set	R_HSA_5610785	R-HSA-5610785	GLI3 is processed to GLI3R by the proteasome	reactome_annotation	0	11511	150	76	0	1	1	FALSE
uploaded_gene_set	R_HSA_5619084	R-HSA-5619084	ABC transporter disorders	reactome_annotation	0	11511	150	91	0	1	1	FALSE
uploaded_gene_set	R_HSA_5619115	R-HSA-5619115	Disorders of transmembrane transporters	reactome_annotation	0	11511	150	98	0	1	1	FALSE
uploaded_gene_set	R_HSA_5620922	R-HSA-5620922	BBSome-mediated cargo-targeting to cilium	reactome_annotation	0	11511	150	23	0	1	1	FALSE
uploaded_gene_set	R_HSA_5620924	R-HSA-5620924	Intraflagellar transport	reactome_annotation	0	11511	150	55	0	1	1	FALSE
uploaded_gene_set	R_HSA_5621480	R-HSA-5621480	Dectin-2 family	reactome_annotation	0	11511	150	32	0	1	1	FALSE
uploaded_gene_set	R_HSA_5621575	R-HSA-5621575	CD209 (DC-SIGN) signaling	reactome_annotation	0	11511	150	22	0	1	1	FALSE
uploaded_gene_set	R_HSA_5625900	R-HSA-5625900	RHO GTPases activate CIT	reactome_annotation	0	11511	150	17	0	1	1	FALSE
uploaded_gene_set	R_HSA_5625970	R-HSA-5625970	RHO GTPases activate KTN1	reactome_annotation	0	11511	150	11	0	1	1	FALSE
uploaded_gene_set	R_HSA_5626467	R-HSA-5626467	RHO GTPases activate IQGAPs	reactome_annotation	0	11511	150	33	0	1	1	FALSE
uploaded_gene_set	R_HSA_5627117	R-HSA-5627117	RHO GTPases Activate ROCKs	reactome_annotation	0	11511	150	18	0	1	1	FALSE
uploaded_gene_set	R_HSA_5627123	R-HSA-5627123	RHO GTPases activate PAKs	reactome_annotation	0	11511	150	24	0	1	1	FALSE
uploaded_gene_set	R_HSA_5637810	R-HSA-5637810	Constitutive Signaling by EGFRvIII	reactome_annotation	0	11511	150	16	0	1	1	FALSE
uploaded_gene_set	R_HSA_5637812	R-HSA-5637812	Signaling by EGFRvIII in Cancer	reactome_annotation	0	11511	150	16	0	1	1	FALSE
uploaded_gene_set	R_HSA_5637815	R-HSA-5637815	Signaling by Ligand-Responsive EGFR Variants in Cancer	reactome_annotation	0	11511	150	20	0	1	1	FALSE
uploaded_gene_set	R_HSA_5651801	R-HSA-5651801	PCNA-Dependent Long Patch Base Excision Repair	reactome_annotation	0	11511	150	21	0	1	1	FALSE
uploaded_gene_set	R_HSA_5654219	R-HSA-5654219	Phospholipase C-mediated cascade: FGFR1	reactome_annotation	0	11511	150	16	0	1	1	FALSE
uploaded_gene_set	R_HSA_5654221	R-HSA-5654221	Phospholipase C-mediated cascade; FGFR2	reactome_annotation	0	11511	150	18	0	1	1	FALSE
uploaded_gene_set	R_HSA_5654227	R-HSA-5654227	Phospholipase C-mediated cascade; FGFR3	reactome_annotation	0	11511	150	13	0	1	1	FALSE
uploaded_gene_set	R_HSA_5654228	R-HSA-5654228	Phospholipase C-mediated cascade; FGFR4	reactome_annotation	0	11511	150	15	0	1	1	FALSE
uploaded_gene_set	R_HSA_5654687	R-HSA-5654687	Downstream signaling of activated FGFR1	reactome_annotation	0	11511	150	32	0	1	1	FALSE
uploaded_gene_set	R_HSA_5654688	R-HSA-5654688	SHC-mediated cascade:FGFR1	reactome_annotation	0	11511	150	22	0	1	1	FALSE
uploaded_gene_set	R_HSA_5654689	R-HSA-5654689	PI-3K cascade:FGFR1	reactome_annotation	0	11511	150	21	0	1	1	FALSE
uploaded_gene_set	R_HSA_5654693	R-HSA-5654693	FRS-mediated FGFR1 signaling	reactome_annotation	0	11511	150	24	0	1	1	FALSE
uploaded_gene_set	R_HSA_5654695	R-HSA-5654695	PI-3K cascade:FGFR2	reactome_annotation	0	11511	150	23	0	1	1	FALSE
uploaded_gene_set	R_HSA_5654696	R-HSA-5654696	Downstream signaling of activated FGFR2	reactome_annotation	0	11511	150	31	0	1	1	FALSE
uploaded_gene_set	R_HSA_5654699	R-HSA-5654699	SHC-mediated cascade:FGFR2	reactome_annotation	0	11511	150	24	0	1	1	FALSE
uploaded_gene_set	R_HSA_5654700	R-HSA-5654700	FRS-mediated FGFR2 signaling	reactome_annotation	0	11511	150	26	0	1	1	FALSE
uploaded_gene_set	R_HSA_5654704	R-HSA-5654704	SHC-mediated cascade:FGFR3	reactome_annotation	0	11511	150	19	0	1	1	FALSE
uploaded_gene_set	R_HSA_5654706	R-HSA-5654706	FRS-mediated FGFR3 signaling	reactome_annotation	0	11511	150	21	0	1	1	FALSE
uploaded_gene_set	R_HSA_5654708	R-HSA-5654708	Downstream signaling of activated FGFR3	reactome_annotation	0	11511	150	26	0	1	1	FALSE
uploaded_gene_set	R_HSA_5654710	R-HSA-5654710	PI-3K cascade:FGFR3	reactome_annotation	0	11511	150	18	0	1	1	FALSE
uploaded_gene_set	R_HSA_5654712	R-HSA-5654712	FRS-mediated FGFR4 signaling	reactome_annotation	0	11511	150	23	0	1	1	FALSE
uploaded_gene_set	R_HSA_5654716	R-HSA-5654716	Downstream signaling of activated FGFR4	reactome_annotation	0	11511	150	28	0	1	1	FALSE
uploaded_gene_set	R_HSA_5654719	R-HSA-5654719	SHC-mediated cascade:FGFR4	reactome_annotation	0	11511	150	21	0	1	1	FALSE
uploaded_gene_set	R_HSA_5654720	R-HSA-5654720	PI-3K cascade:FGFR4	reactome_annotation	0	11511	150	20	0	1	1	FALSE
uploaded_gene_set	R_HSA_5654727	R-HSA-5654727	Negative regulation of FGFR2 signaling	reactome_annotation	0	11511	150	34	0	1	1	FALSE
uploaded_gene_set	R_HSA_5654732	R-HSA-5654732	Negative regulation of FGFR3 signaling	reactome_annotation	0	11511	150	29	0	1	1	FALSE
uploaded_gene_set	R_HSA_5654733	R-HSA-5654733	Negative regulation of FGFR4 signaling	reactome_annotation	0	11511	150	31	0	1	1	FALSE
uploaded_gene_set	R_HSA_5654738	R-HSA-5654738	Signaling by FGFR2	reactome_annotation	0	11511	150	75	0	1	1	FALSE
uploaded_gene_set	R_HSA_5654741	R-HSA-5654741	Signaling by FGFR3	reactome_annotation	0	11511	150	41	0	1	1	FALSE
uploaded_gene_set	R_HSA_5654743	R-HSA-5654743	Signaling by FGFR4	reactome_annotation	0	11511	150	42	0	1	1	FALSE
uploaded_gene_set	R_HSA_5655253	R-HSA-5655253	Signaling by FGFR2 in disease	reactome_annotation	0	11511	150	44	0	1	1	FALSE
uploaded_gene_set	R_HSA_5655291	R-HSA-5655291	Signaling by FGFR4 in disease	reactome_annotation	0	11511	150	12	0	1	1	FALSE
uploaded_gene_set	R_HSA_5655302	R-HSA-5655302	Signaling by FGFR1 in disease	reactome_annotation	0	11511	150	39	0	1	1	FALSE
uploaded_gene_set	R_HSA_5655332	R-HSA-5655332	Signaling by FGFR3 in disease	reactome_annotation	0	11511	150	23	0	1	1	FALSE
uploaded_gene_set	R_HSA_5655862	R-HSA-5655862	Translesion synthesis by POLK	reactome_annotation	0	11511	150	17	0	1	1	FALSE
uploaded_gene_set	R_HSA_5656121	R-HSA-5656121	Translesion synthesis by POLI	reactome_annotation	0	11511	150	17	0	1	1	FALSE
uploaded_gene_set	R_HSA_5656169	R-HSA-5656169	Termination of translesion DNA synthesis	reactome_annotation	0	11511	150	32	0	1	1	FALSE
uploaded_gene_set	R_HSA_5658442	R-HSA-5658442	Regulation of RAS by GAPs	reactome_annotation	0	11511	150	87	0	1	1	FALSE
uploaded_gene_set	R_HSA_5658623	R-HSA-5658623	FGFRL1 modulation of FGFR1 signaling	reactome_annotation	0	11511	150	13	0	1	1	FALSE
uploaded_gene_set	R_HSA_5663084	R-HSA-5663084	Diseases of carbohydrate metabolism	reactome_annotation	0	11511	150	10	0	1	1	FALSE
uploaded_gene_set	R_HSA_5663213	R-HSA-5663213	RHO GTPases Activate WASPs and WAVEs	reactome_annotation	0	11511	150	36	0	1	1	FALSE
uploaded_gene_set	R_HSA_5668599	R-HSA-5668599	RHO GTPases Activate NADPH Oxidases	reactome_annotation	0	11511	150	14	0	1	1	FALSE
uploaded_gene_set	R_HSA_5674400	R-HSA-5674400	Constitutive Signaling by AKT1 E17K in Cancer	reactome_annotation	0	11511	150	26	0	1	1	FALSE
uploaded_gene_set	R_HSA_5675482	R-HSA-5675482	Regulation of necroptotic cell death	reactome_annotation	0	11511	150	18	0	1	1	FALSE
uploaded_gene_set	R_HSA_5676590	R-HSA-5676590	NIK-->noncanonical NF-kB signaling	reactome_annotation	0	11511	150	75	0	1	1	FALSE
uploaded_gene_set	R_HSA_5678895	R-HSA-5678895	Defective CFTR causes cystic fibrosis	reactome_annotation	0	11511	150	84	0	1	1	FALSE
uploaded_gene_set	R_HSA_5683826	R-HSA-5683826	Surfactant metabolism	reactome_annotation	0	11511	150	30	0	1	1	FALSE
uploaded_gene_set	R_HSA_5685938	R-HSA-5685938	HDR through Single Strand Annealing (SSA)	reactome_annotation	0	11511	150	38	0	1	1	FALSE
uploaded_gene_set	R_HSA_5685939	R-HSA-5685939	HDR through MMEJ (alt-NHEJ)	reactome_annotation	0	11511	150	10	0	1	1	FALSE
uploaded_gene_set	R_HSA_5685942	R-HSA-5685942	HDR through Homologous Recombination (HRR)	reactome_annotation	0	11511	150	68	0	1	1	FALSE
uploaded_gene_set	R_HSA_5687128	R-HSA-5687128	MAPK6/MAPK4 signaling	reactome_annotation	0	11511	150	110	0	1	1	FALSE
uploaded_gene_set	R_HSA_5687613	R-HSA-5687613	Diseases associated with surfactant metabolism	reactome_annotation	0	11511	150	10	0	1	1	FALSE
uploaded_gene_set	R_HSA_5689877	R-HSA-5689877	Josephin domain DUBs	reactome_annotation	0	11511	150	12	0	1	1	FALSE
uploaded_gene_set	R_HSA_5689896	R-HSA-5689896	Ovarian tumor domain proteases	reactome_annotation	0	11511	150	39	0	1	1	FALSE
uploaded_gene_set	R_HSA_5693537	R-HSA-5693537	Resolution of D-Loop Structures	reactome_annotation	0	11511	150	34	0	1	1	FALSE
uploaded_gene_set	R_HSA_5693554	R-HSA-5693554	Resolution of D-loop Structures through Synthesis-Dependent Strand Annealing (SDSA)	reactome_annotation	0	11511	150	26	0	1	1	FALSE
uploaded_gene_set	R_HSA_5693568	R-HSA-5693568	Resolution of D-loop Structures through Holliday Junction Intermediates	reactome_annotation	0	11511	150	33	0	1	1	FALSE
uploaded_gene_set	R_HSA_5693579	R-HSA-5693579	Homologous DNA Pairing and Strand Exchange	reactome_annotation	0	11511	150	43	0	1	1	FALSE
uploaded_gene_set	R_HSA_5693616	R-HSA-5693616	Presynaptic phase of homologous DNA pairing and strand exchange	reactome_annotation	0	11511	150	40	0	1	1	FALSE
uploaded_gene_set	R_HSA_5694530	R-HSA-5694530	Cargo concentration in the ER	reactome_annotation	0	11511	150	33	0	1	1	FALSE
uploaded_gene_set	R_HSA_5696394	R-HSA-5696394	DNA Damage Recognition in GG-NER	reactome_annotation	0	11511	150	48	0	1	1	FALSE
uploaded_gene_set	R_HSA_5696395	R-HSA-5696395	Formation of Incision Complex in GG-NER	reactome_annotation	0	11511	150	51	0	1	1	FALSE
uploaded_gene_set	R_HSA_5696397	R-HSA-5696397	Gap-filling DNA repair synthesis and ligation in GG-NER	reactome_annotation	0	11511	150	25	0	1	1	FALSE
uploaded_gene_set	R_HSA_5696398	R-HSA-5696398	Nucleotide Excision Repair	reactome_annotation	0	11511	150	128	0	1	1	FALSE
uploaded_gene_set	R_HSA_5696399	R-HSA-5696399	Global Genome Nucleotide Excision Repair (GG-NER)	reactome_annotation	0	11511	150	102	0	1	1	FALSE
uploaded_gene_set	R_HSA_5696400	R-HSA-5696400	Dual Incision in GG-NER	reactome_annotation	0	11511	150	48	0	1	1	FALSE
uploaded_gene_set	R_HSA_611105	R-HSA-611105	Respiratory electron transport	reactome_annotation	0	11511	150	108	0	1	1	FALSE
uploaded_gene_set	R_HSA_622323	R-HSA-622323	Presynaptic nicotinic acetylcholine receptors	reactome_annotation	0	11511	150	12	0	1	1	FALSE
uploaded_gene_set	R_HSA_622327	R-HSA-622327	Postsynaptic nicotinic acetylcholine receptors	reactome_annotation	0	11511	150	14	0	1	1	FALSE
uploaded_gene_set	R_HSA_629594	R-HSA-629594	Highly calcium permeable postsynaptic nicotinic acetylcholine receptors	reactome_annotation	0	11511	150	11	0	1	1	FALSE
uploaded_gene_set	R_HSA_629602	R-HSA-629602	Activation of Nicotinic Acetylcholine Receptors	reactome_annotation	0	11511	150	14	0	1	1	FALSE
uploaded_gene_set	R_HSA_674695	R-HSA-674695	RNA Polymerase II Pre-transcription Events	reactome_annotation	0	11511	150	95	0	1	1	FALSE
uploaded_gene_set	R_HSA_6781823	R-HSA-6781823	Formation of TC-NER Pre-Incision Complex	reactome_annotation	0	11511	150	61	0	1	1	FALSE
uploaded_gene_set	R_HSA_6781827	R-HSA-6781827	Transcription-Coupled Nucleotide Excision Repair (TC-NER)	reactome_annotation	0	11511	150	86	0	1	1	FALSE
uploaded_gene_set	R_HSA_6782135	R-HSA-6782135	Dual incision in TC-NER	reactome_annotation	0	11511	150	73	0	1	1	FALSE
uploaded_gene_set	R_HSA_6782210	R-HSA-6782210	Gap-filling DNA repair synthesis and ligation in TC-NER	reactome_annotation	0	11511	150	72	0	1	1	FALSE
uploaded_gene_set	R_HSA_6782315	R-HSA-6782315	tRNA modification in the nucleus and cytosol	reactome_annotation	0	11511	150	42	0	1	1	FALSE
uploaded_gene_set	R_HSA_6783310	R-HSA-6783310	Fanconi Anemia Pathway	reactome_annotation	0	11511	150	40	0	1	1	FALSE
uploaded_gene_set	R_HSA_6783589	R-HSA-6783589	Interleukin-6 family signaling	reactome_annotation	0	11511	150	22	0	1	1	FALSE
uploaded_gene_set	R_HSA_6783783	R-HSA-6783783	Interleukin-10 signaling	reactome_annotation	0	11511	150	61	0	1	1	FALSE
uploaded_gene_set	R_HSA_6785470	R-HSA-6785470	tRNA processing in the mitochondrion	reactome_annotation	0	11511	150	18	0	1	1	FALSE
uploaded_gene_set	R_HSA_6785631	R-HSA-6785631	ERBB2 Regulates Cell Motility	reactome_annotation	0	11511	150	15	0	1	1	FALSE
uploaded_gene_set	R_HSA_6788467	R-HSA-6788467	IL-6-type cytokine receptor ligand interactions	reactome_annotation	0	11511	150	15	0	1	1	FALSE
uploaded_gene_set	R_HSA_6788656	R-HSA-6788656	Histidine, lysine, phenylalanine, tyrosine, proline and tryptophan catabolism	reactome_annotation	0	11511	150	47	0	1	1	FALSE
uploaded_gene_set	R_HSA_6791312	R-HSA-6791312	TP53 Regulates Transcription of Cell Cycle Genes	reactome_annotation	0	11511	150	58	0	1	1	FALSE
uploaded_gene_set	R_HSA_6796648	R-HSA-6796648	TP53 Regulates Transcription of DNA Repair Genes	reactome_annotation	0	11511	150	83	0	1	1	FALSE
uploaded_gene_set	R_HSA_6799198	R-HSA-6799198	Complex I biogenesis	reactome_annotation	0	11511	150	62	0	1	1	FALSE
uploaded_gene_set	R_HSA_6803205	R-HSA-6803205	TP53 regulates transcription of several additional cell death genes whose specific roles in p53-dependent apoptosis remain uncertain	reactome_annotation	0	11511	150	15	0	1	1	FALSE
uploaded_gene_set	R_HSA_6803207	R-HSA-6803207	TP53 Regulates Transcription of Caspase Activators and Caspases	reactome_annotation	0	11511	150	12	0	1	1	FALSE
uploaded_gene_set	R_HSA_6803211	R-HSA-6803211	TP53 Regulates Transcription of Death Receptors and Ligands	reactome_annotation	0	11511	150	12	0	1	1	FALSE
uploaded_gene_set	R_HSA_6803529	R-HSA-6803529	FGFR2 alternative splicing	reactome_annotation	0	11511	150	28	0	1	1	FALSE
uploaded_gene_set	R_HSA_6804114	R-HSA-6804114	TP53 Regulates Transcription of Genes Involved in G2 Cell Cycle Arrest	reactome_annotation	0	11511	150	18	0	1	1	FALSE
uploaded_gene_set	R_HSA_6804115	R-HSA-6804115	TP53 regulates transcription of additional cell cycle genes whose exact role in the p53 pathway remain uncertain	reactome_annotation	0	11511	150	30	0	1	1	FALSE
uploaded_gene_set	R_HSA_6804116	R-HSA-6804116	TP53 Regulates Transcription of Genes Involved in G1 Cell Cycle Arrest	reactome_annotation	0	11511	150	14	0	1	1	FALSE
uploaded_gene_set	R_HSA_6804756	R-HSA-6804756	Regulation of TP53 Activity through Phosphorylation	reactome_annotation	0	11511	150	99	0	1	1	FALSE
uploaded_gene_set	R_HSA_6804758	R-HSA-6804758	Regulation of TP53 Activity through Acetylation	reactome_annotation	0	11511	150	33	0	1	1	FALSE
uploaded_gene_set	R_HSA_6804759	R-HSA-6804759	Regulation of TP53 Activity through Association with Co-factors	reactome_annotation	0	11511	150	15	0	1	1	FALSE
uploaded_gene_set	R_HSA_6804760	R-HSA-6804760	Regulation of TP53 Activity through Methylation	reactome_annotation	0	11511	150	24	0	1	1	FALSE
uploaded_gene_set	R_HSA_6806834	R-HSA-6806834	Signaling by MET	reactome_annotation	0	11511	150	88	0	1	1	FALSE
uploaded_gene_set	R_HSA_6807004	R-HSA-6807004	Negative regulation of MET activity	reactome_annotation	0	11511	150	22	0	1	1	FALSE
uploaded_gene_set	R_HSA_6807505	R-HSA-6807505	RNA polymerase II transcribes snRNA genes	reactome_annotation	0	11511	150	77	0	1	1	FALSE
uploaded_gene_set	R_HSA_6807878	R-HSA-6807878	COPI-mediated anterograde transport	reactome_annotation	0	11511	150	97	0	1	1	FALSE
uploaded_gene_set	R_HSA_6811436	R-HSA-6811436	COPI-independent Golgi-to-ER retrograde traffic	reactome_annotation	0	11511	150	46	0	1	1	FALSE
uploaded_gene_set	R_HSA_6811438	R-HSA-6811438	Intra-Golgi traffic	reactome_annotation	0	11511	150	46	0	1	1	FALSE
uploaded_gene_set	R_HSA_6811440	R-HSA-6811440	Retrograde transport at the Trans-Golgi-Network	reactome_annotation	0	11511	150	56	0	1	1	FALSE
uploaded_gene_set	R_HSA_6811555	R-HSA-6811555	PI5P Regulates TP53 Acetylation	reactome_annotation	0	11511	150	10	0	1	1	FALSE
uploaded_gene_set	R_HSA_68689	R-HSA-68689	CDC6 association with the ORC:origin complex	reactome_annotation	0	11511	150	12	0	1	1	FALSE
uploaded_gene_set	R_HSA_68827	R-HSA-68827	CDT1 association with the CDC6:ORC:origin complex	reactome_annotation	0	11511	150	75	0	1	1	FALSE
uploaded_gene_set	R_HSA_68867	R-HSA-68867	Assembly of the pre-replicative complex	reactome_annotation	0	11511	150	85	0	1	1	FALSE
uploaded_gene_set	R_HSA_68874	R-HSA-68874	M/G1 Transition	reactome_annotation	0	11511	150	102	0	1	1	FALSE
uploaded_gene_set	R_HSA_68884	R-HSA-68884	Mitotic Telophase/Cytokinesis	reactome_annotation	0	11511	150	14	0	1	1	FALSE
uploaded_gene_set	R_HSA_68949	R-HSA-68949	Orc1 removal from chromatin	reactome_annotation	0	11511	150	87	0	1	1	FALSE
uploaded_gene_set	R_HSA_68962	R-HSA-68962	Activation of the pre-replicative complex	reactome_annotation	0	11511	150	32	0	1	1	FALSE
uploaded_gene_set	R_HSA_69002	R-HSA-69002	DNA Replication Pre-Initiation	reactome_annotation	0	11511	150	102	0	1	1	FALSE
uploaded_gene_set	R_HSA_69017	R-HSA-69017	CDK-mediated phosphorylation and removal of Cdc6	reactome_annotation	0	11511	150	67	0	1	1	FALSE
uploaded_gene_set	R_HSA_69052	R-HSA-69052	Switching of origins to a post-replicative state	reactome_annotation	0	11511	150	87	0	1	1	FALSE
uploaded_gene_set	R_HSA_69091	R-HSA-69091	Polymerase switching	reactome_annotation	0	11511	150	14	0	1	1	FALSE
uploaded_gene_set	R_HSA_69109	R-HSA-69109	Leading Strand Synthesis	reactome_annotation	0	11511	150	14	0	1	1	FALSE
uploaded_gene_set	R_HSA_69166	R-HSA-69166	Removal of the Flap Intermediate	reactome_annotation	0	11511	150	14	0	1	1	FALSE
uploaded_gene_set	R_HSA_69183	R-HSA-69183	Processive synthesis on the lagging strand	reactome_annotation	0	11511	150	15	0	1	1	FALSE
uploaded_gene_set	R_HSA_69186	R-HSA-69186	Lagging Strand Synthesis	reactome_annotation	0	11511	150	20	0	1	1	FALSE
uploaded_gene_set	R_HSA_69190	R-HSA-69190	DNA strand elongation	reactome_annotation	0	11511	150	32	0	1	1	FALSE
uploaded_gene_set	R_HSA_69202	R-HSA-69202	Cyclin E associated events during G1/S transition	reactome_annotation	0	11511	150	100	0	1	1	FALSE
uploaded_gene_set	R_HSA_69205	R-HSA-69205	G1/S-Specific Transcription	reactome_annotation	0	11511	150	28	0	1	1	FALSE
uploaded_gene_set	R_HSA_69206	R-HSA-69206	G1/S Transition	reactome_annotation	0	11511	150	146	0	1	1	FALSE
uploaded_gene_set	R_HSA_69229	R-HSA-69229	Ubiquitin-dependent degradation of Cyclin D1	reactome_annotation	0	11511	150	67	0	1	1	FALSE
uploaded_gene_set	R_HSA_69239	R-HSA-69239	Synthesis of DNA	reactome_annotation	0	11511	150	116	0	1	1	FALSE
uploaded_gene_set	R_HSA_69242	R-HSA-69242	S Phase	reactome_annotation	0	11511	150	156	0	1	1	FALSE
uploaded_gene_set	R_HSA_69273	R-HSA-69273	Cyclin A/B1 associated events during G2/M transition	reactome_annotation	0	11511	150	26	0	1	1	FALSE
uploaded_gene_set	R_HSA_69298	R-HSA-69298	Association of licensing factors with the pre-replicative complex	reactome_annotation	0	11511	150	16	0	1	1	FALSE
uploaded_gene_set	R_HSA_69300	R-HSA-69300	Removal of licensing factors from origins	reactome_annotation	0	11511	150	89	0	1	1	FALSE
uploaded_gene_set	R_HSA_69304	R-HSA-69304	Regulation of DNA replication	reactome_annotation	0	11511	150	93	0	1	1	FALSE
uploaded_gene_set	R_HSA_69306	R-HSA-69306	DNA Replication	reactome_annotation	0	11511	150	125	0	1	1	FALSE
uploaded_gene_set	R_HSA_69416	R-HSA-69416	Dimerization of procaspase-8	reactome_annotation	0	11511	150	11	0	1	1	FALSE
uploaded_gene_set	R_HSA_69601	R-HSA-69601	Ubiquitin Mediated Degradation of Phosphorylated Cdc25A	reactome_annotation	0	11511	150	69	0	1	1	FALSE
uploaded_gene_set	R_HSA_69610	R-HSA-69610	p53-Independent DNA Damage Response	reactome_annotation	0	11511	150	69	0	1	1	FALSE
uploaded_gene_set	R_HSA_69613	R-HSA-69613	p53-Independent G1/S DNA damage checkpoint	reactome_annotation	0	11511	150	69	0	1	1	FALSE
uploaded_gene_set	R_HSA_69618	R-HSA-69618	Mitotic Spindle Checkpoint	reactome_annotation	0	11511	150	21	0	1	1	FALSE
uploaded_gene_set	R_HSA_69656	R-HSA-69656	Cyclin A:Cdk2-associated events at S phase entry	reactome_annotation	0	11511	150	98	0	1	1	FALSE
uploaded_gene_set	R_HSA_70153	R-HSA-70153	Glucose transport	reactome_annotation	0	11511	150	48	0	1	1	FALSE
uploaded_gene_set	R_HSA_70171	R-HSA-70171	Glycolysis	reactome_annotation	0	11511	150	35	0	1	1	FALSE
uploaded_gene_set	R_HSA_70221	R-HSA-70221	Glycogen breakdown (glycogenolysis)	reactome_annotation	0	11511	150	18	0	1	1	FALSE
uploaded_gene_set	R_HSA_70263	R-HSA-70263	Gluconeogenesis	reactome_annotation	0	11511	150	32	0	1	1	FALSE
uploaded_gene_set	R_HSA_70326	R-HSA-70326	Glucose metabolism	reactome_annotation	0	11511	150	84	0	1	1	FALSE
uploaded_gene_set	R_HSA_70635	R-HSA-70635	Urea cycle	reactome_annotation	0	11511	150	11	0	1	1	FALSE
uploaded_gene_set	R_HSA_71064	R-HSA-71064	Lysine catabolism	reactome_annotation	0	11511	150	12	0	1	1	FALSE
uploaded_gene_set	R_HSA_71182	R-HSA-71182	Phenylalanine and tyrosine catabolism	reactome_annotation	0	11511	150	11	0	1	1	FALSE
uploaded_gene_set	R_HSA_71240	R-HSA-71240	Tryptophan catabolism	reactome_annotation	0	11511	150	15	0	1	1	FALSE
uploaded_gene_set	R_HSA_71288	R-HSA-71288	Creatine metabolism	reactome_annotation	0	11511	150	11	0	1	1	FALSE
uploaded_gene_set	R_HSA_71336	R-HSA-71336	Pentose phosphate pathway (hexose monophosphate shunt)	reactome_annotation	0	11511	150	12	0	1	1	FALSE
uploaded_gene_set	R_HSA_71384	R-HSA-71384	Ethanol oxidation	reactome_annotation	0	11511	150	12	0	1	1	FALSE
uploaded_gene_set	R_HSA_72086	R-HSA-72086	mRNA Capping	reactome_annotation	0	11511	150	37	0	1	1	FALSE
uploaded_gene_set	R_HSA_72165	R-HSA-72165	mRNA Splicing - Minor Pathway	reactome_annotation	0	11511	150	58	0	1	1	FALSE
uploaded_gene_set	R_HSA_72202	R-HSA-72202	Transport of Mature Transcript to Cytoplasm	reactome_annotation	0	11511	150	87	0	1	1	FALSE
uploaded_gene_set	R_HSA_73621	R-HSA-73621	Pyrimidine catabolism	reactome_annotation	0	11511	150	12	0	1	1	FALSE
uploaded_gene_set	R_HSA_73762	R-HSA-73762	RNA Polymerase I Transcription Initiation	reactome_annotation	0	11511	150	69	0	1	1	FALSE
uploaded_gene_set	R_HSA_73772	R-HSA-73772	RNA Polymerase I Promoter Escape	reactome_annotation	0	11511	150	46	0	1	1	FALSE
uploaded_gene_set	R_HSA_73776	R-HSA-73776	RNA Polymerase II Promoter Escape	reactome_annotation	0	11511	150	55	0	1	1	FALSE
uploaded_gene_set	R_HSA_73779	R-HSA-73779	RNA Polymerase II Transcription Pre-Initiation And Promoter Opening	reactome_annotation	0	11511	150	55	0	1	1	FALSE
uploaded_gene_set	R_HSA_73780	R-HSA-73780	RNA Polymerase III Chain Elongation	reactome_annotation	0	11511	150	18	0	1	1	FALSE
uploaded_gene_set	R_HSA_73817	R-HSA-73817	Purine ribonucleoside monophosphate biosynthesis	reactome_annotation	0	11511	150	13	0	1	1	FALSE
uploaded_gene_set	R_HSA_73863	R-HSA-73863	RNA Polymerase I Transcription Termination	reactome_annotation	0	11511	150	46	0	1	1	FALSE
uploaded_gene_set	R_HSA_73884	R-HSA-73884	Base Excision Repair	reactome_annotation	0	11511	150	38	0	1	1	FALSE
uploaded_gene_set	R_HSA_73893	R-HSA-73893	DNA Damage Bypass	reactome_annotation	0	11511	150	48	0	1	1	FALSE
uploaded_gene_set	R_HSA_73929	R-HSA-73929	Base-Excision Repair, AP Site Formation	reactome_annotation	0	11511	150	10	0	1	1	FALSE
uploaded_gene_set	R_HSA_73933	R-HSA-73933	Resolution of Abasic Sites (AP sites)	reactome_annotation	0	11511	150	38	0	1	1	FALSE
uploaded_gene_set	R_HSA_73980	R-HSA-73980	RNA Polymerase III Transcription Termination	reactome_annotation	0	11511	150	23	0	1	1	FALSE
uploaded_gene_set	R_HSA_74158	R-HSA-74158	RNA Polymerase III Transcription	reactome_annotation	0	11511	150	42	0	1	1	FALSE
uploaded_gene_set	R_HSA_74182	R-HSA-74182	Ketone body metabolism	reactome_annotation	0	11511	150	11	0	1	1	FALSE
uploaded_gene_set	R_HSA_74259	R-HSA-74259	Purine catabolism	reactome_annotation	0	11511	150	18	0	1	1	FALSE
uploaded_gene_set	R_HSA_749476	R-HSA-749476	RNA Polymerase III Abortive And Retractive Initiation	reactome_annotation	0	11511	150	42	0	1	1	FALSE
uploaded_gene_set	R_HSA_75035	R-HSA-75035	Chk1/Chk2(Cds1) mediated inactivation of Cyclin B:Cdk1 complex	reactome_annotation	0	11511	150	13	0	1	1	FALSE
uploaded_gene_set	R_HSA_75072	R-HSA-75072	mRNA Editing	reactome_annotation	0	11511	150	11	0	1	1	FALSE
uploaded_gene_set	R_HSA_75109	R-HSA-75109	Triglyceride biosynthesis	reactome_annotation	0	11511	150	14	0	1	1	FALSE
uploaded_gene_set	R_HSA_75205	R-HSA-75205	Dissolution of Fibrin Clot	reactome_annotation	0	11511	150	14	0	1	1	FALSE
uploaded_gene_set	R_HSA_75815	R-HSA-75815	Ubiquitin-dependent degradation of Cyclin D	reactome_annotation	0	11511	150	67	0	1	1	FALSE
uploaded_gene_set	R_HSA_75876	R-HSA-75876	Synthesis of very long-chain fatty acyl-CoAs	reactome_annotation	0	11511	150	25	0	1	1	FALSE
uploaded_gene_set	R_HSA_75892	R-HSA-75892	Platelet Adhesion to exposed collagen	reactome_annotation	0	11511	150	24	0	1	1	FALSE
uploaded_gene_set	R_HSA_75953	R-HSA-75953	RNA Polymerase II Transcription Initiation	reactome_annotation	0	11511	150	55	0	1	1	FALSE
uploaded_gene_set	R_HSA_75955	R-HSA-75955	RNA Polymerase II Transcription Elongation	reactome_annotation	0	11511	150	72	0	1	1	FALSE
uploaded_gene_set	R_HSA_76002	R-HSA-76002	Platelet activation, signaling and aggregation	reactome_annotation	0	11511	150	304	0	1	1	FALSE
uploaded_gene_set	R_HSA_76005	R-HSA-76005	Response to elevated platelet cytosolic Ca2+	reactome_annotation	0	11511	150	141	0	1	1	FALSE
uploaded_gene_set	R_HSA_76009	R-HSA-76009	Platelet Aggregation (Plug Formation)	reactome_annotation	0	11511	150	38	0	1	1	FALSE
uploaded_gene_set	R_HSA_76042	R-HSA-76042	RNA Polymerase II Transcription Initiation And Promoter Clearance	reactome_annotation	0	11511	150	55	0	1	1	FALSE
uploaded_gene_set	R_HSA_76046	R-HSA-76046	RNA Polymerase III Transcription Initiation	reactome_annotation	0	11511	150	37	0	1	1	FALSE
uploaded_gene_set	R_HSA_76061	R-HSA-76061	RNA Polymerase III Transcription Initiation From Type 1 Promoter	reactome_annotation	0	11511	150	29	0	1	1	FALSE
uploaded_gene_set	R_HSA_76066	R-HSA-76066	RNA Polymerase III Transcription Initiation From Type 2 Promoter	reactome_annotation	0	11511	150	28	0	1	1	FALSE
uploaded_gene_set	R_HSA_76071	R-HSA-76071	RNA Polymerase III Transcription Initiation From Type 3 Promoter	reactome_annotation	0	11511	150	29	0	1	1	FALSE
uploaded_gene_set	R_HSA_77075	R-HSA-77075	RNA Pol II CTD phosphorylation and interaction with CE	reactome_annotation	0	11511	150	35	0	1	1	FALSE
uploaded_gene_set	R_HSA_77286	R-HSA-77286	mitochondrial fatty acid beta-oxidation of saturated fatty acids	reactome_annotation	0	11511	150	11	0	1	1	FALSE
uploaded_gene_set	R_HSA_77387	R-HSA-77387	Insulin receptor recycling	reactome_annotation	0	11511	150	33	0	1	1	FALSE
uploaded_gene_set	R_HSA_77588	R-HSA-77588	SLBP Dependent Processing of Replication-Dependent Histone Pre-mRNAs	reactome_annotation	0	11511	150	11	0	1	1	FALSE
uploaded_gene_set	R_HSA_844456	R-HSA-844456	The NLRP3 inflammasome	reactome_annotation	0	11511	150	12	0	1	1	FALSE
uploaded_gene_set	R_HSA_877312	R-HSA-877312	Regulation of IFNG signaling	reactome_annotation	0	11511	150	15	0	1	1	FALSE
uploaded_gene_set	R_HSA_879415	R-HSA-879415	Advanced glycosylation endproduct receptor signaling	reactome_annotation	0	11511	150	19	0	1	1	FALSE
uploaded_gene_set	R_HSA_8847993	R-HSA-8847993	ERBB2 Activates PTK6 Signaling	reactome_annotation	0	11511	150	13	0	1	1	FALSE
uploaded_gene_set	R_HSA_8848021	R-HSA-8848021	Signaling by PTK6	reactome_annotation	0	11511	150	69	0	1	1	FALSE
uploaded_gene_set	R_HSA_8849471	R-HSA-8849471	PTK6 Regulates RHO GTPases, RAS GTPase and MAP kinases	reactome_annotation	0	11511	150	29	0	1	1	FALSE
uploaded_gene_set	R_HSA_8849932	R-HSA-8849932	SALM protein interactions at the synapses	reactome_annotation	0	11511	150	26	0	1	1	FALSE
uploaded_gene_set	R_HSA_8851680	R-HSA-8851680	Butyrophilin (BTN) family interactions	reactome_annotation	0	11511	150	19	0	1	1	FALSE
uploaded_gene_set	R_HSA_8851708	R-HSA-8851708	Signaling by FGFR2 IIIa TM	reactome_annotation	0	11511	150	19	0	1	1	FALSE
uploaded_gene_set	R_HSA_8851805	R-HSA-8851805	MET activates RAS signaling	reactome_annotation	0	11511	150	15	0	1	1	FALSE
uploaded_gene_set	R_HSA_8852276	R-HSA-8852276	The role of GTSE1 in G2/M progression after G2 checkpoint	reactome_annotation	0	11511	150	97	0	1	1	FALSE
uploaded_gene_set	R_HSA_8853334	R-HSA-8853334	Signaling by FGFR3 fusions in cancer	reactome_annotation	0	11511	150	11	0	1	1	FALSE
uploaded_gene_set	R_HSA_8853338	R-HSA-8853338	Signaling by FGFR3 point mutants in cancer	reactome_annotation	0	11511	150	23	0	1	1	FALSE
uploaded_gene_set	R_HSA_8854050	R-HSA-8854050	FBXL7 down-regulates AURKA during mitotic entry and in early mitosis	reactome_annotation	0	11511	150	71	0	1	1	FALSE
uploaded_gene_set	R_HSA_8854214	R-HSA-8854214	TBC/RABGAPs	reactome_annotation	0	11511	150	44	0	1	1	FALSE
uploaded_gene_set	R_HSA_8856825	R-HSA-8856825	Cargo recognition for clathrin-mediated endocytosis	reactome_annotation	0	11511	150	98	0	1	1	FALSE
uploaded_gene_set	R_HSA_8856828	R-HSA-8856828	Clathrin-mediated endocytosis	reactome_annotation	0	11511	150	138	0	1	1	FALSE
uploaded_gene_set	R_HSA_8862803	R-HSA-8862803	Deregulated CDK5 triggers multiple neurodegenerative pathways in Alzheimer's disease models	reactome_annotation	0	11511	150	24	0	1	1	FALSE
uploaded_gene_set	R_HSA_8863678	R-HSA-8863678	Neurodegenerative Diseases	reactome_annotation	0	11511	150	24	0	1	1	FALSE
uploaded_gene_set	R_HSA_8864260	R-HSA-8864260	Transcriptional regulation by the AP-2 (TFAP2) family of transcription factors	reactome_annotation	0	11511	150	38	0	1	1	FALSE
uploaded_gene_set	R_HSA_8866427	R-HSA-8866427	VLDLR internalisation and degradation	reactome_annotation	0	11511	150	12	0	1	1	FALSE
uploaded_gene_set	R_HSA_8866652	R-HSA-8866652	Synthesis of active ubiquitin: roles of E1 and E2 enzymes	reactome_annotation	0	11511	150	30	0	1	1	FALSE
uploaded_gene_set	R_HSA_8866904	R-HSA-8866904	Negative regulation of activity of TFAP2 (AP-2) family transcription factors	reactome_annotation	0	11511	150	10	0	1	1	FALSE
uploaded_gene_set	R_HSA_8866907	R-HSA-8866907	Activation of the TFAP2 (AP-2) family of transcription factors	reactome_annotation	0	11511	150	12	0	1	1	FALSE
uploaded_gene_set	R_HSA_8866910	R-HSA-8866910	TFAP2 (AP-2) family regulates transcription of growth factors and their receptors	reactome_annotation	0	11511	150	15	0	1	1	FALSE
uploaded_gene_set	R_HSA_8868766	R-HSA-8868766	rRNA processing in the mitochondrion	reactome_annotation	0	11511	150	23	0	1	1	FALSE
uploaded_gene_set	R_HSA_8874081	R-HSA-8874081	MET activates PTK2 signaling	reactome_annotation	0	11511	150	34	0	1	1	FALSE
uploaded_gene_set	R_HSA_8875360	R-HSA-8875360	InlB-mediated entry of Listeria monocytogenes into host cell	reactome_annotation	0	11511	150	15	0	1	1	FALSE
uploaded_gene_set	R_HSA_8875555	R-HSA-8875555	MET activates RAP1 and RAC1	reactome_annotation	0	11511	150	11	0	1	1	FALSE
uploaded_gene_set	R_HSA_8875656	R-HSA-8875656	MET receptor recycling	reactome_annotation	0	11511	150	10	0	1	1	FALSE
uploaded_gene_set	R_HSA_8875878	R-HSA-8875878	MET promotes cell motility	reactome_annotation	0	11511	150	45	0	1	1	FALSE
uploaded_gene_set	R_HSA_8876384	R-HSA-8876384	Listeria monocytogenes entry into host cells	reactome_annotation	0	11511	150	20	0	1	1	FALSE
uploaded_gene_set	R_HSA_8876725	R-HSA-8876725	Protein methylation	reactome_annotation	0	11511	150	19	0	1	1	FALSE
uploaded_gene_set	R_HSA_888590	R-HSA-888590	GABA synthesis, release, reuptake and degradation	reactome_annotation	0	11511	150	19	0	1	1	FALSE
uploaded_gene_set	R_HSA_8935690	R-HSA-8935690	Digestion	reactome_annotation	0	11511	150	10	0	1	1	FALSE
uploaded_gene_set	R_HSA_8948216	R-HSA-8948216	Collagen chain trimerization	reactome_annotation	0	11511	150	48	0	1	1	FALSE
uploaded_gene_set	R_HSA_8949215	R-HSA-8949215	Mitochondrial calcium ion transport	reactome_annotation	0	11511	150	26	0	1	1	FALSE
uploaded_gene_set	R_HSA_8949613	R-HSA-8949613	Cristae formation	reactome_annotation	0	11511	150	31	0	1	1	FALSE
uploaded_gene_set	R_HSA_8949664	R-HSA-8949664	Processing of SMDT1	reactome_annotation	0	11511	150	19	0	1	1	FALSE
uploaded_gene_set	R_HSA_8951671	R-HSA-8951671	RUNX3 regulates YAP1-mediated transcription	reactome_annotation	0	11511	150	22	0	1	1	FALSE
uploaded_gene_set	R_HSA_8955332	R-HSA-8955332	Carboxyterminal post-translational modifications of tubulin	reactome_annotation	0	11511	150	40	0	1	1	FALSE
uploaded_gene_set	R_HSA_8956319	R-HSA-8956319	Nucleobase catabolism	reactome_annotation	0	11511	150	36	0	1	1	FALSE
uploaded_gene_set	R_HSA_8956320	R-HSA-8956320	Nucleobase biosynthesis	reactome_annotation	0	11511	150	16	0	1	1	FALSE
uploaded_gene_set	R_HSA_8963743	R-HSA-8963743	Digestion and absorption	reactome_annotation	0	11511	150	11	0	1	1	FALSE
uploaded_gene_set	R_HSA_8963888	R-HSA-8963888	Chylomicron assembly	reactome_annotation	0	11511	150	10	0	1	1	FALSE
uploaded_gene_set	R_HSA_8963889	R-HSA-8963889	Assembly of active LPL and LIPC lipase complexes	reactome_annotation	0	11511	150	19	0	1	1	FALSE
uploaded_gene_set	R_HSA_8963898	R-HSA-8963898	Plasma lipoprotein assembly	reactome_annotation	0	11511	150	19	0	1	1	FALSE
uploaded_gene_set	R_HSA_8963901	R-HSA-8963901	Chylomicron remodeling	reactome_annotation	0	11511	150	10	0	1	1	FALSE
uploaded_gene_set	R_HSA_8964038	R-HSA-8964038	LDL clearance	reactome_annotation	0	11511	150	19	0	1	1	FALSE
uploaded_gene_set	R_HSA_8964043	R-HSA-8964043	Plasma lipoprotein clearance	reactome_annotation	0	11511	150	33	0	1	1	FALSE
uploaded_gene_set	R_HSA_8979227	R-HSA-8979227	Triglyceride metabolism	reactome_annotation	0	11511	150	38	0	1	1	FALSE
uploaded_gene_set	R_HSA_901032	R-HSA-901032	ER Quality Control Compartment (ERQC)	reactome_annotation	0	11511	150	27	0	1	1	FALSE
uploaded_gene_set	R_HSA_901042	R-HSA-901042	Calnexin/calreticulin cycle	reactome_annotation	0	11511	150	32	0	1	1	FALSE
uploaded_gene_set	R_HSA_909733	R-HSA-909733	Interferon alpha/beta signaling	reactome_annotation	0	11511	150	106	0	1	1	FALSE
uploaded_gene_set	R_HSA_912631	R-HSA-912631	Regulation of signaling by CBL	reactome_annotation	0	11511	150	22	0	1	1	FALSE
uploaded_gene_set	R_HSA_912694	R-HSA-912694	Regulation of IFNA signaling	reactome_annotation	0	11511	150	26	0	1	1	FALSE
uploaded_gene_set	R_HSA_913709	R-HSA-913709	O-linked glycosylation of mucins	reactome_annotation	0	11511	150	69	0	1	1	FALSE
uploaded_gene_set	R_HSA_917729	R-HSA-917729	Endosomal Sorting Complex Required For Transport (ESCRT)	reactome_annotation	0	11511	150	31	0	1	1	FALSE
uploaded_gene_set	R_HSA_918233	R-HSA-918233	TRAF3-dependent IRF activation pathway	reactome_annotation	0	11511	150	15	0	1	1	FALSE
uploaded_gene_set	R_HSA_933541	R-HSA-933541	TRAF6 mediated IRF7 activation	reactome_annotation	0	11511	150	34	0	1	1	FALSE
uploaded_gene_set	R_HSA_933543	R-HSA-933543	NF-kB activation through FADD/RIP-1 pathway mediated by caspase-8 and -10	reactome_annotation	0	11511	150	12	0	1	1	FALSE
uploaded_gene_set	R_HSA_936440	R-HSA-936440	Negative regulators of RIG-I/MDA5 signaling	reactome_annotation	0	11511	150	34	0	1	1	FALSE
uploaded_gene_set	R_HSA_937039	R-HSA-937039	IRAK1 recruits IKK complex	reactome_annotation	0	11511	150	14	0	1	1	FALSE
uploaded_gene_set	R_HSA_937042	R-HSA-937042	IRAK2 mediated activation of TAK1 complex	reactome_annotation	0	11511	150	10	0	1	1	FALSE
uploaded_gene_set	R_HSA_975110	R-HSA-975110	TRAF6 mediated IRF7 activation in TLR7/8 or 9 signaling	reactome_annotation	0	11511	150	16	0	1	1	FALSE
uploaded_gene_set	R_HSA_975144	R-HSA-975144	IRAK1 recruits IKK complex upon TLR7/8 or 9 stimulation	reactome_annotation	0	11511	150	14	0	1	1	FALSE
uploaded_gene_set	R_HSA_975163	R-HSA-975163	IRAK2 mediated activation of TAK1 complex upon TLR7/8 or 9 stimulation	reactome_annotation	0	11511	150	16	0	1	1	FALSE
uploaded_gene_set	R_HSA_975298	R-HSA-975298	Ligand-gated ion channel transport	reactome_annotation	0	11511	150	26	0	1	1	FALSE
uploaded_gene_set	R_HSA_975577	R-HSA-975577	N-Glycan antennae elongation	reactome_annotation	0	11511	150	16	0	1	1	FALSE
uploaded_gene_set	R_HSA_977068	R-HSA-977068	Termination of O-glycan biosynthesis	reactome_annotation	0	11511	150	29	0	1	1	FALSE
uploaded_gene_set	R_HSA_977441	R-HSA-977441	GABA A receptor activation	reactome_annotation	0	11511	150	13	0	1	1	FALSE
uploaded_gene_set	R_HSA_977443	R-HSA-977443	GABA receptor activation	reactome_annotation	0	11511	150	62	0	1	1	FALSE
uploaded_gene_set	R_HSA_977444	R-HSA-977444	GABA B receptor activation	reactome_annotation	0	11511	150	46	0	1	1	FALSE
uploaded_gene_set	R_HSA_977606	R-HSA-977606	Regulation of Complement cascade	reactome_annotation	0	11511	150	64	0	1	1	FALSE
uploaded_gene_set	R_HSA_983695	R-HSA-983695	Antigen activates B Cell Receptor (BCR) leading to generation of second messengers	reactome_annotation	0	11511	150	37	0	1	1	FALSE
uploaded_gene_set	R_HSA_991365	R-HSA-991365	Activation of GABAB receptors	reactome_annotation	0	11511	150	46	0	1	1	FALSE
uploaded_gene_set	R_HSA_997269	R-HSA-997269	Inhibition of adenylate cyclase pathway	reactome_annotation	0	11511	150	14	0	1	1	FALSE
uploaded_gene_set	R_HSA_997272	R-HSA-997272	Inhibition of voltage gated Ca2+ channels via Gbeta/gamma subunits	reactome_annotation	0	11511	150	32	0	1	1	FALSE

### Sheet: unc1215
user_gene_set	property_gene_set_id	property_gene_set_alias	property_gene_set_description	collection	negative_log10_pvalue	universe_count	user_count	property_count	overlap_count	pvalue	pvalue_cor	reject
uploaded_gene_set	R_HSA_8866654	R-HSA-8866654	E3 ubiquitin ligases ubiquitinate target proteins	reactome_annotation	3.49696	11511	261	58	7	0.000318449	0.279976	FALSE
uploaded_gene_set	R_HSA_74160	R-HSA-74160	Gene expression (Transcription)	reactome_annotation	2.89117	11511	261	1368	48	0.00128479	0.279976	FALSE
uploaded_gene_set	R_HSA_606279	R-HSA-606279	Deposition of new CENPA-containing nucleosomes at the centromere	reactome_annotation	2.8881	11511	261	73	7	0.00129388	0.279976	FALSE
uploaded_gene_set	R_HSA_774815	R-HSA-774815	Nucleosome assembly	reactome_annotation	2.8881	11511	261	73	7	0.00129388	0.279976	FALSE
uploaded_gene_set	R_HSA_3214815	R-HSA-3214815	HDACs deacetylate histones	reactome_annotation	2.88637	11511	261	94	8	0.00129905	0.279976	FALSE
uploaded_gene_set	R_HSA_73887	R-HSA-73887	Death Receptor Signalling	reactome_annotation	2.7928	11511	261	56	6	0.00161139	0.279976	FALSE
uploaded_gene_set	R_HSA_8852135	R-HSA-8852135	Protein ubiquitination	reactome_annotation	2.71975	11511	261	78	7	0.00190654	0.279976	FALSE
uploaded_gene_set	R_HSA_1221632	R-HSA-1221632	Meiotic synapsis	reactome_annotation	2.68776	11511	261	79	7	0.00205229	0.279976	FALSE
uploaded_gene_set	R_HSA_193704	R-HSA-193704	p75 NTR receptor-mediated signalling	reactome_annotation	2.65916	11511	261	102	8	0.00219198	0.279976	FALSE
uploaded_gene_set	R_HSA_2559586	R-HSA-2559586	DNA Damage/Telomere Stress Induced Senescence	reactome_annotation	2.65629	11511	261	80	7	0.00220651	0.279976	FALSE
uploaded_gene_set	R_HSA_212436	R-HSA-212436	Generic Transcription Pathway	reactome_annotation	2.64725	11511	261	1007	37	0.00225292	0.279976	FALSE
uploaded_gene_set	R_HSA_73728	R-HSA-73728	RNA Polymerase I Promoter Opening	reactome_annotation	2.52925	11511	261	63	6	0.00295631	0.31546	FALSE
uploaded_gene_set	R_HSA_5633008	R-HSA-5633008	TP53 Regulates Transcription of Cell Death Genes	reactome_annotation	2.47368	11511	261	45	5	0.00335981	0.31546	FALSE
uploaded_gene_set	R_HSA_201451	R-HSA-201451	Signaling by BMP	reactome_annotation	2.46284	11511	261	28	4	0.00344479	0.31546	FALSE
uploaded_gene_set	R_HSA_5334118	R-HSA-5334118	DNA methylation	reactome_annotation	2.46073	11511	261	65	6	0.00346152	0.31546	FALSE
uploaded_gene_set	R_HSA_5625886	R-HSA-5625886	Activated PKN1 stimulates transcription of AR (androgen receptor) regulated genes KLK2 and KLK3	reactome_annotation	2.39488	11511	261	67	6	0.00402831	0.344168	FALSE
uploaded_gene_set	R_HSA_427359	R-HSA-427359	SIRT1 negatively regulates rRNA Expression	reactome_annotation	2.3629	11511	261	68	6	0.00433615	0.344901	FALSE
uploaded_gene_set	R_HSA_201722	R-HSA-201722	Formation of the beta-catenin:TCF transactivating complex	reactome_annotation	2.31511	11511	261	92	7	0.00484055	0.344901	FALSE
uploaded_gene_set	R_HSA_2691230	R-HSA-2691230	Signaling by NOTCH1 HD Domain Mutants in Cancer	reactome_annotation	2.28523	11511	261	16	3	0.00518523	0.344901	FALSE
uploaded_gene_set	R_HSA_2691232	R-HSA-2691232	Constitutive Signaling by NOTCH1 HD Domain Mutants	reactome_annotation	2.28523	11511	261	16	3	0.00518523	0.344901	FALSE
uploaded_gene_set	R_HSA_73857	R-HSA-73857	RNA Polymerase II Transcription	reactome_annotation	2.26303	11511	261	1135	39	0.00545725	0.344901	FALSE
uploaded_gene_set	R_HSA_622312	R-HSA-622312	Inflammasomes	reactome_annotation	2.20817	11511	261	17	3	0.00619199	0.344901	FALSE
uploaded_gene_set	R_HSA_171306	R-HSA-171306	Packaging Of Telomere Ends	reactome_annotation	2.2015	11511	261	52	5	0.00628789	0.344901	FALSE
uploaded_gene_set	R_HSA_1980143	R-HSA-1980143	Signaling by NOTCH1	reactome_annotation	2.1831	11511	261	74	6	0.00655993	0.344901	FALSE
uploaded_gene_set	R_HSA_212300	R-HSA-212300	PRC2 methylates histones and DNA	reactome_annotation	2.1831	11511	261	74	6	0.00655993	0.344901	FALSE
uploaded_gene_set	R_HSA_2299718	R-HSA-2299718	Condensation of Prophase Chromosomes	reactome_annotation	2.1831	11511	261	74	6	0.00655993	0.344901	FALSE
uploaded_gene_set	R_HSA_1500620	R-HSA-1500620	Meiosis	reactome_annotation	2.16325	11511	261	123	8	0.00686668	0.347657	FALSE
uploaded_gene_set	R_HSA_977225	R-HSA-977225	Amyloid fiber formation	reactome_annotation	2.09636	11511	261	101	7	0.00801014	0.365045	FALSE
uploaded_gene_set	R_HSA_1655829	R-HSA-1655829	Regulation of cholesterol biosynthesis by SREBP (SREBF)	reactome_annotation	2.06593	11511	261	56	5	0.00859144	0.365045	FALSE
uploaded_gene_set	R_HSA_2559580	R-HSA-2559580	Oxidative Stress Induced Senescence	reactome_annotation	2.02377	11511	261	130	8	0.00946734	0.365045	FALSE
uploaded_gene_set	R_HSA_5689901	R-HSA-5689901	Metalloprotease DUBs	reactome_annotation	2.02324	11511	261	37	4	0.00947903	0.365045	FALSE
uploaded_gene_set	R_HSA_5213460	R-HSA-5213460	RIPK1-mediated regulated necrosis	reactome_annotation	2.0055	11511	261	20	3	0.00987419	0.365045	FALSE
uploaded_gene_set	R_HSA_5218859	R-HSA-5218859	Regulated Necrosis	reactome_annotation	2.0055	11511	261	20	3	0.00987419	0.365045	FALSE
uploaded_gene_set	R_HSA_204998	R-HSA-204998	Cell death signalling via NRAGE, NRIF and NADE	reactome_annotation	1.99628	11511	261	81	6	0.010086	0.365045	FALSE
uploaded_gene_set	R_HSA_2644602	R-HSA-2644602	Signaling by NOTCH1 PEST Domain Mutants in Cancer	reactome_annotation	1.97216	11511	261	59	5	0.010662	0.365045	FALSE
uploaded_gene_set	R_HSA_2644603	R-HSA-2644603	Signaling by NOTCH1 in Cancer	reactome_annotation	1.97216	11511	261	59	5	0.010662	0.365045	FALSE
uploaded_gene_set	R_HSA_2644606	R-HSA-2644606	Constitutive Signaling by NOTCH1 PEST Domain Mutants	reactome_annotation	1.97216	11511	261	59	5	0.010662	0.365045	FALSE
uploaded_gene_set	R_HSA_2894858	R-HSA-2894858	Signaling by NOTCH1 HD+PEST Domain Mutants in Cancer	reactome_annotation	1.97216	11511	261	59	5	0.010662	0.365045	FALSE
uploaded_gene_set	R_HSA_2894862	R-HSA-2894862	Constitutive Signaling by NOTCH1 HD+PEST Domain Mutants	reactome_annotation	1.97216	11511	261	59	5	0.010662	0.365045	FALSE
uploaded_gene_set	R_HSA_427389	R-HSA-427389	ERCC6 (CSB) and EHMT2 (G9a) positively regulate rRNA expression	reactome_annotation	1.97136	11511	261	82	6	0.0106816	0.365045	FALSE
uploaded_gene_set	R_HSA_73886	R-HSA-73886	Chromosome Maintenance	reactome_annotation	1.92349	11511	261	109	7	0.0119264	0.39618	FALSE
uploaded_gene_set	R_HSA_5357801	R-HSA-5357801	Programmed Cell Death	reactome_annotation	1.91463	11511	261	192	10	0.0121723	0.39618	FALSE
uploaded_gene_set	R_HSA_194315	R-HSA-194315	Signaling by Rho GTPases	reactome_annotation	1.82387	11511	261	453	18	0.0150012	0.475628	FALSE
uploaded_gene_set	R_HSA_195721	R-HSA-195721	Signaling by Wnt	reactome_annotation	1.80238	11511	261	356	15	0.0157623	0.475628	FALSE
uploaded_gene_set	R_HSA_2426168	R-HSA-2426168	Activation of gene expression by SREBF (SREBP)	reactome_annotation	1.79745	11511	261	43	4	0.0159421	0.475628	FALSE
uploaded_gene_set	R_HSA_157118	R-HSA-157118	Signaling by NOTCH	reactome_annotation	1.7864	11511	261	116	7	0.016353	0.475628	FALSE
uploaded_gene_set	R_HSA_2559582	R-HSA-2559582	Senescence-Associated Secretory Phenotype (SASP)	reactome_annotation	1.7864	11511	261	116	7	0.016353	0.475628	FALSE
uploaded_gene_set	R_HSA_912446	R-HSA-912446	Meiotic recombination	reactome_annotation	1.76436	11511	261	91	6	0.0172046	0.489972	FALSE
uploaded_gene_set	R_HSA_109606	R-HSA-109606	Intrinsic Pathway for Apoptosis	reactome_annotation	1.73083	11511	261	45	4	0.0185855	0.518498	FALSE
uploaded_gene_set	R_HSA_2559583	R-HSA-2559583	Cellular Senescence	reactome_annotation	1.72012	11511	261	206	10	0.0190495	0.520814	FALSE
uploaded_gene_set	R_HSA_427413	R-HSA-427413	NoRC negatively regulates rRNA expression	reactome_annotation	1.69563	11511	261	121	7	0.0201544	0.540217	FALSE
uploaded_gene_set	R_HSA_5625740	R-HSA-5625740	RHO GTPases activate PKNs	reactome_annotation	1.68127	11511	261	95	6	0.0208319	0.547639	FALSE
uploaded_gene_set	R_HSA_5617472	R-HSA-5617472	Activation of anterior HOX genes in hindbrain development during early embryogenesis	reactome_annotation	1.66085	11511	261	123	7	0.0218346	0.55274	FALSE
uploaded_gene_set	R_HSA_5619507	R-HSA-5619507	Activation of HOX genes during differentiation	reactome_annotation	1.66085	11511	261	123	7	0.0218346	0.55274	FALSE
uploaded_gene_set	R_HSA_5250941	R-HSA-5250941	Negative epigenetic regulation of rRNA expression	reactome_annotation	1.64378	11511	261	124	7	0.0227102	0.56156	FALSE
uploaded_gene_set	R_HSA_2122947	R-HSA-2122947	NOTCH1 Intracellular Domain Regulates Transcription	reactome_annotation	1.63764	11511	261	48	4	0.0230336	0.56156	FALSE
uploaded_gene_set	R_HSA_5250924	R-HSA-5250924	B-WICH complex positively regulates rRNA expression	reactome_annotation	1.62214	11511	261	98	6	0.0238704	0.56156	FALSE
uploaded_gene_set	R_HSA_5602498	R-HSA-5602498	MyD88 deficiency (TLR2/4)	reactome_annotation	1.60886	11511	261	11	2	0.0246119	0.56156	FALSE
uploaded_gene_set	R_HSA_5603041	R-HSA-5603041	IRAK4 deficiency (TLR2/4)	reactome_annotation	1.60886	11511	261	11	2	0.0246119	0.56156	FALSE
uploaded_gene_set	R_HSA_75893	R-HSA-75893	TNF signaling	reactome_annotation	1.60822	11511	261	49	4	0.0246478	0.56156	FALSE
uploaded_gene_set	R_HSA_196849	R-HSA-196849	Metabolism of water-soluble vitamins and cofactors	reactome_annotation	1.5614	11511	261	129	7	0.0274534	0.593698	FALSE
uploaded_gene_set	R_HSA_168643	R-HSA-168643	Nucleotide-binding domain, leucine rich repeat containing receptor (NLR) signaling pathways	reactome_annotation	1.55165	11511	261	51	4	0.0280769	0.593698	FALSE
uploaded_gene_set	R_HSA_3214842	R-HSA-3214842	HDMs demethylate histones	reactome_annotation	1.55165	11511	261	51	4	0.0280769	0.593698	FALSE
uploaded_gene_set	R_HSA_109581	R-HSA-109581	Apoptosis	reactome_annotation	1.54764	11511	261	189	9	0.0283375	0.593698	FALSE
uploaded_gene_set	R_HSA_5626978	R-HSA-5626978	TNFR1-mediated ceramide production	reactome_annotation	1.53613	11511	261	12	2	0.0290986	0.593698	FALSE
uploaded_gene_set	R_HSA_6803207	R-HSA-6803207	TP53 Regulates Transcription of Caspase Activators and Caspases	reactome_annotation	1.53613	11511	261	12	2	0.0290986	0.593698	FALSE
uploaded_gene_set	R_HSA_6803211	R-HSA-6803211	TP53 Regulates Transcription of Death Receptors and Ligands	reactome_annotation	1.53613	11511	261	12	2	0.0290986	0.593698	FALSE
uploaded_gene_set	R_HSA_3247509	R-HSA-3247509	Chromatin modifying enzymes	reactome_annotation	1.51389	11511	261	287	12	0.0306273	0.606775	FALSE
uploaded_gene_set	R_HSA_4839726	R-HSA-4839726	Chromatin organization	reactome_annotation	1.51389	11511	261	287	12	0.0306273	0.606775	FALSE
uploaded_gene_set	R_HSA_5578749	R-HSA-5578749	Transcriptional regulation by small RNAs	reactome_annotation	1.49377	11511	261	105	6	0.0320795	0.608291	FALSE
uploaded_gene_set	R_HSA_73777	R-HSA-73777	RNA Polymerase I Chain Elongation	reactome_annotation	1.49377	11511	261	105	6	0.0320795	0.608291	FALSE
uploaded_gene_set	R_HSA_2122948	R-HSA-2122948	Activated NOTCH1 Transmits Signal to the Nucleus	reactome_annotation	1.48867	11511	261	31	3	0.0324588	0.608291	FALSE
uploaded_gene_set	R_HSA_201681	R-HSA-201681	TCF dependent signaling in response to WNT	reactome_annotation	1.48833	11511	261	257	11	0.0324837	0.608291	FALSE
uploaded_gene_set	R_HSA_140342	R-HSA-140342	Apoptosis induced DNA fragmentation	reactome_annotation	1.47002	11511	261	13	2	0.0338829	0.609447	FALSE
uploaded_gene_set	R_HSA_1502540	R-HSA-1502540	Signaling by Activin	reactome_annotation	1.47002	11511	261	13	2	0.0338829	0.609447	FALSE
uploaded_gene_set	R_HSA_211227	R-HSA-211227	Activation of DNA fragmentation factor	reactome_annotation	1.47002	11511	261	13	2	0.0338829	0.609447	FALSE
uploaded_gene_set	R_HSA_157579	R-HSA-157579	Telomere Maintenance	reactome_annotation	1.41604	11511	261	82	5	0.0383671	0.67397	FALSE
uploaded_gene_set	R_HSA_174490	R-HSA-174490	Membrane binding and targetting of GAG proteins	reactome_annotation	1.4095	11511	261	14	2	0.0389492	0.67397	FALSE
uploaded_gene_set	R_HSA_174495	R-HSA-174495	Synthesis And Processing Of GAG, GAGPOL Polyproteins	reactome_annotation	1.4095	11511	261	14	2	0.0389492	0.67397	FALSE
uploaded_gene_set	R_HSA_5693565	R-HSA-5693565	Recruitment and ATM-mediated phosphorylation of repair and signaling proteins at DNA double strand breaks	reactome_annotation	1.39683	11511	261	83	5	0.040102	0.685243	FALSE
uploaded_gene_set	R_HSA_5693606	R-HSA-5693606	DNA Double Strand Break Response	reactome_annotation	1.37795	11511	261	84	5	0.041884	0.706857	FALSE
uploaded_gene_set	R_HSA_205043	R-HSA-205043	NRIF signals cell death from the nucleus	reactome_annotation	1.35377	11511	261	15	2	0.0442823	0.738219	FALSE
uploaded_gene_set	R_HSA_3214847	R-HSA-3214847	HATs acetylate histones	reactome_annotation	1.34111	11511	261	144	7	0.0455921	0.750896	FALSE
uploaded_gene_set	R_HSA_175474	R-HSA-175474	Assembly Of The HIV Virion	reactome_annotation	1.30218	11511	261	16	2	0.0498676	0.792664	FALSE
uploaded_gene_set	R_HSA_2173791	R-HSA-2173791	TGF-beta receptor signaling in EMT (epithelial to mesenchymal transition)	reactome_annotation	1.30218	11511	261	16	2	0.0498676	0.792664	FALSE
uploaded_gene_set	R_HSA_5684264	R-HSA-5684264	MAP3K8 (TPL2)-dependent MAPK1/3 activation	reactome_annotation	1.30218	11511	261	16	2	0.0498676	0.792664	FALSE
uploaded_gene_set	R_HSA_2129379	R-HSA-2129379	Molecules associated with elastic fibres	reactome_annotation	1.29361	11511	261	37	3	0.0508612	0.799163	FALSE
uploaded_gene_set	R_HSA_5250913	R-HSA-5250913	Positive epigenetic regulation of rRNA expression	reactome_annotation	1.27146	11511	261	119	6	0.0535236	0.83144	FALSE
uploaded_gene_set	R_HSA_195258	R-HSA-195258	RHO GTPase Effectors	reactome_annotation	1.26555	11511	261	314	12	0.0542568	0.83336	FALSE
uploaded_gene_set	R_HSA_2022377	R-HSA-2022377	Metabolism of Angiotensinogen to Angiotensins	reactome_annotation	1.25421	11511	261	17	2	0.0556911	0.83659	FALSE
uploaded_gene_set	R_HSA_2559584	R-HSA-2559584	Formation of Senescence-Associated Heterochromatin Foci (SAHF)	reactome_annotation	1.25421	11511	261	17	2	0.0556911	0.83659	FALSE
uploaded_gene_set	R_HSA_199220	R-HSA-199220	Vitamin B5 (pantothenate) metabolism	reactome_annotation	1.20944	11511	261	18	2	0.061739	0.907497	FALSE
uploaded_gene_set	R_HSA_5675482	R-HSA-5675482	Regulation of necroptotic cell death	reactome_annotation	1.20944	11511	261	18	2	0.061739	0.907497	FALSE
uploaded_gene_set	R_HSA_196854	R-HSA-196854	Metabolism of vitamins and cofactors	reactome_annotation	1.14852	11511	261	192	8	0.071037	1	FALSE
uploaded_gene_set	R_HSA_400253	R-HSA-400253	Circadian Clock	reactome_annotation	1.12932	11511	261	70	4	0.0742474	1	FALSE
uploaded_gene_set	R_HSA_1566948	R-HSA-1566948	Elastic fibre formation	reactome_annotation	1.11134	11511	261	44	3	0.0773848	1	FALSE
uploaded_gene_set	R_HSA_5675221	R-HSA-5675221	Negative regulation of MAPK pathway	reactome_annotation	1.11134	11511	261	44	3	0.0773848	1	FALSE
uploaded_gene_set	R_HSA_73854	R-HSA-73854	RNA Polymerase I Promoter Clearance	reactome_annotation	1.1107	11511	261	131	6	0.0775003	1	FALSE
uploaded_gene_set	R_HSA_73864	R-HSA-73864	RNA Polymerase I Transcription	reactome_annotation	1.08617	11511	261	133	6	0.0820028	1	FALSE
uploaded_gene_set	R_HSA_211000	R-HSA-211000	Gene Silencing by RNA	reactome_annotation	1.06224	11511	261	135	6	0.0866485	1	FALSE
uploaded_gene_set	R_HSA_5663220	R-HSA-5663220	RHO GTPases Activate Formins	reactome_annotation	1.06224	11511	261	135	6	0.0866485	1	FALSE
uploaded_gene_set	R_HSA_2979096	R-HSA-2979096	NOTCH2 Activation and Transmission of Signal to the Nucleus	reactome_annotation	1.0559	11511	261	22	2	0.0879215	1	FALSE
uploaded_gene_set	R_HSA_5205685	R-HSA-5205685	Pink/Parkin Mediated Mitophagy	reactome_annotation	1.0559	11511	261	22	2	0.0879215	1	FALSE
uploaded_gene_set	R_HSA_5689880	R-HSA-5689880	Ub-specific processing proteases	reactome_annotation	1.04269	11511	261	237	9	0.0906388	1	FALSE
uploaded_gene_set	R_HSA_212165	R-HSA-212165	Epigenetic regulation of gene expression	reactome_annotation	1.03549	11511	261	170	7	0.0921533	1	FALSE
uploaded_gene_set	R_HSA_5693607	R-HSA-5693607	Processing of DNA double-strand break ends	reactome_annotation	1.03127	11511	261	106	5	0.0930531	1	FALSE
uploaded_gene_set	R_HSA_5693571	R-HSA-5693571	Nonhomologous End-Joining (NHEJ)	reactome_annotation	1.0278	11511	261	76	4	0.0937987	1	FALSE
uploaded_gene_set	R_HSA_8948216	R-HSA-8948216	Collagen chain trimerization	reactome_annotation	1.0234	11511	261	48	3	0.0947543	1	FALSE
uploaded_gene_set	R_HSA_166208	R-HSA-166208	mTORC1-mediated signalling	reactome_annotation	1.02271	11511	261	23	2	0.0949051	1	FALSE
uploaded_gene_set	R_HSA_70895	R-HSA-70895	Branched-chain amino acid catabolism	reactome_annotation	1.02271	11511	261	23	2	0.0949051	1	FALSE
uploaded_gene_set	R_HSA_68875	R-HSA-68875	Mitotic Prophase	reactome_annotation	1.00488	11511	261	140	6	0.0988819	1	FALSE
uploaded_gene_set	R_HSA_1474244	R-HSA-1474244	Extracellular matrix organization	reactome_annotation	0.999493	11511	261	313	11	0.100117	1	FALSE
uploaded_gene_set	R_HSA_982772	R-HSA-982772	Growth hormone receptor signaling	reactome_annotation	0.991223	11511	261	24	2	0.102042	1	FALSE
uploaded_gene_set	R_HSA_3371571	R-HSA-3371571	HSF1-dependent transactivation	reactome_annotation	0.983026	11511	261	50	3	0.103986	1	FALSE
uploaded_gene_set	R_HSA_3214858	R-HSA-3214858	RMTs methylate histone arginines	reactome_annotation	0.966373	11511	261	80	4	0.108051	1	FALSE
uploaded_gene_set	R_HSA_75105	R-HSA-75105	Fatty acyl-CoA biosynthesis	reactome_annotation	0.96365	11511	261	51	3	0.10873	1	FALSE
uploaded_gene_set	R_HSA_5260271	R-HSA-5260271	Diseases of Immune System	reactome_annotation	0.961299	11511	261	25	2	0.10932	1	FALSE
uploaded_gene_set	R_HSA_5602358	R-HSA-5602358	Diseases associated with the TLR signaling cascade	reactome_annotation	0.961299	11511	261	25	2	0.10932	1	FALSE
uploaded_gene_set	R_HSA_112409	R-HSA-112409	RAF-independent MAPK1/3 activation	reactome_annotation	0.932812	11511	261	26	2	0.116731	1	FALSE
uploaded_gene_set	R_HSA_2173788	R-HSA-2173788	Downregulation of TGF-beta receptor signaling	reactome_annotation	0.932812	11511	261	26	2	0.116731	1	FALSE
uploaded_gene_set	R_HSA_5223345	R-HSA-5223345	Miscellaneous transport and binding events	reactome_annotation	0.932812	11511	261	26	2	0.116731	1	FALSE
uploaded_gene_set	R_HSA_1474228	R-HSA-1474228	Degradation of the extracellular matrix	reactome_annotation	0.930117	11511	261	147	6	0.117458	1	FALSE
uploaded_gene_set	R_HSA_194840	R-HSA-194840	Rho GTPase cycle	reactome_annotation	0.919929	11511	261	148	6	0.120246	1	FALSE
uploaded_gene_set	R_HSA_5688426	R-HSA-5688426	Deubiquitination	reactome_annotation	0.916604	11511	261	325	11	0.12117	1	FALSE
uploaded_gene_set	R_HSA_5617833	R-HSA-5617833	Cilium Assembly	reactome_annotation	0.909978	11511	261	218	8	0.123033	1	FALSE
uploaded_gene_set	R_HSA_1368082	R-HSA-1368082	RORA activates gene expression	reactome_annotation	0.90565	11511	261	27	2	0.124265	1	FALSE
uploaded_gene_set	R_HSA_5357769	R-HSA-5357769	Caspase activation via extrinsic apoptotic signalling pathway	reactome_annotation	0.90565	11511	261	27	2	0.124265	1	FALSE
uploaded_gene_set	R_HSA_901032	R-HSA-901032	ER Quality Control Compartment (ERQC)	reactome_annotation	0.90565	11511	261	27	2	0.124265	1	FALSE
uploaded_gene_set	R_HSA_5620924	R-HSA-5620924	Intraflagellar transport	reactome_annotation	0.89107	11511	261	55	3	0.128508	1	FALSE
uploaded_gene_set	R_HSA_75153	R-HSA-75153	Apoptotic execution phase	reactome_annotation	0.89107	11511	261	55	3	0.128508	1	FALSE
uploaded_gene_set	R_HSA_114508	R-HSA-114508	Effects of PIP2 hydrolysis	reactome_annotation	0.879715	11511	261	28	2	0.131912	1	FALSE
uploaded_gene_set	R_HSA_162588	R-HSA-162588	Budding and maturation of HIV virion	reactome_annotation	0.879715	11511	261	28	2	0.131912	1	FALSE
uploaded_gene_set	R_HSA_8957322	R-HSA-8957322	Metabolism of steroids	reactome_annotation	0.870728	11511	261	153	6	0.13467	1	FALSE
uploaded_gene_set	R_HSA_425366	R-HSA-425366	Transport of glucose and other sugars, bile salts and organic acids, metal ions and amine compounds	reactome_annotation	0.863389	11511	261	120	5	0.136966	1	FALSE
uploaded_gene_set	R_HSA_3238698	R-HSA-3238698	WNT ligand biogenesis and trafficking	reactome_annotation	0.854916	11511	261	29	2	0.139664	1	FALSE
uploaded_gene_set	R_HSA_380972	R-HSA-380972	Energy dependent regulation of mTOR by LKB1-AMPK	reactome_annotation	0.854916	11511	261	29	2	0.139664	1	FALSE
uploaded_gene_set	R_HSA_418360	R-HSA-418360	Platelet calcium homeostasis	reactome_annotation	0.854916	11511	261	29	2	0.139664	1	FALSE
uploaded_gene_set	R_HSA_2151201	R-HSA-2151201	Transcriptional activation of mitochondrial biogenesis	reactome_annotation	0.841298	11511	261	58	3	0.144113	1	FALSE
uploaded_gene_set	R_HSA_8863795	R-HSA-8863795	Downregulation of ERBB2 signaling	reactome_annotation	0.831176	11511	261	30	2	0.147511	1	FALSE
uploaded_gene_set	R_HSA_1852241	R-HSA-1852241	Organelle biogenesis and maintenance	reactome_annotation	0.825064	11511	261	415	13	0.149602	1	FALSE
uploaded_gene_set	R_HSA_2980736	R-HSA-2980736	Peptide hormone metabolism	reactome_annotation	0.818864	11511	261	91	4	0.151752	1	FALSE
uploaded_gene_set	R_HSA_1855204	R-HSA-1855204	Synthesis of IP3 and IP4 in the cytosol	reactome_annotation	0.808422	11511	261	31	2	0.155445	1	FALSE
uploaded_gene_set	R_HSA_425410	R-HSA-425410	Metal ion SLC transporters	reactome_annotation	0.808422	11511	261	31	2	0.155445	1	FALSE
uploaded_gene_set	R_HSA_5339562	R-HSA-5339562	Uptake and actions of bacterial toxins	reactome_annotation	0.808422	11511	261	31	2	0.155445	1	FALSE
uploaded_gene_set	R_HSA_917729	R-HSA-917729	Endosomal Sorting Complex Required For Transport (ESCRT)	reactome_annotation	0.808422	11511	261	31	2	0.155445	1	FALSE
uploaded_gene_set	R_HSA_2173789	R-HSA-2173789	TGF-beta receptor signaling activates SMADs	reactome_annotation	0.78659	11511	261	32	2	0.16346	1	FALSE
uploaded_gene_set	R_HSA_901042	R-HSA-901042	Calnexin/calreticulin cycle	reactome_annotation	0.78659	11511	261	32	2	0.16346	1	FALSE
uploaded_gene_set	R_HSA_5689603	R-HSA-5689603	UCH proteinases	reactome_annotation	0.781185	11511	261	128	5	0.165507	1	FALSE
uploaded_gene_set	R_HSA_6802952	R-HSA-6802952	Signaling by BRAF and RAF fusions	reactome_annotation	0.766006	11511	261	63	3	0.171393	1	FALSE
uploaded_gene_set	R_HSA_196807	R-HSA-196807	Nicotinate metabolism	reactome_annotation	0.76562	11511	261	33	2	0.171546	1	FALSE
uploaded_gene_set	R_HSA_2871809	R-HSA-2871809	FCERI mediated Ca+2 mobilization	reactome_annotation	0.76562	11511	261	33	2	0.171546	1	FALSE
uploaded_gene_set	R_HSA_2565942	R-HSA-2565942	Regulation of PLK1 Activity at G2/M Transition	reactome_annotation	0.760628	11511	261	96	4	0.173529	1	FALSE
uploaded_gene_set	R_HSA_193648	R-HSA-193648	NRAGE signals death through JNK	reactome_annotation	0.751982	11511	261	64	3	0.177018	1	FALSE
uploaded_gene_set	R_HSA_1980145	R-HSA-1980145	Signaling by NOTCH2	reactome_annotation	0.745461	11511	261	34	2	0.179696	1	FALSE
uploaded_gene_set	R_HSA_2022090	R-HSA-2022090	Assembly of collagen fibrils and other multimeric structures	reactome_annotation	0.738276	11511	261	65	3	0.182694	1	FALSE
uploaded_gene_set	R_HSA_8953897	R-HSA-8953897	Cellular responses to external stimuli	reactome_annotation	0.72614	11511	261	552	16	0.187871	1	FALSE
uploaded_gene_set	R_HSA_168638	R-HSA-168638	NOD1/2 Signaling Pathway	reactome_annotation	0.726064	11511	261	35	2	0.187904	1	FALSE
uploaded_gene_set	R_HSA_5205647	R-HSA-5205647	Mitophagy	reactome_annotation	0.726064	11511	261	35	2	0.187904	1	FALSE
uploaded_gene_set	R_HSA_1592230	R-HSA-1592230	Mitochondrial biogenesis	reactome_annotation	0.71178	11511	261	67	3	0.194187	1	FALSE
uploaded_gene_set	R_HSA_917937	R-HSA-917937	Iron uptake and transport	reactome_annotation	0.71178	11511	261	67	3	0.194187	1	FALSE
uploaded_gene_set	R_HSA_1632852	R-HSA-1632852	Macroautophagy	reactome_annotation	0.698971	11511	261	68	3	0.2	1	FALSE
uploaded_gene_set	R_HSA_110056	R-HSA-110056	MAPK3 (ERK1) activation	reactome_annotation	0.6882	11511	261	10	1	0.205022	1	FALSE
uploaded_gene_set	R_HSA_168799	R-HSA-168799	Neurotoxicity of clostridium toxins	reactome_annotation	0.6882	11511	261	10	1	0.205022	1	FALSE
uploaded_gene_set	R_HSA_193692	R-HSA-193692	Regulated proteolysis of p75NTR	reactome_annotation	0.6882	11511	261	10	1	0.205022	1	FALSE
uploaded_gene_set	R_HSA_3215018	R-HSA-3215018	Processing and activation of SUMO	reactome_annotation	0.6882	11511	261	10	1	0.205022	1	FALSE
uploaded_gene_set	R_HSA_3229121	R-HSA-3229121	Glycogen storage diseases	reactome_annotation	0.6882	11511	261	10	1	0.205022	1	FALSE
uploaded_gene_set	R_HSA_3785653	R-HSA-3785653	Myoclonic epilepsy of Lafora	reactome_annotation	0.6882	11511	261	10	1	0.205022	1	FALSE
uploaded_gene_set	R_HSA_381183	R-HSA-381183	ATF6 (ATF6-alpha) activates chaperone genes	reactome_annotation	0.6882	11511	261	10	1	0.205022	1	FALSE
uploaded_gene_set	R_HSA_418889	R-HSA-418889	Ligand-independent caspase activation via DCC	reactome_annotation	0.6882	11511	261	10	1	0.205022	1	FALSE
uploaded_gene_set	R_HSA_425381	R-HSA-425381	Bicarbonate transporters	reactome_annotation	0.6882	11511	261	10	1	0.205022	1	FALSE
uploaded_gene_set	R_HSA_549127	R-HSA-549127	Organic cation transport	reactome_annotation	0.6882	11511	261	10	1	0.205022	1	FALSE
uploaded_gene_set	R_HSA_5663084	R-HSA-5663084	Diseases of carbohydrate metabolism	reactome_annotation	0.6882	11511	261	10	1	0.205022	1	FALSE
uploaded_gene_set	R_HSA_74749	R-HSA-74749	Signal attenuation	reactome_annotation	0.6882	11511	261	10	1	0.205022	1	FALSE
uploaded_gene_set	R_HSA_937042	R-HSA-937042	IRAK2 mediated activation of TAK1 complex	reactome_annotation	0.6882	11511	261	10	1	0.205022	1	FALSE
uploaded_gene_set	R_HSA_166058	R-HSA-166058	MyD88:Mal cascade initiated on plasma membrane	reactome_annotation	0.686839	11511	261	103	4	0.205665	1	FALSE
uploaded_gene_set	R_HSA_168188	R-HSA-168188	Toll Like Receptor TLR6:TLR2 Cascade	reactome_annotation	0.686839	11511	261	103	4	0.205665	1	FALSE
uploaded_gene_set	R_HSA_983231	R-HSA-983231	Factors involved in megakaryocyte development and platelet production	reactome_annotation	0.684531	11511	261	175	6	0.206761	1	FALSE
uploaded_gene_set	R_HSA_69473	R-HSA-69473	G2/M DNA damage checkpoint	reactome_annotation	0.676969	11511	261	104	4	0.210393	1	FALSE
uploaded_gene_set	R_HSA_6790901	R-HSA-6790901	rRNA modification in the nucleus and cytosol	reactome_annotation	0.674184	11511	261	70	3	0.211747	1	FALSE
uploaded_gene_set	R_HSA_5693567	R-HSA-5693567	HDR through Homologous Recombination (HR) or Single Strand Annealing (SSA)	reactome_annotation	0.673228	11511	261	140	5	0.212213	1	FALSE
uploaded_gene_set	R_HSA_1442490	R-HSA-1442490	Collagen degradation	reactome_annotation	0.66219	11511	261	71	3	0.217676	1	FALSE
uploaded_gene_set	R_HSA_1650814	R-HSA-1650814	Collagen biosynthesis and modifying enzymes	reactome_annotation	0.66219	11511	261	71	3	0.217676	1	FALSE
uploaded_gene_set	R_HSA_168179	R-HSA-168179	Toll Like Receptor TLR1:TLR2 Cascade	reactome_annotation	0.657696	11511	261	106	4	0.21994	1	FALSE
uploaded_gene_set	R_HSA_181438	R-HSA-181438	Toll Like Receptor 2 (TLR2) Cascade	reactome_annotation	0.657696	11511	261	106	4	0.21994	1	FALSE
uploaded_gene_set	R_HSA_162582	R-HSA-162582	Signal Transduction	reactome_annotation	0.65464	11511	261	2791	69	0.221493	1	FALSE
uploaded_gene_set	R_HSA_1433617	R-HSA-1433617	Regulation of signaling by NODAL	reactome_annotation	0.651573	11511	261	11	1	0.223063	1	FALSE
uploaded_gene_set	R_HSA_1855167	R-HSA-1855167	Synthesis of pyrophosphates in the cytosol	reactome_annotation	0.651573	11511	261	11	1	0.223063	1	FALSE
uploaded_gene_set	R_HSA_3371378	R-HSA-3371378	Regulation by c-FLIP	reactome_annotation	0.651573	11511	261	11	1	0.223063	1	FALSE
uploaded_gene_set	R_HSA_5218900	R-HSA-5218900	CASP8 activity is inhibited	reactome_annotation	0.651573	11511	261	11	1	0.223063	1	FALSE
uploaded_gene_set	R_HSA_69416	R-HSA-69416	Dimerization of procaspase-8	reactome_annotation	0.651573	11511	261	11	1	0.223063	1	FALSE
uploaded_gene_set	R_HSA_73614	R-HSA-73614	Pyrimidine salvage	reactome_annotation	0.651573	11511	261	11	1	0.223063	1	FALSE
uploaded_gene_set	R_HSA_74182	R-HSA-74182	Ketone body metabolism	reactome_annotation	0.651573	11511	261	11	1	0.223063	1	FALSE
uploaded_gene_set	R_HSA_75072	R-HSA-75072	mRNA Editing	reactome_annotation	0.651573	11511	261	11	1	0.223063	1	FALSE
uploaded_gene_set	R_HSA_165159	R-HSA-165159	mTOR signalling	reactome_annotation	0.639068	11511	261	40	2	0.229579	1	FALSE
uploaded_gene_set	R_HSA_3371568	R-HSA-3371568	Attenuation phase	reactome_annotation	0.639068	11511	261	40	2	0.229579	1	FALSE
uploaded_gene_set	R_HSA_5693538	R-HSA-5693538	Homology Directed Repair	reactome_annotation	0.625245	11511	261	146	5	0.237003	1	FALSE
uploaded_gene_set	R_HSA_109703	R-HSA-109703	PKB-mediated events	reactome_annotation	0.623424	11511	261	41	2	0.237999	1	FALSE
uploaded_gene_set	R_HSA_111465	R-HSA-111465	Apoptotic cleavage of cellular proteins	reactome_annotation	0.623424	11511	261	41	2	0.237999	1	FALSE
uploaded_gene_set	R_HSA_532668	R-HSA-532668	N-glycan trimming in the ER and Calnexin/Calreticulin cycle	reactome_annotation	0.623424	11511	261	41	2	0.237999	1	FALSE
uploaded_gene_set	R_HSA_5674135	R-HSA-5674135	MAP2K and MAPK activation	reactome_annotation	0.623424	11511	261	41	2	0.237999	1	FALSE
uploaded_gene_set	R_HSA_8957275	R-HSA-8957275	Post-translational protein phosphorylation	reactome_annotation	0.620939	11511	261	110	4	0.239365	1	FALSE
uploaded_gene_set	R_HSA_1475029	R-HSA-1475029	Reversible hydration of carbon dioxide	reactome_annotation	0.618532	11511	261	12	1	0.240696	1	FALSE
uploaded_gene_set	R_HSA_196780	R-HSA-196780	Biotin transport and metabolism	reactome_annotation	0.618532	11511	261	12	1	0.240696	1	FALSE
uploaded_gene_set	R_HSA_1980148	R-HSA-1980148	Signaling by NOTCH3	reactome_annotation	0.618532	11511	261	12	1	0.240696	1	FALSE
uploaded_gene_set	R_HSA_351906	R-HSA-351906	Apoptotic cleavage of cell adhesion proteins	reactome_annotation	0.618532	11511	261	12	1	0.240696	1	FALSE
uploaded_gene_set	R_HSA_3656237	R-HSA-3656237	Defective EXT2 causes exostoses 2	reactome_annotation	0.618532	11511	261	12	1	0.240696	1	FALSE
uploaded_gene_set	R_HSA_3656253	R-HSA-3656253	Defective EXT1 causes exostoses 1, TRPS2 and CHDS	reactome_annotation	0.618532	11511	261	12	1	0.240696	1	FALSE
uploaded_gene_set	R_HSA_381033	R-HSA-381033	ATF6 (ATF6-alpha) activates chaperones	reactome_annotation	0.618532	11511	261	12	1	0.240696	1	FALSE
uploaded_gene_set	R_HSA_390666	R-HSA-390666	Serotonin receptors	reactome_annotation	0.618532	11511	261	12	1	0.240696	1	FALSE
uploaded_gene_set	R_HSA_5689877	R-HSA-5689877	Josephin domain DUBs	reactome_annotation	0.618532	11511	261	12	1	0.240696	1	FALSE
uploaded_gene_set	R_HSA_844456	R-HSA-844456	The NLRP3 inflammasome	reactome_annotation	0.618532	11511	261	12	1	0.240696	1	FALSE
uploaded_gene_set	R_HSA_879518	R-HSA-879518	Transport of organic anions	reactome_annotation	0.618532	11511	261	12	1	0.240696	1	FALSE
uploaded_gene_set	R_HSA_933543	R-HSA-933543	NF-kB activation through FADD/RIP-1 pathway mediated by caspase-8 and -10	reactome_annotation	0.618532	11511	261	12	1	0.240696	1	FALSE
uploaded_gene_set	R_HSA_4551638	R-HSA-4551638	SUMOylation of chromatin organization proteins	reactome_annotation	0.616698	11511	261	75	3	0.241714	1	FALSE
uploaded_gene_set	R_HSA_418555	R-HSA-418555	G alpha (s) signalling events	reactome_annotation	0.610051	11511	261	148	5	0.245442	1	FALSE
uploaded_gene_set	R_HSA_3769402	R-HSA-3769402	Deactivation of the beta-catenin transactivating complex	reactome_annotation	0.608297	11511	261	42	2	0.246435	1	FALSE
uploaded_gene_set	R_HSA_3214841	R-HSA-3214841	PKMTs methylate histone lysines	reactome_annotation	0.605912	11511	261	76	3	0.247793	1	FALSE
uploaded_gene_set	R_HSA_381676	R-HSA-381676	Glucagon-like Peptide-1 (GLP1) regulates insulin secretion	reactome_annotation	0.593662	11511	261	43	2	0.254882	1	FALSE
uploaded_gene_set	R_HSA_597592	R-HSA-597592	Post-translational protein modification	reactome_annotation	0.592159	11511	261	1459	37	0.255765	1	FALSE
uploaded_gene_set	R_HSA_112308	R-HSA-112308	Presynaptic depolarization and calcium channel opening	reactome_annotation	0.588498	11511	261	13	1	0.25793	1	FALSE
uploaded_gene_set	R_HSA_2046104	R-HSA-2046104	alpha-linolenic (omega3) and linoleic (omega6) acid metabolism	reactome_annotation	0.588498	11511	261	13	1	0.25793	1	FALSE
uploaded_gene_set	R_HSA_2046106	R-HSA-2046106	alpha-linolenic acid (ALA) metabolism	reactome_annotation	0.588498	11511	261	13	1	0.25793	1	FALSE
uploaded_gene_set	R_HSA_209543	R-HSA-209543	p75NTR recruits signalling complexes	reactome_annotation	0.588498	11511	261	13	1	0.25793	1	FALSE
uploaded_gene_set	R_HSA_209560	R-HSA-209560	NF-kB is activated and signals survival	reactome_annotation	0.588498	11511	261	13	1	0.25793	1	FALSE
uploaded_gene_set	R_HSA_400511	R-HSA-400511	Synthesis, secretion, and inactivation of Glucose-dependent Insulinotropic Polypeptide (GIP)	reactome_annotation	0.588498	11511	261	13	1	0.25793	1	FALSE
uploaded_gene_set	R_HSA_5210891	R-HSA-5210891	Uptake and function of anthrax toxins	reactome_annotation	0.588498	11511	261	13	1	0.25793	1	FALSE
uploaded_gene_set	R_HSA_5607763	R-HSA-5607763	CLEC7A (Dectin-1) induces NFAT activation	reactome_annotation	0.588498	11511	261	13	1	0.25793	1	FALSE
uploaded_gene_set	R_HSA_380259	R-HSA-380259	Loss of Nlp from mitotic centrosomes	reactome_annotation	0.584996	11511	261	78	3	0.260018	1	FALSE
uploaded_gene_set	R_HSA_380284	R-HSA-380284	Loss of proteins required for interphase microtubule organization from the centrosome	reactome_annotation	0.584996	11511	261	78	3	0.260018	1	FALSE
uploaded_gene_set	R_HSA_6802957	R-HSA-6802957	Oncogenic MAPK signaling	reactome_annotation	0.584996	11511	261	78	3	0.260018	1	FALSE
uploaded_gene_set	R_HSA_68886	R-HSA-68886	M Phase	reactome_annotation	0.579501	11511	261	347	10	0.263329	1	FALSE
uploaded_gene_set	R_HSA_5663202	R-HSA-5663202	Diseases of signal transduction	reactome_annotation	0.574793	11511	261	388	11	0.2662	1	FALSE
uploaded_gene_set	R_HSA_166520	R-HSA-166520	Signalling by NGF	reactome_annotation	0.57142	11511	261	510	14	0.268275	1	FALSE
uploaded_gene_set	R_HSA_1236394	R-HSA-1236394	Signaling by ERBB4	reactome_annotation	0.565771	11511	261	45	2	0.271787	1	FALSE
uploaded_gene_set	R_HSA_5668914	R-HSA-5668914	Diseases of metabolism	reactome_annotation	0.565771	11511	261	45	2	0.271787	1	FALSE
uploaded_gene_set	R_HSA_109704	R-HSA-109704	PI3K Cascade	reactome_annotation	0.564919	11511	261	80	3	0.272321	1	FALSE
uploaded_gene_set	R_HSA_1358803	R-HSA-1358803	Downregulation of ERBB2:ERBB3 signaling	reactome_annotation	0.561023	11511	261	14	1	0.274775	1	FALSE
uploaded_gene_set	R_HSA_264870	R-HSA-264870	Caspase-mediated cleavage of cytoskeletal proteins	reactome_annotation	0.561023	11511	261	14	1	0.274775	1	FALSE
uploaded_gene_set	R_HSA_418359	R-HSA-418359	Reduction of cytosolic Ca++ levels	reactome_annotation	0.561023	11511	261	14	1	0.274775	1	FALSE
uploaded_gene_set	R_HSA_4641265	R-HSA-4641265	Repression of WNT target genes	reactome_annotation	0.561023	11511	261	14	1	0.274775	1	FALSE
uploaded_gene_set	R_HSA_5358606	R-HSA-5358606	Mismatch repair (MMR) directed by MSH2:MSH3 (MutSbeta)	reactome_annotation	0.561023	11511	261	14	1	0.274775	1	FALSE
uploaded_gene_set	R_HSA_5682910	R-HSA-5682910	LGI-ADAM interactions	reactome_annotation	0.561023	11511	261	14	1	0.274775	1	FALSE
uploaded_gene_set	R_HSA_8951936	R-HSA-8951936	RUNX3 regulates p14-ARF	reactome_annotation	0.561023	11511	261	14	1	0.274775	1	FALSE
uploaded_gene_set	R_HSA_937039	R-HSA-937039	IRAK1 recruits IKK complex	reactome_annotation	0.561023	11511	261	14	1	0.274775	1	FALSE
uploaded_gene_set	R_HSA_975144	R-HSA-975144	IRAK1 recruits IKK complex upon TLR7/8 or 9 stimulation	reactome_annotation	0.561023	11511	261	14	1	0.274775	1	FALSE
uploaded_gene_set	R_HSA_8854518	R-HSA-8854518	AURKA Activation by TPX2	reactome_annotation	0.55518	11511	261	81	3	0.278497	1	FALSE
uploaded_gene_set	R_HSA_8978868	R-HSA-8978868	Fatty acid metabolism	reactome_annotation	0.550235	11511	261	195	6	0.281686	1	FALSE
uploaded_gene_set	R_HSA_2262752	R-HSA-2262752	Cellular responses to stress	reactome_annotation	0.549716	11511	261	475	13	0.282023	1	FALSE
uploaded_gene_set	R_HSA_8978919	R-HSA-8978919	Fatty acid catabolism	reactome_annotation	0.545634	11511	261	82	3	0.284686	1	FALSE
uploaded_gene_set	R_HSA_418597	R-HSA-418597	G alpha (z) signalling events	reactome_annotation	0.539583	11511	261	47	2	0.28868	1	FALSE
uploaded_gene_set	R_HSA_139853	R-HSA-139853	Elevation of cytosolic Ca2+ levels	reactome_annotation	0.535751	11511	261	15	1	0.291239	1	FALSE
uploaded_gene_set	R_HSA_1980150	R-HSA-1980150	Signaling by NOTCH4	reactome_annotation	0.535751	11511	261	15	1	0.291239	1	FALSE
uploaded_gene_set	R_HSA_200425	R-HSA-200425	Import of palmitoyl-CoA into the mitochondrial matrix	reactome_annotation	0.535751	11511	261	15	1	0.291239	1	FALSE
uploaded_gene_set	R_HSA_2214320	R-HSA-2214320	Anchoring fibril formation	reactome_annotation	0.535751	11511	261	15	1	0.291239	1	FALSE
uploaded_gene_set	R_HSA_3134975	R-HSA-3134975	Regulation of innate immune responses to cytosolic DNA	reactome_annotation	0.535751	11511	261	15	1	0.291239	1	FALSE
uploaded_gene_set	R_HSA_391903	R-HSA-391903	Eicosanoid ligand-binding receptors	reactome_annotation	0.535751	11511	261	15	1	0.291239	1	FALSE
uploaded_gene_set	R_HSA_419408	R-HSA-419408	Lysosphingolipid and LPA receptors	reactome_annotation	0.535751	11511	261	15	1	0.291239	1	FALSE
uploaded_gene_set	R_HSA_442380	R-HSA-442380	Zinc influx into cells by the SLC39 gene family	reactome_annotation	0.535751	11511	261	15	1	0.291239	1	FALSE
uploaded_gene_set	R_HSA_5358508	R-HSA-5358508	Mismatch Repair	reactome_annotation	0.535751	11511	261	15	1	0.291239	1	FALSE
uploaded_gene_set	R_HSA_549132	R-HSA-549132	Organic cation/anion/zwitterion transport	reactome_annotation	0.535751	11511	261	15	1	0.291239	1	FALSE
uploaded_gene_set	R_HSA_6788467	R-HSA-6788467	IL-6-type cytokine receptor ligand interactions	reactome_annotation	0.535751	11511	261	15	1	0.291239	1	FALSE
uploaded_gene_set	R_HSA_8875360	R-HSA-8875360	InlB-mediated entry of Listeria monocytogenes into host cell	reactome_annotation	0.535751	11511	261	15	1	0.291239	1	FALSE
uploaded_gene_set	R_HSA_110312	R-HSA-110312	Translesion synthesis by REV1	reactome_annotation	0.512395	11511	261	16	1	0.30733	1	FALSE
uploaded_gene_set	R_HSA_1295596	R-HSA-1295596	Spry regulation of FGF signaling	reactome_annotation	0.512395	11511	261	16	1	0.30733	1	FALSE
uploaded_gene_set	R_HSA_163765	R-HSA-163765	ChREBP activates metabolic gene expression	reactome_annotation	0.512395	11511	261	16	1	0.30733	1	FALSE
uploaded_gene_set	R_HSA_193639	R-HSA-193639	p75NTR signals via NF-kB	reactome_annotation	0.512395	11511	261	16	1	0.30733	1	FALSE
uploaded_gene_set	R_HSA_3322077	R-HSA-3322077	Glycogen synthesis	reactome_annotation	0.512395	11511	261	16	1	0.30733	1	FALSE
uploaded_gene_set	R_HSA_3772470	R-HSA-3772470	Negative regulation of TCF-dependent signaling by WNT ligand antagonists	reactome_annotation	0.512395	11511	261	16	1	0.30733	1	FALSE
uploaded_gene_set	R_HSA_450513	R-HSA-450513	Tristetraprolin (TTP, ZFP36) binds and destabilizes mRNA	reactome_annotation	0.512395	11511	261	16	1	0.30733	1	FALSE
uploaded_gene_set	R_HSA_69298	R-HSA-69298	Association of licensing factors with the pre-replicative complex	reactome_annotation	0.512395	11511	261	16	1	0.30733	1	FALSE
uploaded_gene_set	R_HSA_975110	R-HSA-975110	TRAF6 mediated IRF7 activation in TLR7/8 or 9 signaling	reactome_annotation	0.512395	11511	261	16	1	0.30733	1	FALSE
uploaded_gene_set	R_HSA_975163	R-HSA-975163	IRAK2 mediated activation of TAK1 complex upon TLR7/8 or 9 stimulation	reactome_annotation	0.512395	11511	261	16	1	0.30733	1	FALSE
uploaded_gene_set	R_HSA_166054	R-HSA-166054	Activated TLR4 signalling	reactome_annotation	0.508801	11511	261	124	4	0.309884	1	FALSE
uploaded_gene_set	R_HSA_397014	R-HSA-397014	Muscle contraction	reactome_annotation	0.498585	11511	261	204	6	0.31726	1	FALSE
uploaded_gene_set	R_HSA_5654736	R-HSA-5654736	Signaling by FGFR1	reactome_annotation	0.491738	11511	261	51	2	0.322301	1	FALSE
uploaded_gene_set	R_HSA_5696395	R-HSA-5696395	Formation of Incision Complex in GG-NER	reactome_annotation	0.491738	11511	261	51	2	0.322301	1	FALSE
uploaded_gene_set	R_HSA_111447	R-HSA-111447	Activation of BAD and translocation to mitochondria	reactome_annotation	0.49072	11511	261	17	1	0.323057	1	FALSE
uploaded_gene_set	R_HSA_140534	R-HSA-140534	Ligand-dependent caspase activation	reactome_annotation	0.49072	11511	261	17	1	0.323057	1	FALSE
uploaded_gene_set	R_HSA_164378	R-HSA-164378	PKA activation in glucagon signalling	reactome_annotation	0.49072	11511	261	17	1	0.323057	1	FALSE
uploaded_gene_set	R_HSA_196299	R-HSA-196299	Beta-catenin phosphorylation cascade	reactome_annotation	0.49072	11511	261	17	1	0.323057	1	FALSE
uploaded_gene_set	R_HSA_450385	R-HSA-450385	Butyrate Response Factor 1 (BRF1) binds and destabilizes mRNA	reactome_annotation	0.49072	11511	261	17	1	0.323057	1	FALSE
uploaded_gene_set	R_HSA_5655862	R-HSA-5655862	Translesion synthesis by POLK	reactome_annotation	0.49072	11511	261	17	1	0.323057	1	FALSE
uploaded_gene_set	R_HSA_5656121	R-HSA-5656121	Translesion synthesis by POLI	reactome_annotation	0.49072	11511	261	17	1	0.323057	1	FALSE
uploaded_gene_set	R_HSA_8934903	R-HSA-8934903	Receptor Mediated Mitophagy	reactome_annotation	0.49072	11511	261	17	1	0.323057	1	FALSE
uploaded_gene_set	R_HSA_937072	R-HSA-937072	TRAF6 mediated induction of TAK1 complex	reactome_annotation	0.49072	11511	261	17	1	0.323057	1	FALSE
uploaded_gene_set	R_HSA_381426	R-HSA-381426	Regulation of Insulin-like Growth Factor (IGF) transport and uptake by Insulin-like Growth Factor Binding Proteins (IGFBPs)	reactome_annotation	0.487701	11511	261	127	4	0.325311	1	FALSE
uploaded_gene_set	R_HSA_418346	R-HSA-418346	Platelet homeostasis	reactome_annotation	0.483823	11511	261	89	3	0.328229	1	FALSE
uploaded_gene_set	R_HSA_5628897	R-HSA-5628897	TP53 Regulates Metabolic Genes	reactome_annotation	0.483823	11511	261	89	3	0.328229	1	FALSE
uploaded_gene_set	R_HSA_1227986	R-HSA-1227986	Signaling by ERBB2	reactome_annotation	0.48063	11511	261	52	2	0.330651	1	FALSE
uploaded_gene_set	R_HSA_5620920	R-HSA-5620920	Cargo trafficking to the periciliary membrane	reactome_annotation	0.48063	11511	261	52	2	0.330651	1	FALSE
uploaded_gene_set	R_HSA_163210	R-HSA-163210	Formation of ATP by chemiosmotic coupling	reactome_annotation	0.470532	11511	261	18	1	0.338429	1	FALSE
uploaded_gene_set	R_HSA_2243919	R-HSA-2243919	Crosslinking of collagen fibrils	reactome_annotation	0.470532	11511	261	18	1	0.338429	1	FALSE
uploaded_gene_set	R_HSA_3296482	R-HSA-3296482	Defects in vitamin and cofactor metabolism	reactome_annotation	0.470532	11511	261	18	1	0.338429	1	FALSE
uploaded_gene_set	R_HSA_5635838	R-HSA-5635838	Activation of SMO	reactome_annotation	0.470532	11511	261	18	1	0.338429	1	FALSE
uploaded_gene_set	R_HSA_73780	R-HSA-73780	RNA Polymerase III Chain Elongation	reactome_annotation	0.470532	11511	261	18	1	0.338429	1	FALSE
uploaded_gene_set	R_HSA_1483249	R-HSA-1483249	Inositol phosphate metabolism	reactome_annotation	0.469836	11511	261	53	2	0.338972	1	FALSE
uploaded_gene_set	R_HSA_1660662	R-HSA-1660662	Glycosphingolipid metabolism	reactome_annotation	0.469836	11511	261	53	2	0.338972	1	FALSE
uploaded_gene_set	R_HSA_416482	R-HSA-416482	G alpha (12/13) signalling events	reactome_annotation	0.459779	11511	261	92	3	0.346913	1	FALSE
uploaded_gene_set	R_HSA_110320	R-HSA-110320	Translesion Synthesis by POLH	reactome_annotation	0.451668	11511	261	19	1	0.353453	1	FALSE
uploaded_gene_set	R_HSA_3560783	R-HSA-3560783	Defective B4GALT7 causes EDS, progeroid type	reactome_annotation	0.451668	11511	261	19	1	0.353453	1	FALSE
uploaded_gene_set	R_HSA_3560801	R-HSA-3560801	Defective B3GAT3 causes JDSSDHD	reactome_annotation	0.451668	11511	261	19	1	0.353453	1	FALSE
uploaded_gene_set	R_HSA_422085	R-HSA-422085	Synthesis, secretion, and deacylation of Ghrelin	reactome_annotation	0.451668	11511	261	19	1	0.353453	1	FALSE
uploaded_gene_set	R_HSA_4420332	R-HSA-4420332	Defective B3GALT6 causes EDSP2 and SEMDJL1	reactome_annotation	0.451668	11511	261	19	1	0.353453	1	FALSE
uploaded_gene_set	R_HSA_5686938	R-HSA-5686938	Regulation of TLR by endogenous ligand	reactome_annotation	0.451668	11511	261	19	1	0.353453	1	FALSE
uploaded_gene_set	R_HSA_71403	R-HSA-71403	Citric acid cycle (TCA cycle)	reactome_annotation	0.451668	11511	261	19	1	0.353453	1	FALSE
uploaded_gene_set	R_HSA_8851680	R-HSA-8851680	Butyrophilin (BTN) family interactions	reactome_annotation	0.451668	11511	261	19	1	0.353453	1	FALSE
uploaded_gene_set	R_HSA_8876725	R-HSA-8876725	Protein methylation	reactome_annotation	0.451668	11511	261	19	1	0.353453	1	FALSE
uploaded_gene_set	R_HSA_8963898	R-HSA-8963898	Plasma lipoprotein assembly	reactome_annotation	0.451668	11511	261	19	1	0.353453	1	FALSE
uploaded_gene_set	R_HSA_936964	R-HSA-936964	Activation of IRF3/IRF7 mediated by TBK1/IKK epsilon	reactome_annotation	0.451668	11511	261	19	1	0.353453	1	FALSE
uploaded_gene_set	R_HSA_5578775	R-HSA-5578775	Ion homeostasis	reactome_annotation	0.44914	11511	261	55	2	0.355517	1	FALSE
uploaded_gene_set	R_HSA_109582	R-HSA-109582	Hemostasis	reactome_annotation	0.446314	11511	261	673	17	0.357837	1	FALSE
uploaded_gene_set	R_HSA_1474290	R-HSA-1474290	Collagen formation	reactome_annotation	0.444488	11511	261	94	3	0.359345	1	FALSE
uploaded_gene_set	R_HSA_5693532	R-HSA-5693532	DNA Double-Strand Break Repair	reactome_annotation	0.443433	11511	261	174	5	0.360219	1	FALSE
uploaded_gene_set	R_HSA_383280	R-HSA-383280	Nuclear Receptor transcription pathway	reactome_annotation	0.439216	11511	261	56	2	0.363734	1	FALSE
uploaded_gene_set	R_HSA_432722	R-HSA-432722	Golgi Associated Vesicle Biogenesis	reactome_annotation	0.439216	11511	261	56	2	0.363734	1	FALSE
uploaded_gene_set	R_HSA_1181150	R-HSA-1181150	Signaling by NODAL	reactome_annotation	0.43399	11511	261	20	1	0.368137	1	FALSE
uploaded_gene_set	R_HSA_1236382	R-HSA-1236382	Constitutive Signaling by Ligand-Responsive EGFR Cancer Variants	reactome_annotation	0.43399	11511	261	20	1	0.368137	1	FALSE
uploaded_gene_set	R_HSA_1643713	R-HSA-1643713	Signaling by EGFR in Cancer	reactome_annotation	0.43399	11511	261	20	1	0.368137	1	FALSE
uploaded_gene_set	R_HSA_3232118	R-HSA-3232118	SUMOylation of transcription factors	reactome_annotation	0.43399	11511	261	20	1	0.368137	1	FALSE
uploaded_gene_set	R_HSA_381771	R-HSA-381771	Synthesis, secretion, and inactivation of Glucagon-like Peptide-1 (GLP-1)	reactome_annotation	0.43399	11511	261	20	1	0.368137	1	FALSE
uploaded_gene_set	R_HSA_392851	R-HSA-392851	Prostacyclin signalling through prostacyclin receptor	reactome_annotation	0.43399	11511	261	20	1	0.368137	1	FALSE
uploaded_gene_set	R_HSA_430039	R-HSA-430039	mRNA decay by 5' to 3' exoribonuclease	reactome_annotation	0.43399	11511	261	20	1	0.368137	1	FALSE
uploaded_gene_set	R_HSA_5637815	R-HSA-5637815	Signaling by Ligand-Responsive EGFR Variants in Cancer	reactome_annotation	0.43399	11511	261	20	1	0.368137	1	FALSE
uploaded_gene_set	R_HSA_6803204	R-HSA-6803204	TP53 Regulates Transcription of Genes Involved in Cytochrome C Release	reactome_annotation	0.43399	11511	261	20	1	0.368137	1	FALSE
uploaded_gene_set	R_HSA_8876384	R-HSA-8876384	Listeria monocytogenes entry into host cells	reactome_annotation	0.43399	11511	261	20	1	0.368137	1	FALSE
uploaded_gene_set	R_HSA_428157	R-HSA-428157	Sphingolipid metabolism	reactome_annotation	0.429757	11511	261	96	3	0.371743	1	FALSE
uploaded_gene_set	R_HSA_936837	R-HSA-936837	Ion transport by P-type ATPases	reactome_annotation	0.42956	11511	261	57	2	0.371912	1	FALSE
uploaded_gene_set	R_HSA_6794361	R-HSA-6794361	Interactions of neurexins and neuroligins at synapses	reactome_annotation	0.420162	11511	261	58	2	0.380048	1	FALSE
uploaded_gene_set	R_HSA_166016	R-HSA-166016	Toll Like Receptor 4 (TLR4) Cascade	reactome_annotation	0.417811	11511	261	138	4	0.382111	1	FALSE
uploaded_gene_set	R_HSA_197264	R-HSA-197264	Nicotinamide salvaging	reactome_annotation	0.417381	11511	261	21	1	0.382489	1	FALSE
uploaded_gene_set	R_HSA_429958	R-HSA-429958	mRNA decay by 3' to 5' exoribonuclease	reactome_annotation	0.417381	11511	261	21	1	0.382489	1	FALSE
uploaded_gene_set	R_HSA_5083625	R-HSA-5083625	Defective GALNT3 causes familial hyperphosphatemic tumoral calcinosis (HFTC)	reactome_annotation	0.417381	11511	261	21	1	0.382489	1	FALSE
uploaded_gene_set	R_HSA_5083632	R-HSA-5083632	Defective C1GALT1C1 causes Tn polyagglutination syndrome (TNPS)	reactome_annotation	0.417381	11511	261	21	1	0.382489	1	FALSE
uploaded_gene_set	R_HSA_5083636	R-HSA-5083636	Defective GALNT12 causes colorectal cancer 1 (CRCS1)	reactome_annotation	0.417381	11511	261	21	1	0.382489	1	FALSE
uploaded_gene_set	R_HSA_425407	R-HSA-425407	SLC-mediated transmembrane transport	reactome_annotation	0.406947	11511	261	306	8	0.39179	1	FALSE
uploaded_gene_set	R_HSA_5576891	R-HSA-5576891	Cardiac conduction	reactome_annotation	0.406256	11511	261	140	4	0.392413	1	FALSE
uploaded_gene_set	R_HSA_983712	R-HSA-983712	Ion channel transport	reactome_annotation	0.40442	11511	261	223	6	0.394076	1	FALSE
uploaded_gene_set	R_HSA_195253	R-HSA-195253	Degradation of beta-catenin by the destruction complex	reactome_annotation	0.401872	11511	261	100	3	0.396395	1	FALSE
uploaded_gene_set	R_HSA_1614635	R-HSA-1614635	Sulfur amino acid metabolism	reactome_annotation	0.401739	11511	261	22	1	0.396516	1	FALSE
uploaded_gene_set	R_HSA_2024096	R-HSA-2024096	HS-GAG degradation	reactome_annotation	0.401739	11511	261	22	1	0.396516	1	FALSE
uploaded_gene_set	R_HSA_2028269	R-HSA-2028269	Signaling by Hippo	reactome_annotation	0.401739	11511	261	22	1	0.396516	1	FALSE
uploaded_gene_set	R_HSA_435354	R-HSA-435354	Zinc transporters	reactome_annotation	0.401739	11511	261	22	1	0.396516	1	FALSE
uploaded_gene_set	R_HSA_450321	R-HSA-450321	JNK (c-Jun kinases) phosphorylation and activation mediated by activated human TAK1	reactome_annotation	0.401739	11511	261	22	1	0.396516	1	FALSE
uploaded_gene_set	R_HSA_4641263	R-HSA-4641263	Regulation of FZD by ubiquitination	reactome_annotation	0.401739	11511	261	22	1	0.396516	1	FALSE
uploaded_gene_set	R_HSA_5620916	R-HSA-5620916	VxPx cargo-targeting to cilium	reactome_annotation	0.401739	11511	261	22	1	0.396516	1	FALSE
uploaded_gene_set	R_HSA_6783589	R-HSA-6783589	Interleukin-6 family signaling	reactome_annotation	0.401739	11511	261	22	1	0.396516	1	FALSE
uploaded_gene_set	R_HSA_6807004	R-HSA-6807004	Negative regulation of MET activity	reactome_annotation	0.401739	11511	261	22	1	0.396516	1	FALSE
uploaded_gene_set	R_HSA_912631	R-HSA-912631	Regulation of signaling by CBL	reactome_annotation	0.401739	11511	261	22	1	0.396516	1	FALSE
uploaded_gene_set	R_HSA_6781823	R-HSA-6781823	Formation of TC-NER Pre-Incision Complex	reactome_annotation	0.393426	11511	261	61	2	0.404179	1	FALSE
uploaded_gene_set	R_HSA_174048	R-HSA-174048	APC/C:Cdc20 mediated degradation of Cyclin B	reactome_annotation	0.386977	11511	261	23	1	0.410225	1	FALSE
uploaded_gene_set	R_HSA_2173795	R-HSA-2173795	Downregulation of SMAD2/3:SMAD4 transcriptional activity	reactome_annotation	0.386977	11511	261	23	1	0.410225	1	FALSE
uploaded_gene_set	R_HSA_400508	R-HSA-400508	Incretin synthesis, secretion, and inactivation	reactome_annotation	0.386977	11511	261	23	1	0.410225	1	FALSE
uploaded_gene_set	R_HSA_450302	R-HSA-450302	activated TAK1 mediates p38 MAPK activation	reactome_annotation	0.386977	11511	261	23	1	0.410225	1	FALSE
uploaded_gene_set	R_HSA_73980	R-HSA-73980	RNA Polymerase III Transcription Termination	reactome_annotation	0.386977	11511	261	23	1	0.410225	1	FALSE
uploaded_gene_set	R_HSA_8956321	R-HSA-8956321	Nucleotide salvage	reactome_annotation	0.386977	11511	261	23	1	0.410225	1	FALSE
uploaded_gene_set	R_HSA_983189	R-HSA-983189	Kinesins	reactome_annotation	0.384971	11511	261	62	2	0.412125	1	FALSE
uploaded_gene_set	R_HSA_15869	R-HSA-15869	Metabolism of nucleotides	reactome_annotation	0.382249	11511	261	103	3	0.414717	1	FALSE
uploaded_gene_set	R_HSA_380270	R-HSA-380270	Recruitment of mitotic centrosome proteins and complexes	reactome_annotation	0.375939	11511	261	104	3	0.420786	1	FALSE
uploaded_gene_set	R_HSA_380287	R-HSA-380287	Centrosome maturation	reactome_annotation	0.375939	11511	261	104	3	0.420786	1	FALSE
uploaded_gene_set	R_HSA_6804760	R-HSA-6804760	Regulation of TP53 Activity through Methylation	reactome_annotation	0.373019	11511	261	24	1	0.423625	1	FALSE
uploaded_gene_set	R_HSA_937041	R-HSA-937041	IKK complex recruitment mediated by RIP1	reactome_annotation	0.373019	11511	261	24	1	0.423625	1	FALSE
uploaded_gene_set	R_HSA_4086398	R-HSA-4086398	Ca2+ pathway	reactome_annotation	0.368702	11511	261	64	2	0.427856	1	FALSE
uploaded_gene_set	R_HSA_450294	R-HSA-450294	MAP kinase activation in TLR cascade	reactome_annotation	0.368702	11511	261	64	2	0.427856	1	FALSE
uploaded_gene_set	R_HSA_5620912	R-HSA-5620912	Anchoring of the basal body to the plasma membrane	reactome_annotation	0.363653	11511	261	106	3	0.43286	1	FALSE
uploaded_gene_set	R_HSA_8873719	R-HSA-8873719	RAB geranylgeranylation	reactome_annotation	0.360873	11511	261	65	2	0.435639	1	FALSE
uploaded_gene_set	R_HSA_179409	R-HSA-179409	APC-Cdc20 mediated degradation of Nek2A	reactome_annotation	0.359796	11511	261	25	1	0.436721	1	FALSE
uploaded_gene_set	R_HSA_2029485	R-HSA-2029485	Role of phospholipids in phagocytosis	reactome_annotation	0.359796	11511	261	25	1	0.436721	1	FALSE
uploaded_gene_set	R_HSA_3560782	R-HSA-3560782	Diseases associated with glycosaminoglycan metabolism	reactome_annotation	0.359796	11511	261	25	1	0.436721	1	FALSE
uploaded_gene_set	R_HSA_5696397	R-HSA-5696397	Gap-filling DNA repair synthesis and ligation in GG-NER	reactome_annotation	0.359796	11511	261	25	1	0.436721	1	FALSE
uploaded_gene_set	R_HSA_75876	R-HSA-75876	Synthesis of very long-chain fatty acyl-CoAs	reactome_annotation	0.359796	11511	261	25	1	0.436721	1	FALSE
uploaded_gene_set	R_HSA_163125	R-HSA-163125	Post-translational modification: synthesis of GPI-anchored proteins	reactome_annotation	0.357671	11511	261	107	3	0.438863	1	FALSE
uploaded_gene_set	R_HSA_4086400	R-HSA-4086400	PCP/CE pathway	reactome_annotation	0.357671	11511	261	107	3	0.438863	1	FALSE
uploaded_gene_set	R_HSA_5218921	R-HSA-5218921	VEGFR2 mediated cell proliferation	reactome_annotation	0.353201	11511	261	278	7	0.443404	1	FALSE
uploaded_gene_set	R_HSA_69481	R-HSA-69481	G2/M Checkpoints	reactome_annotation	0.351027	11511	261	193	5	0.445629	1	FALSE
uploaded_gene_set	R_HSA_1251985	R-HSA-1251985	Nuclear signaling by ERBB4	reactome_annotation	0.347251	11511	261	26	1	0.44952	1	FALSE
uploaded_gene_set	R_HSA_180024	R-HSA-180024	DARPP-32 events	reactome_annotation	0.347251	11511	261	26	1	0.44952	1	FALSE
uploaded_gene_set	R_HSA_182971	R-HSA-182971	EGFR downregulation	reactome_annotation	0.347251	11511	261	26	1	0.44952	1	FALSE
