## Supplementary Table S8 for "Looking at the BiG picture: Incorporating bipartite graphs in drug response prediction" (part 2 of 3)

### Sheet: unc1215 (continued)
user_gene_set	property_gene_set_id	property_gene_set_alias	property_gene_set_description	collection	negative_log10_pvalue	universe_count	user_count	property_count	overlap_count	pvalue	pvalue_cor	reject
uploaded_gene_set	R_HSA_1971475	R-HSA-1971475	A tetrasaccharide linker sequence is required for GAG synthesis	reactome_annotation	0.347251	11511	261	26	1	0.44952	1	FALSE
uploaded_gene_set	R_HSA_210991	R-HSA-210991	Basigin interactions	reactome_annotation	0.347251	11511	261	26	1	0.44952	1	FALSE
uploaded_gene_set	R_HSA_380994	R-HSA-380994	ATF4 activates genes	reactome_annotation	0.347251	11511	261	26	1	0.44952	1	FALSE
uploaded_gene_set	R_HSA_5673000	R-HSA-5673000	RAF activation	reactome_annotation	0.347251	11511	261	26	1	0.44952	1	FALSE
uploaded_gene_set	R_HSA_975298	R-HSA-975298	Ligand-gated ion channel transport	reactome_annotation	0.347251	11511	261	26	1	0.44952	1	FALSE
uploaded_gene_set	R_HSA_418594	R-HSA-418594	G alpha (i) signalling events	reactome_annotation	0.346016	11511	261	280	7	0.4508	1	FALSE
uploaded_gene_set	R_HSA_392499	R-HSA-392499	Metabolism of proteins	reactome_annotation	0.344512	11511	261	2067	48	0.452364	1	FALSE
uploaded_gene_set	R_HSA_445144	R-HSA-445144	Signal transduction by L1	reactome_annotation	0.33533	11511	261	27	1	0.46203	1	FALSE
uploaded_gene_set	R_HSA_5576893	R-HSA-5576893	Phase 2 - plateau phase	reactome_annotation	0.33533	11511	261	27	1	0.46203	1	FALSE
uploaded_gene_set	R_HSA_446652	R-HSA-446652	Interleukin-1 signaling	reactome_annotation	0.334771	11511	261	111	3	0.462624	1	FALSE
uploaded_gene_set	R_HSA_3700989	R-HSA-3700989	Transcriptional Regulation by TP53	reactome_annotation	0.33264	11511	261	414	10	0.4649	1	FALSE
uploaded_gene_set	R_HSA_169911	R-HSA-169911	Regulation of Apoptosis	reactome_annotation	0.331442	11511	261	69	2	0.466185	1	FALSE
uploaded_gene_set	R_HSA_8848021	R-HSA-8848021	Signaling by PTK6	reactome_annotation	0.331442	11511	261	69	2	0.466185	1	FALSE
uploaded_gene_set	R_HSA_3371556	R-HSA-3371556	Cellular response to heat stress	reactome_annotation	0.329292	11511	261	112	3	0.468498	1	FALSE
uploaded_gene_set	R_HSA_1266695	R-HSA-1266695	Interleukin-7 signaling	reactome_annotation	0.323986	11511	261	28	1	0.474257	1	FALSE
uploaded_gene_set	R_HSA_1482788	R-HSA-1482788	Acyl chain remodelling of PC	reactome_annotation	0.323986	11511	261	28	1	0.474257	1	FALSE
uploaded_gene_set	R_HSA_3295583	R-HSA-3295583	TRP channels	reactome_annotation	0.323986	11511	261	28	1	0.474257	1	FALSE
uploaded_gene_set	R_HSA_76066	R-HSA-76066	RNA Polymerase III Transcription Initiation From Type 2 Promoter	reactome_annotation	0.323986	11511	261	28	1	0.474257	1	FALSE
uploaded_gene_set	R_HSA_2672351	R-HSA-2672351	Stimuli-sensing channels	reactome_annotation	0.323908	11511	261	113	3	0.474343	1	FALSE
uploaded_gene_set	R_HSA_2871796	R-HSA-2871796	FCERI mediated MAPK activation	reactome_annotation	0.318591	11511	261	288	7	0.480186	1	FALSE
uploaded_gene_set	R_HSA_382551	R-HSA-382551	Transport of small molecules	reactome_annotation	0.31827	11511	261	857	20	0.480541	1	FALSE
uploaded_gene_set	R_HSA_4641257	R-HSA-4641257	Degradation of AXIN	reactome_annotation	0.317775	11511	261	71	2	0.481088	1	FALSE
uploaded_gene_set	R_HSA_6785807	R-HSA-6785807	Interleukin-4 and 13 signaling	reactome_annotation	0.313414	11511	261	115	3	0.485943	1	FALSE
uploaded_gene_set	R_HSA_1482839	R-HSA-1482839	Acyl chain remodelling of PE	reactome_annotation	0.313179	11511	261	29	1	0.486206	1	FALSE
uploaded_gene_set	R_HSA_264876	R-HSA-264876	Insulin processing	reactome_annotation	0.313179	11511	261	29	1	0.486206	1	FALSE
uploaded_gene_set	R_HSA_381042	R-HSA-381042	PERK regulates gene expression	reactome_annotation	0.313179	11511	261	29	1	0.486206	1	FALSE
uploaded_gene_set	R_HSA_5654732	R-HSA-5654732	Negative regulation of FGFR3 signaling	reactome_annotation	0.313179	11511	261	29	1	0.486206	1	FALSE
uploaded_gene_set	R_HSA_76061	R-HSA-76061	RNA Polymerase III Transcription Initiation From Type 1 Promoter	reactome_annotation	0.313179	11511	261	29	1	0.486206	1	FALSE
uploaded_gene_set	R_HSA_76071	R-HSA-76071	RNA Polymerase III Transcription Initiation From Type 3 Promoter	reactome_annotation	0.313179	11511	261	29	1	0.486206	1	FALSE
uploaded_gene_set	R_HSA_977068	R-HSA-977068	Termination of O-glycan biosynthesis	reactome_annotation	0.313179	11511	261	29	1	0.486206	1	FALSE
uploaded_gene_set	R_HSA_199992	R-HSA-199992	trans-Golgi Network Vesicle Budding	reactome_annotation	0.311185	11511	261	72	2	0.488444	1	FALSE
uploaded_gene_set	R_HSA_421837	R-HSA-421837	Clathrin derived vesicle budding	reactome_annotation	0.311185	11511	261	72	2	0.488444	1	FALSE
uploaded_gene_set	R_HSA_6782210	R-HSA-6782210	Gap-filling DNA repair synthesis and ligation in TC-NER	reactome_annotation	0.311185	11511	261	72	2	0.488444	1	FALSE
uploaded_gene_set	R_HSA_6798695	R-HSA-6798695	Neutrophil degranulation	reactome_annotation	0.304947	11511	261	556	13	0.49551	1	FALSE
uploaded_gene_set	R_HSA_170834	R-HSA-170834	Signaling by TGF-beta Receptor Complex	reactome_annotation	0.304751	11511	261	73	2	0.495734	1	FALSE
uploaded_gene_set	R_HSA_6782135	R-HSA-6782135	Dual incision in TC-NER	reactome_annotation	0.304751	11511	261	73	2	0.495734	1	FALSE
uploaded_gene_set	R_HSA_110314	R-HSA-110314	Recognition of DNA damage by PCNA-containing replication complex	reactome_annotation	0.30287	11511	261	30	1	0.497886	1	FALSE
uploaded_gene_set	R_HSA_3000157	R-HSA-3000157	Laminin interactions	reactome_annotation	0.30287	11511	261	30	1	0.497886	1	FALSE
uploaded_gene_set	R_HSA_390918	R-HSA-390918	Peroxisomal lipid metabolism	reactome_annotation	0.30287	11511	261	30	1	0.497886	1	FALSE
uploaded_gene_set	R_HSA_5218920	R-HSA-5218920	VEGFR2 mediated vascular permeability	reactome_annotation	0.30287	11511	261	30	1	0.497886	1	FALSE
uploaded_gene_set	R_HSA_6804115	R-HSA-6804115	TP53 regulates transcription of additional cell cycle genes whose exact role in the p53 pathway remain uncertain	reactome_annotation	0.30287	11511	261	30	1	0.497886	1	FALSE
uploaded_gene_set	R_HSA_8866652	R-HSA-8866652	Synthesis of active ubiquitin: roles of E1 and E2 enzymes	reactome_annotation	0.30287	11511	261	30	1	0.497886	1	FALSE
uploaded_gene_set	R_HSA_73894	R-HSA-73894	DNA Repair	reactome_annotation	0.296644	11511	261	339	8	0.505075	1	FALSE
uploaded_gene_set	R_HSA_3858494	R-HSA-3858494	Beta-catenin independent WNT signaling	reactome_annotation	0.294424	11511	261	163	4	0.507664	1	FALSE
uploaded_gene_set	R_HSA_163685	R-HSA-163685	Integration of energy metabolism	reactome_annotation	0.29348	11511	261	119	3	0.508768	1	FALSE
uploaded_gene_set	R_HSA_5654733	R-HSA-5654733	Negative regulation of FGFR4 signaling	reactome_annotation	0.293026	11511	261	31	1	0.5093	1	FALSE
uploaded_gene_set	R_HSA_8949613	R-HSA-8949613	Cristae formation	reactome_annotation	0.293026	11511	261	31	1	0.5093	1	FALSE
uploaded_gene_set	R_HSA_168898	R-HSA-168898	Toll-Like Receptors Cascades	reactome_annotation	0.290329	11511	261	164	4	0.512473	1	FALSE
uploaded_gene_set	R_HSA_429914	R-HSA-429914	Deadenylation-dependent mRNA decay	reactome_annotation	0.286337	11511	261	76	2	0.517206	1	FALSE
uploaded_gene_set	R_HSA_1989781	R-HSA-1989781	PPARA activates gene expression	reactome_annotation	0.284012	11511	261	121	3	0.519982	1	FALSE
uploaded_gene_set	R_HSA_8978870	R-HSA-8978870	Fatty acid synthesis	reactome_annotation	0.284012	11511	261	121	3	0.519982	1	FALSE
uploaded_gene_set	R_HSA_114452	R-HSA-114452	Activation of BH3-only proteins	reactome_annotation	0.283616	11511	261	32	1	0.520456	1	FALSE
uploaded_gene_set	R_HSA_2022928	R-HSA-2022928	HS-GAG biosynthesis	reactome_annotation	0.283616	11511	261	32	1	0.520456	1	FALSE
uploaded_gene_set	R_HSA_2173796	R-HSA-2173796	SMAD2/SMAD3:SMAD4 heterotrimer regulates transcription	reactome_annotation	0.283616	11511	261	32	1	0.520456	1	FALSE
uploaded_gene_set	R_HSA_4641262	R-HSA-4641262	Disassembly of the destruction complex and recruitment of AXIN to the membrane	reactome_annotation	0.283616	11511	261	32	1	0.520456	1	FALSE
uploaded_gene_set	R_HSA_499943	R-HSA-499943	Interconversion of nucleotide di- and triphosphates	reactome_annotation	0.283616	11511	261	32	1	0.520456	1	FALSE
uploaded_gene_set	R_HSA_5621480	R-HSA-5621480	Dectin-2 family	reactome_annotation	0.283616	11511	261	32	1	0.520456	1	FALSE
uploaded_gene_set	R_HSA_5654687	R-HSA-5654687	Downstream signaling of activated FGFR1	reactome_annotation	0.283616	11511	261	32	1	0.520456	1	FALSE
uploaded_gene_set	R_HSA_5656169	R-HSA-5656169	Termination of translesion DNA synthesis	reactome_annotation	0.283616	11511	261	32	1	0.520456	1	FALSE
uploaded_gene_set	R_HSA_1834949	R-HSA-1834949	Cytosolic sensors of pathogen-associated DNA	reactome_annotation	0.28048	11511	261	77	2	0.524227	1	FALSE
uploaded_gene_set	R_HSA_2500257	R-HSA-2500257	Resolution of Sister Chromatid Cohesion	reactome_annotation	0.279397	11511	261	122	3	0.525537	1	FALSE
uploaded_gene_set	R_HSA_5358351	R-HSA-5358351	Signaling by Hedgehog	reactome_annotation	0.278378	11511	261	167	4	0.526771	1	FALSE
uploaded_gene_set	R_HSA_69278	R-HSA-69278	Cell Cycle, Mitotic	reactome_annotation	0.278133	11511	261	568	13	0.527069	1	FALSE
uploaded_gene_set	R_HSA_375165	R-HSA-375165	NCAM signaling for neurite out-growth	reactome_annotation	0.275313	11511	261	302	7	0.530502	1	FALSE
uploaded_gene_set	R_HSA_418990	R-HSA-418990	Adherens junctions interactions	reactome_annotation	0.274611	11511	261	33	1	0.53136	1	FALSE
uploaded_gene_set	R_HSA_5654726	R-HSA-5654726	Negative regulation of FGFR1 signaling	reactome_annotation	0.274611	11511	261	33	1	0.53136	1	FALSE
uploaded_gene_set	R_HSA_5694530	R-HSA-5694530	Cargo concentration in the ER	reactome_annotation	0.274611	11511	261	33	1	0.53136	1	FALSE
uploaded_gene_set	R_HSA_400206	R-HSA-400206	Regulation of lipid metabolism by Peroxisome proliferator-activated receptor alpha (PPARalpha)	reactome_annotation	0.270398	11511	261	124	3	0.53654	1	FALSE
uploaded_gene_set	R_HSA_1489509	R-HSA-1489509	DAG and IP3 signaling	reactome_annotation	0.265988	11511	261	34	1	0.542016	1	FALSE
uploaded_gene_set	R_HSA_163359	R-HSA-163359	Glucagon signaling in metabolic regulation	reactome_annotation	0.265988	11511	261	34	1	0.542016	1	FALSE
uploaded_gene_set	R_HSA_2559585	R-HSA-2559585	Oncogene Induced Senescence	reactome_annotation	0.265988	11511	261	34	1	0.542016	1	FALSE
uploaded_gene_set	R_HSA_352230	R-HSA-352230	Amino acid transport across the plasma membrane	reactome_annotation	0.265988	11511	261	34	1	0.542016	1	FALSE
uploaded_gene_set	R_HSA_5654727	R-HSA-5654727	Negative regulation of FGFR2 signaling	reactome_annotation	0.265988	11511	261	34	1	0.542016	1	FALSE
uploaded_gene_set	R_HSA_8874081	R-HSA-8874081	MET activates PTK2 signaling	reactome_annotation	0.265988	11511	261	34	1	0.542016	1	FALSE
uploaded_gene_set	R_HSA_936440	R-HSA-936440	Negative regulators of RIG-I/MDA5 signaling	reactome_annotation	0.265988	11511	261	34	1	0.542016	1	FALSE
uploaded_gene_set	R_HSA_4420097	R-HSA-4420097	VEGFA-VEGFR2 Pathway	reactome_annotation	0.261137	11511	261	352	8	0.548104	1	FALSE
uploaded_gene_set	R_HSA_422356	R-HSA-422356	Regulation of insulin secretion	reactome_annotation	0.258359	11511	261	81	2	0.551622	1	FALSE
uploaded_gene_set	R_HSA_192105	R-HSA-192105	Synthesis of bile acids and bile salts	reactome_annotation	0.257722	11511	261	35	1	0.552431	1	FALSE
uploaded_gene_set	R_HSA_420092	R-HSA-420092	Glucagon-type ligand receptors	reactome_annotation	0.257722	11511	261	35	1	0.552431	1	FALSE
uploaded_gene_set	R_HSA_4791275	R-HSA-4791275	Signaling by WNT in cancer	reactome_annotation	0.257722	11511	261	35	1	0.552431	1	FALSE
uploaded_gene_set	R_HSA_2454202	R-HSA-2454202	Fc epsilon receptor (FCERI) signaling	reactome_annotation	0.256107	11511	261	399	9	0.554489	1	FALSE
uploaded_gene_set	R_HSA_5696398	R-HSA-5696398	Nucleotide Excision Repair	reactome_annotation	0.253283	11511	261	128	3	0.558106	1	FALSE
uploaded_gene_set	R_HSA_5358346	R-HSA-5358346	Hedgehog ligand biogenesis	reactome_annotation	0.253136	11511	261	82	2	0.558295	1	FALSE
uploaded_gene_set	R_HSA_112412	R-HSA-112412	SOS-mediated signalling	reactome_annotation	0.252259	11511	261	265	6	0.559424	1	FALSE
uploaded_gene_set	R_HSA_179812	R-HSA-179812	GRB2 events in EGFR signaling	reactome_annotation	0.252259	11511	261	265	6	0.559424	1	FALSE
uploaded_gene_set	R_HSA_180336	R-HSA-180336	SHC1 events in EGFR signaling	reactome_annotation	0.252259	11511	261	265	6	0.559424	1	FALSE
uploaded_gene_set	R_HSA_5673001	R-HSA-5673001	RAF/MAP kinase cascade	reactome_annotation	0.252259	11511	261	265	6	0.559424	1	FALSE
uploaded_gene_set	R_HSA_167021	R-HSA-167021	PLC-gamma1 signalling	reactome_annotation	0.249792	11511	261	36	1	0.562611	1	FALSE
uploaded_gene_set	R_HSA_212718	R-HSA-212718	EGFR interacts with phospholipase C-gamma	reactome_annotation	0.249792	11511	261	36	1	0.562611	1	FALSE
uploaded_gene_set	R_HSA_2514859	R-HSA-2514859	Inactivation, recovery and regulation of the phototransduction cascade	reactome_annotation	0.249792	11511	261	36	1	0.562611	1	FALSE
uploaded_gene_set	R_HSA_390522	R-HSA-390522	Striated Muscle Contraction	reactome_annotation	0.249792	11511	261	36	1	0.562611	1	FALSE
uploaded_gene_set	R_HSA_445355	R-HSA-445355	Smooth Muscle Contraction	reactome_annotation	0.249792	11511	261	36	1	0.562611	1	FALSE
uploaded_gene_set	R_HSA_5357956	R-HSA-5357956	TNFR1-induced NFkappaB signaling pathway	reactome_annotation	0.249792	11511	261	36	1	0.562611	1	FALSE
uploaded_gene_set	R_HSA_8956319	R-HSA-8956319	Nucleobase catabolism	reactome_annotation	0.249792	11511	261	36	1	0.562611	1	FALSE
uploaded_gene_set	R_HSA_8878159	R-HSA-8878159	Transcriptional regulation by RUNX3	reactome_annotation	0.249181	11511	261	129	3	0.563403	1	FALSE
uploaded_gene_set	R_HSA_1445148	R-HSA-1445148	Translocation of GLUT4 to the plasma membrane	reactome_annotation	0.24803	11511	261	83	2	0.564898	1	FALSE
uploaded_gene_set	R_HSA_449147	R-HSA-449147	Signaling by Interleukins	reactome_annotation	0.247437	11511	261	583	13	0.56567	1	FALSE
uploaded_gene_set	R_HSA_111885	R-HSA-111885	Opioid Signalling	reactome_annotation	0.243037	11511	261	84	2	0.571429	1	FALSE
uploaded_gene_set	R_HSA_2514856	R-HSA-2514856	The phototransduction cascade	reactome_annotation	0.24218	11511	261	37	1	0.572559	1	FALSE
uploaded_gene_set	R_HSA_6802948	R-HSA-6802948	Signaling by high-kinase activity BRAF mutants	reactome_annotation	0.24218	11511	261	37	1	0.572559	1	FALSE
uploaded_gene_set	R_HSA_76046	R-HSA-76046	RNA Polymerase III Transcription Initiation	reactome_annotation	0.24218	11511	261	37	1	0.572559	1	FALSE
uploaded_gene_set	R_HSA_77289	R-HSA-77289	Mitochondrial Fatty Acid Beta-Oxidation	reactome_annotation	0.24218	11511	261	37	1	0.572559	1	FALSE
uploaded_gene_set	R_HSA_983695	R-HSA-983695	Antigen activates B Cell Receptor (BCR) leading to generation of second messengers	reactome_annotation	0.24218	11511	261	37	1	0.572559	1	FALSE
uploaded_gene_set	R_HSA_194138	R-HSA-194138	Signaling by VEGF	reactome_annotation	0.241216	11511	261	360	8	0.573832	1	FALSE
uploaded_gene_set	R_HSA_170984	R-HSA-170984	ARMS-mediated activation	reactome_annotation	0.240964	11511	261	269	6	0.574163	1	FALSE
uploaded_gene_set	R_HSA_187706	R-HSA-187706	Signalling to p38 via RIT and RIN	reactome_annotation	0.240964	11511	261	269	6	0.574163	1	FALSE
uploaded_gene_set	R_HSA_112399	R-HSA-112399	IRS-mediated signalling	reactome_annotation	0.239972	11511	261	315	7	0.575478	1	FALSE
uploaded_gene_set	R_HSA_170968	R-HSA-170968	Frs2-mediated activation	reactome_annotation	0.238214	11511	261	270	6	0.577811	1	FALSE
uploaded_gene_set	R_HSA_2029480	R-HSA-2029480	Fcgamma receptor (FCGR) dependent phagocytosis	reactome_annotation	0.238155	11511	261	85	2	0.57789	1	FALSE
uploaded_gene_set	R_HSA_216083	R-HSA-216083	Integrin cell surface interactions	reactome_annotation	0.238155	11511	261	85	2	0.57789	1	FALSE
uploaded_gene_set	R_HSA_5684996	R-HSA-5684996	MAPK1/MAPK3 signaling	reactome_annotation	0.235493	11511	261	271	6	0.581442	1	FALSE
uploaded_gene_set	R_HSA_917977	R-HSA-917977	Transferrin endocytosis and recycling	reactome_annotation	0.234867	11511	261	38	1	0.582282	1	FALSE
uploaded_gene_set	R_HSA_6781827	R-HSA-6781827	Transcription-Coupled Nucleotide Excision Repair (TC-NER)	reactome_annotation	0.233379	11511	261	86	2	0.584279	1	FALSE
uploaded_gene_set	R_HSA_169893	R-HSA-169893	Prolonged ERK activation events	reactome_annotation	0.232801	11511	261	272	6	0.585059	1	FALSE
uploaded_gene_set	R_HSA_74751	R-HSA-74751	Insulin receptor signalling cascade	reactome_annotation	0.232422	11511	261	318	7	0.585569	1	FALSE
uploaded_gene_set	R_HSA_2586552	R-HSA-2586552	Signaling by Leptin	reactome_annotation	0.230136	11511	261	273	6	0.588659	1	FALSE
uploaded_gene_set	R_HSA_2428924	R-HSA-2428924	IGF1R signaling cascade	reactome_annotation	0.229953	11511	261	319	7	0.588907	1	FALSE
uploaded_gene_set	R_HSA_2428928	R-HSA-2428928	IRS-related events triggered by IGF1R	reactome_annotation	0.229953	11511	261	319	7	0.588907	1	FALSE
uploaded_gene_set	R_HSA_69620	R-HSA-69620	Cell Cycle Checkpoints	reactome_annotation	0.229828	11511	261	227	5	0.589077	1	FALSE
uploaded_gene_set	R_HSA_446193	R-HSA-446193	Biosynthesis of the N-glycan precursor (dolichol lipid-linked oligosaccharide, LLO) and transfer to a nascent protein	reactome_annotation	0.228709	11511	261	87	2	0.590597	1	FALSE
uploaded_gene_set	R_HSA_110313	R-HSA-110313	Translesion synthesis by Y family DNA polymerases bypasses lesions on DNA template	reactome_annotation	0.227836	11511	261	39	1	0.591785	1	FALSE
uploaded_gene_set	R_HSA_425397	R-HSA-425397	Transport of vitamins, nucleosides, and related molecules	reactome_annotation	0.227836	11511	261	39	1	0.591785	1	FALSE
uploaded_gene_set	R_HSA_5357905	R-HSA-5357905	Regulation of TNFR1 signaling	reactome_annotation	0.227836	11511	261	39	1	0.591785	1	FALSE
uploaded_gene_set	R_HSA_5689896	R-HSA-5689896	Ovarian tumor domain proteases	reactome_annotation	0.227836	11511	261	39	1	0.591785	1	FALSE
uploaded_gene_set	R_HSA_2404192	R-HSA-2404192	Signaling by Type 1 Insulin-like Growth Factor 1 Receptor (IGF1R)	reactome_annotation	0.227508	11511	261	320	7	0.592232	1	FALSE
uploaded_gene_set	R_HSA_1640170	R-HSA-1640170	Cell Cycle	reactome_annotation	0.224496	11511	261	686	15	0.596353	1	FALSE
uploaded_gene_set	R_HSA_6806834	R-HSA-6806834	Signaling by MET	reactome_annotation	0.224139	11511	261	88	2	0.596844	1	FALSE
uploaded_gene_set	R_HSA_167044	R-HSA-167044	Signalling to RAS	reactome_annotation	0.22231	11511	261	276	6	0.599362	1	FALSE
uploaded_gene_set	R_HSA_912526	R-HSA-912526	Interleukin receptor SHC signaling	reactome_annotation	0.22231	11511	261	276	6	0.599362	1	FALSE
uploaded_gene_set	R_HSA_114608	R-HSA-114608	Platelet degranulation	reactome_annotation	0.222294	11511	261	136	3	0.599385	1	FALSE
uploaded_gene_set	R_HSA_68877	R-HSA-68877	Mitotic Prometaphase	reactome_annotation	0.222294	11511	261	136	3	0.599385	1	FALSE
uploaded_gene_set	R_HSA_6783310	R-HSA-6783310	Fanconi Anemia Pathway	reactome_annotation	0.221073	11511	261	40	1	0.601072	1	FALSE
uploaded_gene_set	R_HSA_190236	R-HSA-190236	Signaling by FGFR	reactome_annotation	0.219669	11511	261	89	2	0.603019	1	FALSE
uploaded_gene_set	R_HSA_1643685	R-HSA-1643685	Disease	reactome_annotation	0.215781	11511	261	918	20	0.608442	1	FALSE
uploaded_gene_set	R_HSA_3781865	R-HSA-3781865	Diseases of glycosylation	reactome_annotation	0.215295	11511	261	90	2	0.609122	1	FALSE
uploaded_gene_set	R_HSA_3108232	R-HSA-3108232	SUMO E3 ligases SUMOylate target proteins	reactome_annotation	0.215166	11511	261	138	3	0.609304	1	FALSE
uploaded_gene_set	R_HSA_375280	R-HSA-375280	Amine ligand-binding receptors	reactome_annotation	0.214564	11511	261	41	1	0.610149	1	FALSE
uploaded_gene_set	R_HSA_445989	R-HSA-445989	TAK1 activates NFkB by phosphorylation and activation of IKKs complex	reactome_annotation	0.214564	11511	261	41	1	0.610149	1	FALSE
uploaded_gene_set	R_HSA_5654741	R-HSA-5654741	Signaling by FGFR3	reactome_annotation	0.214564	11511	261	41	1	0.610149	1	FALSE
uploaded_gene_set	R_HSA_6802946	R-HSA-6802946	Signaling by moderate kinase activity BRAF mutants	reactome_annotation	0.214564	11511	261	41	1	0.610149	1	FALSE
uploaded_gene_set	R_HSA_6802955	R-HSA-6802955	Paradoxical activation of RAF signaling by kinase inactive BRAF	reactome_annotation	0.214564	11511	261	41	1	0.610149	1	FALSE
uploaded_gene_set	R_HSA_6804757	R-HSA-6804757	Regulation of TP53 Degradation	reactome_annotation	0.214564	11511	261	41	1	0.610149	1	FALSE
uploaded_gene_set	R_HSA_881907	R-HSA-881907	Gastrin-CREB signalling pathway via PKC and MAPK	reactome_annotation	0.212005	11511	261	465	10	0.613755	1	FALSE
uploaded_gene_set	R_HSA_168928	R-HSA-168928	RIG-I/MDA5 mediated induction of IFN-alpha/beta pathways	reactome_annotation	0.211016	11511	261	91	2	0.615155	1	FALSE
uploaded_gene_set	R_HSA_373752	R-HSA-373752	Netrin-1 signaling	reactome_annotation	0.208295	11511	261	42	1	0.61902	1	FALSE
uploaded_gene_set	R_HSA_419037	R-HSA-419037	NCAM1 interactions	reactome_annotation	0.208295	11511	261	42	1	0.61902	1	FALSE
uploaded_gene_set	R_HSA_5654743	R-HSA-5654743	Signaling by FGFR4	reactome_annotation	0.208295	11511	261	42	1	0.61902	1	FALSE
uploaded_gene_set	R_HSA_6806003	R-HSA-6806003	Regulation of TP53 Expression and Degradation	reactome_annotation	0.208295	11511	261	42	1	0.61902	1	FALSE
uploaded_gene_set	R_HSA_74158	R-HSA-74158	RNA Polymerase III Transcription	reactome_annotation	0.208295	11511	261	42	1	0.61902	1	FALSE
uploaded_gene_set	R_HSA_749476	R-HSA-749476	RNA Polymerase III Abortive And Retractive Initiation	reactome_annotation	0.208295	11511	261	42	1	0.61902	1	FALSE
uploaded_gene_set	R_HSA_187687	R-HSA-187687	Signalling to ERKs	reactome_annotation	0.204989	11511	261	283	6	0.62375	1	FALSE
uploaded_gene_set	R_HSA_451927	R-HSA-451927	Interleukin-2 signaling	reactome_annotation	0.204989	11511	261	283	6	0.62375	1	FALSE
uploaded_gene_set	R_HSA_76005	R-HSA-76005	Response to elevated platelet cytosolic Ca2+	reactome_annotation	0.204903	11511	261	141	3	0.623874	1	FALSE
uploaded_gene_set	R_HSA_168142	R-HSA-168142	Toll Like Receptor 10 (TLR10) Cascade	reactome_annotation	0.202729	11511	261	93	2	0.627005	1	FALSE
uploaded_gene_set	R_HSA_168176	R-HSA-168176	Toll Like Receptor 5 (TLR5) Cascade	reactome_annotation	0.202729	11511	261	93	2	0.627005	1	FALSE
uploaded_gene_set	R_HSA_3371453	R-HSA-3371453	Regulation of HSF1-mediated heat shock response	reactome_annotation	0.202729	11511	261	93	2	0.627005	1	FALSE
uploaded_gene_set	R_HSA_8876198	R-HSA-8876198	RAB GEFs exchange GTP for GDP on RABs	reactome_annotation	0.202729	11511	261	93	2	0.627005	1	FALSE
uploaded_gene_set	R_HSA_975871	R-HSA-975871	MyD88 cascade initiated on plasma membrane	reactome_annotation	0.202729	11511	261	93	2	0.627005	1	FALSE
uploaded_gene_set	R_HSA_1296072	R-HSA-1296072	Voltage gated Potassium channels	reactome_annotation	0.202255	11511	261	43	1	0.62769	1	FALSE
uploaded_gene_set	R_HSA_1660661	R-HSA-1660661	Sphingolipid de novo biosynthesis	reactome_annotation	0.202255	11511	261	43	1	0.62769	1	FALSE
uploaded_gene_set	R_HSA_3371511	R-HSA-3371511	HSF1 activation	reactome_annotation	0.202255	11511	261	43	1	0.62769	1	FALSE
uploaded_gene_set	R_HSA_6794362	R-HSA-6794362	Protein-protein interactions at synapses	reactome_annotation	0.198717	11511	261	94	2	0.632824	1	FALSE
uploaded_gene_set	R_HSA_194068	R-HSA-194068	Bile acid and bile salt metabolism	reactome_annotation	0.196431	11511	261	44	1	0.636163	1	FALSE
uploaded_gene_set	R_HSA_2173793	R-HSA-2173793	Transcriptional activity of SMAD2/SMAD3:SMAD4 heterotrimer	reactome_annotation	0.196431	11511	261	44	1	0.636163	1	FALSE
uploaded_gene_set	R_HSA_390471	R-HSA-390471	Association of TriC/CCT with target proteins during biosynthesis	reactome_annotation	0.196431	11511	261	44	1	0.636163	1	FALSE
uploaded_gene_set	R_HSA_432040	R-HSA-432040	Vasopressin regulates renal water homeostasis via Aquaporins	reactome_annotation	0.196431	11511	261	44	1	0.636163	1	FALSE
uploaded_gene_set	R_HSA_449836	R-HSA-449836	Other interleukin signaling	reactome_annotation	0.196431	11511	261	44	1	0.636163	1	FALSE
uploaded_gene_set	R_HSA_4615885	R-HSA-4615885	SUMOylation of DNA replication proteins	reactome_annotation	0.196431	11511	261	44	1	0.636163	1	FALSE
uploaded_gene_set	R_HSA_556833	R-HSA-556833	Metabolism of lipids	reactome_annotation	0.195321	11511	261	796	17	0.637792	1	FALSE
uploaded_gene_set	R_HSA_2990846	R-HSA-2990846	SUMOylation	reactome_annotation	0.195132	11511	261	144	3	0.63807	1	FALSE
uploaded_gene_set	R_HSA_416476	R-HSA-416476	G alpha (q) signalling events	reactome_annotation	0.193026	11511	261	193	4	0.641171	1	FALSE
uploaded_gene_set	R_HSA_1483166	R-HSA-1483166	Synthesis of PA	reactome_annotation	0.190814	11511	261	45	1	0.644445	1	FALSE
uploaded_gene_set	R_HSA_8875878	R-HSA-8875878	MET promotes cell motility	reactome_annotation	0.190814	11511	261	45	1	0.644445	1	FALSE
uploaded_gene_set	R_HSA_8853659	R-HSA-8853659	RET signaling	reactome_annotation	0.188911	11511	261	290	6	0.647276	1	FALSE
uploaded_gene_set	R_HSA_2871837	R-HSA-2871837	FCERI mediated NF-kB activation	reactome_annotation	0.187183	11511	261	97	2	0.649856	1	FALSE
uploaded_gene_set	R_HSA_381119	R-HSA-381119	Unfolded Protein Response (UPR)	reactome_annotation	0.187183	11511	261	97	2	0.649856	1	FALSE
uploaded_gene_set	R_HSA_1236974	R-HSA-1236974	ER-Phagosome pathway	reactome_annotation	0.185827	11511	261	147	3	0.651889	1	FALSE
uploaded_gene_set	R_HSA_2424491	R-HSA-2424491	DAP12 signaling	reactome_annotation	0.185448	11511	261	386	8	0.652457	1	FALSE
uploaded_gene_set	R_HSA_112043	R-HSA-112043	PLC beta mediated events	reactome_annotation	0.185394	11511	261	46	1	0.652538	1	FALSE
uploaded_gene_set	R_HSA_1368108	R-HSA-1368108	BMAL1:CLOCK,NPAS2 activates circadian gene expression	reactome_annotation	0.185394	11511	261	46	1	0.652538	1	FALSE
uploaded_gene_set	R_HSA_5576892	R-HSA-5576892	Phase 0 - rapid depolarisation	reactome_annotation	0.185394	11511	261	46	1	0.652538	1	FALSE
uploaded_gene_set	R_HSA_6811438	R-HSA-6811438	Intra-Golgi traffic	reactome_annotation	0.185394	11511	261	46	1	0.652538	1	FALSE
uploaded_gene_set	R_HSA_69231	R-HSA-69231	Cyclin D associated events in G1	reactome_annotation	0.185394	11511	261	46	1	0.652538	1	FALSE
uploaded_gene_set	R_HSA_69236	R-HSA-69236	G1 Phase	reactome_annotation	0.185394	11511	261	46	1	0.652538	1	FALSE
uploaded_gene_set	R_HSA_512988	R-HSA-512988	Interleukin-3, 5 and GM-CSF signaling	reactome_annotation	0.184533	11511	261	292	6	0.653833	1	FALSE
uploaded_gene_set	R_HSA_8856825	R-HSA-8856825	Cargo recognition for clathrin-mediated endocytosis	reactome_annotation	0.183499	11511	261	98	2	0.655393	1	FALSE
uploaded_gene_set	R_HSA_202733	R-HSA-202733	Cell surface interactions at the vascular wall	reactome_annotation	0.182824	11511	261	148	3	0.656411	1	FALSE
uploaded_gene_set	R_HSA_112040	R-HSA-112040	G-protein mediated events	reactome_annotation	0.180161	11511	261	47	1	0.660448	1	FALSE
uploaded_gene_set	R_HSA_1461957	R-HSA-1461957	Beta defensins	reactome_annotation	0.180161	11511	261	47	1	0.660448	1	FALSE
uploaded_gene_set	R_HSA_6788656	R-HSA-6788656	Histidine, lysine, phenylalanine, tyrosine, proline and tryptophan catabolism	reactome_annotation	0.180161	11511	261	47	1	0.660448	1	FALSE
uploaded_gene_set	R_HSA_975138	R-HSA-975138	TRAF6 mediated induction of NFkB and MAP kinases upon TLR7/8 or 9 activation	reactome_annotation	0.176359	11511	261	100	2	0.666257	1	FALSE
uploaded_gene_set	R_HSA_5696394	R-HSA-5696394	DNA Damage Recognition in GG-NER	reactome_annotation	0.175107	11511	261	48	1	0.668179	1	FALSE
uploaded_gene_set	R_HSA_5696400	R-HSA-5696400	Dual Incision in GG-NER	reactome_annotation	0.175107	11511	261	48	1	0.668179	1	FALSE
uploaded_gene_set	R_HSA_73893	R-HSA-73893	DNA Damage Bypass	reactome_annotation	0.175107	11511	261	48	1	0.668179	1	FALSE
uploaded_gene_set	R_HSA_373080	R-HSA-373080	Class B/2 (Secretin family receptors)	reactome_annotation	0.172899	11511	261	101	2	0.671585	1	FALSE
uploaded_gene_set	R_HSA_177929	R-HSA-177929	Signaling by EGFR	reactome_annotation	0.172538	11511	261	393	8	0.672143	1	FALSE
uploaded_gene_set	R_HSA_1912422	R-HSA-1912422	Pre-NOTCH Expression and Processing	reactome_annotation	0.170224	11511	261	49	1	0.675734	1	FALSE
uploaded_gene_set	R_HSA_3928665	R-HSA-3928665	EPH-ephrin mediated repulsion of cells	reactome_annotation	0.170224	11511	261	49	1	0.675734	1	FALSE
uploaded_gene_set	R_HSA_6814122	R-HSA-6814122	Cooperation of PDCL (PhLP1) and TRiC/CCT in G-protein beta folding	reactome_annotation	0.170224	11511	261	49	1	0.675734	1	FALSE
uploaded_gene_set	R_HSA_2467813	R-HSA-2467813	Separation of Sister Chromatids	reactome_annotation	0.169857	11511	261	202	4	0.676306	1	FALSE
uploaded_gene_set	R_HSA_5632684	R-HSA-5632684	Hedgehog 'on' state	reactome_annotation	0.169512	11511	261	102	2	0.676844	1	FALSE
uploaded_gene_set	R_HSA_5696399	R-HSA-5696399	Global Genome Nucleotide Excision Repair (GG-NER)	reactome_annotation	0.169512	11511	261	102	2	0.676844	1	FALSE
uploaded_gene_set	R_HSA_168181	R-HSA-168181	Toll Like Receptor 7/8 (TLR7/8) Cascade	reactome_annotation	0.166194	11511	261	103	2	0.682034	1	FALSE
uploaded_gene_set	R_HSA_975155	R-HSA-975155	MyD88 dependent cascade initiated on endosome	reactome_annotation	0.166194	11511	261	103	2	0.682034	1	FALSE
uploaded_gene_set	R_HSA_74752	R-HSA-74752	Signaling by Insulin receptor	reactome_annotation	0.166011	11511	261	349	7	0.682321	1	FALSE
uploaded_gene_set	R_HSA_380108	R-HSA-380108	Chemokine receptors bind chemokines	reactome_annotation	0.165504	11511	261	50	1	0.683118	1	FALSE
uploaded_gene_set	R_HSA_71406	R-HSA-71406	Pyruvate metabolism and Citric Acid (TCA) cycle	reactome_annotation	0.165504	11511	261	50	1	0.683118	1	FALSE
uploaded_gene_set	R_HSA_975634	R-HSA-975634	Retinoid metabolism and transport	reactome_annotation	0.165504	11511	261	50	1	0.683118	1	FALSE
uploaded_gene_set	R_HSA_983169	R-HSA-983169	Class I MHC mediated antigen processing & presentation	reactome_annotation	0.164675	11511	261	445	9	0.684423	1	FALSE
uploaded_gene_set	R_HSA_6811434	R-HSA-6811434	COPI-dependent Golgi-to-ER retrograde traffic	reactome_annotation	0.162944	11511	261	104	2	0.687157	1	FALSE
uploaded_gene_set	R_HSA_1793185	R-HSA-1793185	Chondroitin sulfate/dermatan sulfate metabolism	reactome_annotation	0.160941	11511	261	51	1	0.690334	1	FALSE
uploaded_gene_set	R_HSA_6791226	R-HSA-6791226	Major pathway of rRNA processing in the nucleolus and cytosol	reactome_annotation	0.160435	11511	261	206	4	0.691138	1	FALSE
uploaded_gene_set	R_HSA_6811442	R-HSA-6811442	Intra-Golgi and retrograde Golgi-to-ER traffic	reactome_annotation	0.160435	11511	261	206	4	0.691138	1	FALSE
uploaded_gene_set	R_HSA_76002	R-HSA-76002	Platelet activation, signaling and aggregation	reactome_annotation	0.160153	11511	261	304	6	0.691587	1	FALSE
uploaded_gene_set	R_HSA_168138	R-HSA-168138	Toll Like Receptor 9 (TLR9) Cascade	reactome_annotation	0.153589	11511	261	107	2	0.70212	1	FALSE
uploaded_gene_set	R_HSA_6803157	R-HSA-6803157	Antimicrobial peptides	reactome_annotation	0.153589	11511	261	107	2	0.70212	1	FALSE
uploaded_gene_set	R_HSA_445717	R-HSA-445717	Aquaporin-mediated transport	reactome_annotation	0.152255	11511	261	53	1	0.704279	1	FALSE
uploaded_gene_set	R_HSA_6802949	R-HSA-6802949	Signaling by RAS mutants	reactome_annotation	0.152255	11511	261	53	1	0.704279	1	FALSE
uploaded_gene_set	R_HSA_2187338	R-HSA-2187338	Visual phototransduction	reactome_annotation	0.150596	11511	261	108	2	0.706974	1	FALSE
uploaded_gene_set	R_HSA_6806667	R-HSA-6806667	Metabolism of fat-soluble vitamins	reactome_annotation	0.148121	11511	261	54	1	0.711015	1	FALSE
uploaded_gene_set	R_HSA_166166	R-HSA-166166	MyD88-independent TLR3/TLR4 cascade	reactome_annotation	0.147665	11511	261	109	2	0.711763	1	FALSE
uploaded_gene_set	R_HSA_168164	R-HSA-168164	Toll Like Receptor 3 (TLR3) Cascade	reactome_annotation	0.147665	11511	261	109	2	0.711763	1	FALSE
uploaded_gene_set	R_HSA_450531	R-HSA-450531	Regulation of mRNA stability by proteins that bind AU-rich elements	reactome_annotation	0.147665	11511	261	109	2	0.711763	1	FALSE
uploaded_gene_set	R_HSA_937061	R-HSA-937061	TRIF-mediated TLR3/TLR4 signaling	reactome_annotation	0.147665	11511	261	109	2	0.711763	1	FALSE
uploaded_gene_set	R_HSA_68882	R-HSA-68882	Mitotic Anaphase	reactome_annotation	0.145132	11511	261	213	4	0.715925	1	FALSE
uploaded_gene_set	R_HSA_2555396	R-HSA-2555396	Mitotic Metaphase and Anaphase	reactome_annotation	0.143063	11511	261	214	4	0.719345	1	FALSE
uploaded_gene_set	R_HSA_425393	R-HSA-425393	Transport of inorganic cations/anions and amino acids/oligopeptides	reactome_annotation	0.141978	11511	261	111	2	0.721144	1	FALSE
uploaded_gene_set	R_HSA_1236975	R-HSA-1236975	Antigen processing-Cross presentation	reactome_annotation	0.140832	11511	261	164	3	0.723049	1	FALSE
uploaded_gene_set	R_HSA_5683057	R-HSA-5683057	MAPK family signaling cascades	reactome_annotation	0.14042	11511	261	315	6	0.723736	1	FALSE
uploaded_gene_set	R_HSA_1638091	R-HSA-1638091	Heparan sulfate/heparin (HS-GAG) metabolism	reactome_annotation	0.140242	11511	261	56	1	0.724033	1	FALSE
uploaded_gene_set	R_HSA_381038	R-HSA-381038	XBP1(S) activates chaperone genes	reactome_annotation	0.140242	11511	261	56	1	0.724033	1	FALSE
uploaded_gene_set	R_HSA_6811440	R-HSA-6811440	Retrograde transport at the Trans-Golgi-Network	reactome_annotation	0.140242	11511	261	56	1	0.724033	1	FALSE
uploaded_gene_set	R_HSA_390466	R-HSA-390466	Chaperonin-mediated protein folding	reactome_annotation	0.139221	11511	261	112	2	0.725737	1	FALSE
uploaded_gene_set	R_HSA_8868773	R-HSA-8868773	rRNA processing in the nucleus and cytosol	reactome_annotation	0.139007	11511	261	216	4	0.726094	1	FALSE
uploaded_gene_set	R_HSA_5621481	R-HSA-5621481	C-type lectin receptors (CLRs)	reactome_annotation	0.138549	11511	261	165	3	0.72686	1	FALSE
uploaded_gene_set	R_HSA_446203	R-HSA-446203	Asparagine N-linked glycosylation	reactome_annotation	0.137079	11511	261	317	6	0.729324	1	FALSE
uploaded_gene_set	R_HSA_1461973	R-HSA-1461973	Defensins	reactome_annotation	0.132848	11511	261	58	1	0.736466	1	FALSE
uploaded_gene_set	R_HSA_381070	R-HSA-381070	IRE1alpha activates chaperones	reactome_annotation	0.132848	11511	261	58	1	0.736466	1	FALSE
uploaded_gene_set	R_HSA_6791312	R-HSA-6791312	TP53 Regulates Transcription of Cell Cycle Genes	reactome_annotation	0.132848	11511	261	58	1	0.736466	1	FALSE
uploaded_gene_set	R_HSA_2029482	R-HSA-2029482	Regulation of actin dynamics for phagocytic cup formation	reactome_annotation	0.125901	11511	261	60	1	0.74834	1	FALSE
uploaded_gene_set	R_HSA_2172127	R-HSA-2172127	DAP12 interactions	reactome_annotation	0.124419	11511	261	424	8	0.750898	1	FALSE
uploaded_gene_set	R_HSA_5173105	R-HSA-5173105	O-linked glycosylation	reactome_annotation	0.123797	11511	261	118	2	0.751975	1	FALSE
uploaded_gene_set	R_HSA_5607764	R-HSA-5607764	CLEC7A (Dectin-1) signaling	reactome_annotation	0.123797	11511	261	118	2	0.751975	1	FALSE
uploaded_gene_set	R_HSA_3371497	R-HSA-3371497	HSP90 chaperone cycle for steroid hormone receptors (SHR)	reactome_annotation	0.122585	11511	261	61	1	0.754076	1	FALSE
uploaded_gene_set	R_HSA_69275	R-HSA-69275	G2/M Transition	reactome_annotation	0.122068	11511	261	225	4	0.754974	1	FALSE
uploaded_gene_set	R_HSA_373076	R-HSA-373076	Class A/1 (Rhodopsin-like receptors)	reactome_annotation	0.121433	11511	261	327	6	0.756078	1	FALSE
uploaded_gene_set	R_HSA_391251	R-HSA-391251	Protein folding	reactome_annotation	0.121402	11511	261	119	2	0.756132	1	FALSE
uploaded_gene_set	R_HSA_448424	R-HSA-448424	Interleukin-17 signaling	reactome_annotation	0.119962	11511	261	328	6	0.758644	1	FALSE
uploaded_gene_set	R_HSA_453274	R-HSA-453274	Mitotic G2-G2/M phases	reactome_annotation	0.118578	11511	261	227	4	0.761065	1	FALSE
uploaded_gene_set	R_HSA_186763	R-HSA-186763	Downstream signal transduction	reactome_annotation	0.118496	11511	261	379	7	0.761209	1	FALSE
uploaded_gene_set	R_HSA_72695	R-HSA-72695	Formation of the ternary complex, and subsequently, the 43S complex	reactome_annotation	0.116247	11511	261	63	1	0.765161	1	FALSE
uploaded_gene_set	R_HSA_1799339	R-HSA-1799339	SRP-dependent cotranslational protein targeting to membrane	reactome_annotation	0.112289	11511	261	123	2	0.772166	1	FALSE
uploaded_gene_set	R_HSA_983168	R-HSA-983168	Antigen processing: Ubiquitination & Proteasome degradation	reactome_annotation	0.111466	11511	261	334	6	0.773631	1	FALSE
uploaded_gene_set	R_HSA_1268020	R-HSA-1268020	Mitochondrial protein import	reactome_annotation	0.11028	11511	261	65	1	0.775747	1	FALSE
uploaded_gene_set	R_HSA_2219530	R-HSA-2219530	Constitutive Signaling by Aberrant PI3K in Cancer	reactome_annotation	0.11028	11511	261	65	1	0.775747	1	FALSE
uploaded_gene_set	R_HSA_3906995	R-HSA-3906995	Diseases associated with O-glycosylation of proteins	reactome_annotation	0.11028	11511	261	65	1	0.775747	1	FALSE
uploaded_gene_set	R_HSA_421270	R-HSA-421270	Cell-cell junction organization	reactome_annotation	0.11028	11511	261	65	1	0.775747	1	FALSE
uploaded_gene_set	R_HSA_211733	R-HSA-211733	Regulation of activated PAK-2p34 by proteasome mediated degradation	reactome_annotation	0.107426	11511	261	66	1	0.780861	1	FALSE
uploaded_gene_set	R_HSA_373760	R-HSA-373760	L1CAM interactions	reactome_annotation	0.105915	11511	261	126	2	0.783584	1	FALSE
uploaded_gene_set	R_HSA_69017	R-HSA-69017	CDK-mediated phosphorylation and removal of Cdc6	reactome_annotation	0.104656	11511	261	67	1	0.785858	1	FALSE
uploaded_gene_set	R_HSA_69229	R-HSA-69229	Ubiquitin-dependent degradation of Cyclin D1	reactome_annotation	0.104656	11511	261	67	1	0.785858	1	FALSE
uploaded_gene_set	R_HSA_75815	R-HSA-75815	Ubiquitin-dependent degradation of Cyclin D	reactome_annotation	0.104656	11511	261	67	1	0.785858	1	FALSE
uploaded_gene_set	R_HSA_180534	R-HSA-180534	Vpu mediated degradation of CD4	reactome_annotation	0.101965	11511	261	68	1	0.790742	1	FALSE
uploaded_gene_set	R_HSA_3000171	R-HSA-3000171	Non-integrin membrane-ECM interactions	reactome_annotation	0.101965	11511	261	68	1	0.790742	1	FALSE
uploaded_gene_set	R_HSA_349425	R-HSA-349425	Autodegradation of the E3 ubiquitin ligase COP1	reactome_annotation	0.101965	11511	261	68	1	0.790742	1	FALSE
uploaded_gene_set	R_HSA_5685942	R-HSA-5685942	HDR through Homologous Recombination (HRR)	reactome_annotation	0.101965	11511	261	68	1	0.790742	1	FALSE
uploaded_gene_set	R_HSA_5610787	R-HSA-5610787	Hedgehog 'off' state	reactome_annotation	0.0999077	11511	261	129	2	0.794497	1	FALSE
uploaded_gene_set	R_HSA_72312	R-HSA-72312	rRNA processing	reactome_annotation	0.0995374	11511	261	239	4	0.795175	1	FALSE
uploaded_gene_set	R_HSA_69601	R-HSA-69601	Ubiquitin Mediated Degradation of Phosphorylated Cdc25A	reactome_annotation	0.0993517	11511	261	69	1	0.795515	1	FALSE
uploaded_gene_set	R_HSA_69610	R-HSA-69610	p53-Independent DNA Damage Response	reactome_annotation	0.0993517	11511	261	69	1	0.795515	1	FALSE
uploaded_gene_set	R_HSA_69613	R-HSA-69613	p53-Independent G1/S DNA damage checkpoint	reactome_annotation	0.0993517	11511	261	69	1	0.795515	1	FALSE
uploaded_gene_set	R_HSA_913709	R-HSA-913709	O-linked glycosylation of mucins	reactome_annotation	0.0993517	11511	261	69	1	0.795515	1	FALSE
uploaded_gene_set	R_HSA_180585	R-HSA-180585	Vif-mediated degradation of APOBEC3G	reactome_annotation	0.0968126	11511	261	70	1	0.800179	1	FALSE
uploaded_gene_set	R_HSA_72649	R-HSA-72649	Translation initiation complex formation	reactome_annotation	0.0968126	11511	261	70	1	0.800179	1	FALSE
uploaded_gene_set	R_HSA_72702	R-HSA-72702	Ribosomal scanning and start codon recognition	reactome_annotation	0.0968126	11511	261	70	1	0.800179	1	FALSE
uploaded_gene_set	R_HSA_174113	R-HSA-174113	SCF-beta-TrCP mediated degradation of Emi1	reactome_annotation	0.0943456	11511	261	71	1	0.804738	1	FALSE
uploaded_gene_set	R_HSA_174824	R-HSA-174824	Plasma lipoprotein assembly, remodeling, and clearance	reactome_annotation	0.0943456	11511	261	71	1	0.804738	1	FALSE
uploaded_gene_set	R_HSA_204005	R-HSA-204005	COPII (Coat Protein 2) Mediated Vesicle Transport	reactome_annotation	0.0943456	11511	261	71	1	0.804738	1	FALSE
uploaded_gene_set	R_HSA_6784531	R-HSA-6784531	tRNA processing in the nucleus	reactome_annotation	0.0943456	11511	261	71	1	0.804738	1	FALSE
uploaded_gene_set	R_HSA_72662	R-HSA-72662	Activation of the mRNA upon binding of the cap-binding complex and eIFs, and subsequent binding to 43S	reactome_annotation	0.0943456	11511	261	71	1	0.804738	1	FALSE
uploaded_gene_set	R_HSA_8854050	R-HSA-8854050	FBXL7 down-regulates AURKA during mitotic entry and in early mitosis	reactome_annotation	0.0943456	11511	261	71	1	0.804738	1	FALSE
uploaded_gene_set	R_HSA_8941858	R-HSA-8941858	Regulation of RUNX3 expression and activity	reactome_annotation	0.0943456	11511	261	71	1	0.804738	1	FALSE
uploaded_gene_set	R_HSA_8856688	R-HSA-8856688	Golgi-to-ER retrograde transport	reactome_annotation	0.0942456	11511	261	132	2	0.804923	1	FALSE
uploaded_gene_set	R_HSA_2132295	R-HSA-2132295	MHC class II antigen presentation	reactome_annotation	0.0934074	11511	261	189	3	0.806478	1	FALSE
uploaded_gene_set	R_HSA_168249	R-HSA-168249	Innate Immune System	reactome_annotation	0.0927817	11511	261	1462	29	0.807641	1	FALSE
uploaded_gene_set	R_HSA_72306	R-HSA-72306	tRNA processing	reactome_annotation	0.0924313	11511	261	133	2	0.808293	1	FALSE
uploaded_gene_set	R_HSA_112382	R-HSA-112382	Formation of RNA Pol II elongation complex	reactome_annotation	0.0919481	11511	261	72	1	0.809193	1	FALSE
uploaded_gene_set	R_HSA_114604	R-HSA-114604	GPVI-mediated activation cascade	reactome_annotation	0.0919481	11511	261	72	1	0.809193	1	FALSE
uploaded_gene_set	R_HSA_1169408	R-HSA-1169408	ISG15 antiviral mechanism	reactome_annotation	0.0919481	11511	261	72	1	0.809193	1	FALSE
uploaded_gene_set	R_HSA_1169410	R-HSA-1169410	Antiviral mechanism by IFN-stimulated genes	reactome_annotation	0.0919481	11511	261	72	1	0.809193	1	FALSE
uploaded_gene_set	R_HSA_446219	R-HSA-446219	Synthesis of substrates in N-glycan biosythesis	reactome_annotation	0.0919481	11511	261	72	1	0.809193	1	FALSE
uploaded_gene_set	R_HSA_5362768	R-HSA-5362768	Hh mutants that don't undergo autocatalytic processing are degraded by ERAD	reactome_annotation	0.0919481	11511	261	72	1	0.809193	1	FALSE
uploaded_gene_set	R_HSA_75955	R-HSA-75955	RNA Polymerase II Transcription Elongation	reactome_annotation	0.0919481	11511	261	72	1	0.809193	1	FALSE
uploaded_gene_set	R_HSA_4641258	R-HSA-4641258	Degradation of DVL	reactome_annotation	0.0896177	11511	261	73	1	0.813546	1	FALSE
uploaded_gene_set	R_HSA_69541	R-HSA-69541	Stabilization of p53	reactome_annotation	0.0896177	11511	261	73	1	0.813546	1	FALSE
uploaded_gene_set	R_HSA_983170	R-HSA-983170	Antigen Presentation: Folding, assembly and peptide loading of class I MHC	reactome_annotation	0.0896177	11511	261	73	1	0.813546	1	FALSE
uploaded_gene_set	R_HSA_382556	R-HSA-382556	ABC-family proteins mediated transport	reactome_annotation	0.0889076	11511	261	135	2	0.814878	1	FALSE
uploaded_gene_set	R_HSA_5387390	R-HSA-5387390	Hh mutants abrogate ligand secretion	reactome_annotation	0.0873524	11511	261	74	1	0.817801	1	FALSE
uploaded_gene_set	R_HSA_375276	R-HSA-375276	Peptide ligand-binding receptors	reactome_annotation	0.0859901	11511	261	194	3	0.82037	1	FALSE
uploaded_gene_set	R_HSA_450408	R-HSA-450408	AUF1 (hnRNP D0) binds and destabilizes mRNA	reactome_annotation	0.08515	11511	261	75	1	0.821959	1	FALSE
uploaded_gene_set	R_HSA_5654738	R-HSA-5654738	Signaling by FGFR2	reactome_annotation	0.08515	11511	261	75	1	0.821959	1	FALSE
uploaded_gene_set	R_HSA_5676590	R-HSA-5676590	NIK-->noncanonical NF-kB signaling	reactome_annotation	0.08515	11511	261	75	1	0.821959	1	FALSE
uploaded_gene_set	R_HSA_68827	R-HSA-68827	CDT1 association with the CDC6:ORC:origin complex	reactome_annotation	0.08515	11511	261	75	1	0.821959	1	FALSE
uploaded_gene_set	R_HSA_186797	R-HSA-186797	Signaling by PDGF	reactome_annotation	0.0845444	11511	261	408	7	0.823106	1	FALSE
uploaded_gene_set	R_HSA_8856828	R-HSA-8856828	Clathrin-mediated endocytosis	reactome_annotation	0.0838739	11511	261	138	2	0.824377	1	FALSE
uploaded_gene_set	R_HSA_187577	R-HSA-187577	SCF(Skp2)-mediated degradation of p27/p21	reactome_annotation	0.0830083	11511	261	76	1	0.826022	1	FALSE
uploaded_gene_set	R_HSA_3000178	R-HSA-3000178	ECM proteoglycans	reactome_annotation	0.0830083	11511	261	76	1	0.826022	1	FALSE
uploaded_gene_set	R_HSA_5610780	R-HSA-5610780	Degradation of GLI1 by the proteasome	reactome_annotation	0.0830083	11511	261	76	1	0.826022	1	FALSE
uploaded_gene_set	R_HSA_5610783	R-HSA-5610783	Degradation of GLI2 by the proteasome	reactome_annotation	0.0830083	11511	261	76	1	0.826022	1	FALSE
uploaded_gene_set	R_HSA_5610785	R-HSA-5610785	GLI3 is processed to GLI3R by the proteasome	reactome_annotation	0.0830083	11511	261	76	1	0.826022	1	FALSE
uploaded_gene_set	R_HSA_6807505	R-HSA-6807505	RNA polymerase II transcribes snRNA genes	reactome_annotation	0.0809255	11511	261	77	1	0.829993	1	FALSE
uploaded_gene_set	R_HSA_5607761	R-HSA-5607761	Dectin-1 mediated noncanonical NF-kB signaling	reactome_annotation	0.0788996	11511	261	78	1	0.833874	1	FALSE
uploaded_gene_set	R_HSA_8951664	R-HSA-8951664	Neddylation	reactome_annotation	0.0785926	11511	261	255	4	0.834464	1	FALSE
uploaded_gene_set	R_HSA_1433557	R-HSA-1433557	Signaling by SCF-KIT	reactome_annotation	0.0785856	11511	261	362	6	0.834477	1	FALSE
uploaded_gene_set	R_HSA_187037	R-HSA-187037	NGF signalling via TRKA from the plasma membrane	reactome_annotation	0.0777888	11511	261	415	7	0.83601	1	FALSE
uploaded_gene_set	R_HSA_174084	R-HSA-174084	Autodegradation of Cdh1 by Cdh1:APC/C	reactome_annotation	0.076929	11511	261	79	1	0.837666	1	FALSE
uploaded_gene_set	R_HSA_4608870	R-HSA-4608870	Asymmetric localization of PCP proteins	reactome_annotation	0.0750117	11511	261	80	1	0.841372	1	FALSE
uploaded_gene_set	R_HSA_1234176	R-HSA-1234176	Oxygen-dependent proline hydroxylation of Hypoxia-inducible Factor Alpha	reactome_annotation	0.0713308	11511	261	82	1	0.848534	1	FALSE
uploaded_gene_set	R_HSA_69563	R-HSA-69563	p53-Dependent G1 DNA Damage Response	reactome_annotation	0.0713308	11511	261	82	1	0.848534	1	FALSE
uploaded_gene_set	R_HSA_69580	R-HSA-69580	p53-Dependent G1/S DNA damage checkpoint	reactome_annotation	0.0713308	11511	261	82	1	0.848534	1	FALSE
uploaded_gene_set	R_HSA_174154	R-HSA-174154	APC/C:Cdc20 mediated degradation of Securin	reactome_annotation	0.0695641	11511	261	83	1	0.851993	1	FALSE
uploaded_gene_set	R_HSA_162599	R-HSA-162599	Late Phase of HIV Life Cycle	reactome_annotation	0.0690693	11511	261	148	2	0.852964	1	FALSE
uploaded_gene_set	R_HSA_1169091	R-HSA-1169091	Activation of NF-kappaB in B cells	reactome_annotation	0.0678444	11511	261	84	1	0.855373	1	FALSE
uploaded_gene_set	R_HSA_5678895	R-HSA-5678895	Defective CFTR causes cystic fibrosis	reactome_annotation	0.0678444	11511	261	84	1	0.855373	1	FALSE
uploaded_gene_set	R_HSA_69615	R-HSA-69615	G1/S DNA Damage Checkpoints	reactome_annotation	0.0678444	11511	261	84	1	0.855373	1	FALSE
uploaded_gene_set	R_HSA_70326	R-HSA-70326	Glucose metabolism	reactome_annotation	0.0678444	11511	261	84	1	0.855373	1	FALSE
uploaded_gene_set	R_HSA_68867	R-HSA-68867	Assembly of the pre-replicative complex	reactome_annotation	0.0661704	11511	261	85	1	0.858676	1	FALSE
uploaded_gene_set	R_HSA_5658442	R-HSA-5658442	Regulation of RAS by GAPs	reactome_annotation	0.0629541	11511	261	87	1	0.865059	1	FALSE
uploaded_gene_set	R_HSA_68949	R-HSA-68949	Orc1 removal from chromatin	reactome_annotation	0.0629541	11511	261	87	1	0.865059	1	FALSE
uploaded_gene_set	R_HSA_69052	R-HSA-69052	Switching of origins to a post-replicative state	reactome_annotation	0.0629541	11511	261	87	1	0.865059	1	FALSE
uploaded_gene_set	R_HSA_174178	R-HSA-174178	APC/C:Cdh1 mediated degradation of Cdc20 and other APC/C:Cdh1 targeted proteins in late mitosis/early G1	reactome_annotation	0.0614091	11511	261	88	1	0.868142	1	FALSE
uploaded_gene_set	R_HSA_174184	R-HSA-174184	Cdc20:Phospho-APC/C mediated degradation of Cyclin A	reactome_annotation	0.0614091	11511	261	88	1	0.868142	1	FALSE
uploaded_gene_set	R_HSA_199991	R-HSA-199991	Membrane Trafficking	reactome_annotation	0.0612364	11511	261	642	11	0.868488	1	FALSE
uploaded_gene_set	R_HSA_1483206	R-HSA-1483206	Glycerophospholipid biosynthesis	reactome_annotation	0.0602872	11511	261	155	2	0.870388	1	FALSE
uploaded_gene_set	R_HSA_179419	R-HSA-179419	APC:Cdc20 mediated degradation of cell cycle proteins prior to satisfation of the cell cycle checkpoint	reactome_annotation	0.0599045	11511	261	89	1	0.871155	1	FALSE
uploaded_gene_set	R_HSA_3108214	R-HSA-3108214	SUMOylation of DNA damage response and repair proteins	reactome_annotation	0.0599045	11511	261	89	1	0.871155	1	FALSE
uploaded_gene_set	R_HSA_69300	R-HSA-69300	Removal of licensing factors from origins	reactome_annotation	0.0599045	11511	261	89	1	0.871155	1	FALSE
uploaded_gene_set	R_HSA_202424	R-HSA-202424	Downstream TCR signaling	reactome_annotation	0.0591268	11511	261	156	2	0.872717	1	FALSE
uploaded_gene_set	R_HSA_500792	R-HSA-500792	GPCR ligand binding	reactome_annotation	0.0580351	11511	261	492	8	0.874913	1	FALSE
uploaded_gene_set	R_HSA_1234174	R-HSA-1234174	Regulation of Hypoxia-inducible Factor (HIF) by oxygen	reactome_annotation	0.0570121	11511	261	91	1	0.876976	1	FALSE
uploaded_gene_set	R_HSA_176409	R-HSA-176409	APC/C:Cdc20 mediated degradation of mitotic proteins	reactome_annotation	0.0570121	11511	261	91	1	0.876976	1	FALSE
uploaded_gene_set	R_HSA_2219528	R-HSA-2219528	PI3K/AKT Signaling in Cancer	reactome_annotation	0.0570121	11511	261	91	1	0.876976	1	FALSE
uploaded_gene_set	R_HSA_2262749	R-HSA-2262749	Cellular response to hypoxia	reactome_annotation	0.0570121	11511	261	91	1	0.876976	1	FALSE
uploaded_gene_set	R_HSA_446728	R-HSA-446728	Cell junction organization	reactome_annotation	0.0570121	11511	261	91	1	0.876976	1	FALSE
uploaded_gene_set	R_HSA_5619084	R-HSA-5619084	ABC transporter disorders	reactome_annotation	0.0570121	11511	261	91	1	0.876976	1	FALSE
uploaded_gene_set	R_HSA_176814	R-HSA-176814	Activation of APC/C and APC/C:Cdc20 mediated degradation of mitotic proteins	reactome_annotation	0.0556219	11511	261	92	1	0.879788	1	FALSE
uploaded_gene_set	R_HSA_381340	R-HSA-381340	Transcriptional regulation of white adipocyte differentiation	reactome_annotation	0.0556219	11511	261	92	1	0.879788	1	FALSE
uploaded_gene_set	R_HSA_422475	R-HSA-422475	Axon guidance	reactome_annotation	0.0555481	11511	261	600	10	0.879938	1	FALSE
uploaded_gene_set	R_HSA_6811558	R-HSA-6811558	PI5P, PP2A and IER3 Regulate PI3K/AKT Signaling	reactome_annotation	0.0542677	11511	261	93	1	0.882536	1	FALSE
uploaded_gene_set	R_HSA_69304	R-HSA-69304	Regulation of DNA replication	reactome_annotation	0.0542677	11511	261	93	1	0.882536	1	FALSE
uploaded_gene_set	R_HSA_71291	R-HSA-71291	Metabolism of amino acids and derivatives	reactome_annotation	0.0540557	11511	261	391	6	0.882967	1	FALSE
uploaded_gene_set	R_HSA_162587	R-HSA-162587	HIV Life Cycle	reactome_annotation	0.0536487	11511	261	161	2	0.883795	1	FALSE
uploaded_gene_set	R_HSA_5368286	R-HSA-5368286	Mitochondrial translation initiation	reactome_annotation	0.0529484	11511	261	94	1	0.885221	1	FALSE
uploaded_gene_set	R_HSA_5389840	R-HSA-5389840	Mitochondrial translation elongation	reactome_annotation	0.0529484	11511	261	94	1	0.885221	1	FALSE
uploaded_gene_set	R_HSA_5419276	R-HSA-5419276	Mitochondrial translation termination	reactome_annotation	0.0529484	11511	261	94	1	0.885221	1	FALSE
uploaded_gene_set	R_HSA_674695	R-HSA-674695	RNA Polymerase II Pre-transcription Events	reactome_annotation	0.051663	11511	261	95	1	0.887845	1	FALSE
uploaded_gene_set	R_HSA_176408	R-HSA-176408	Regulation of APC/C activators between G1/S and early anaphase	reactome_annotation	0.0504105	11511	261	96	1	0.890409	1	FALSE
uploaded_gene_set	R_HSA_2682334	R-HSA-2682334	EPH-Ephrin signaling	reactome_annotation	0.0504105	11511	261	96	1	0.890409	1	FALSE
uploaded_gene_set	R_HSA_8852276	R-HSA-8852276	The role of GTSE1 in G2/M progression after G2 checkpoint	reactome_annotation	0.04919	11511	261	97	1	0.892915	1	FALSE
uploaded_gene_set	R_HSA_5619115	R-HSA-5619115	Disorders of transmembrane transporters	reactome_annotation	0.0480007	11511	261	98	1	0.895363	1	FALSE
uploaded_gene_set	R_HSA_69656	R-HSA-69656	Cyclin A:Cdk2-associated events at S phase entry	reactome_annotation	0.0480007	11511	261	98	1	0.895363	1	FALSE
uploaded_gene_set	R_HSA_6804756	R-HSA-6804756	Regulation of TP53 Activity through Phosphorylation	reactome_annotation	0.0468415	11511	261	99	1	0.897756	1	FALSE
uploaded_gene_set	R_HSA_156902	R-HSA-156902	Peptide chain elongation	reactome_annotation	0.0457118	11511	261	100	1	0.900095	1	FALSE
uploaded_gene_set	R_HSA_192823	R-HSA-192823	Viral mRNA Translation	reactome_annotation	0.0457118	11511	261	100	1	0.900095	1	FALSE
uploaded_gene_set	R_HSA_5368287	R-HSA-5368287	Mitochondrial translation	reactome_annotation	0.0457118	11511	261	100	1	0.900095	1	FALSE
uploaded_gene_set	R_HSA_69202	R-HSA-69202	Cyclin E associated events during G1/S transition	reactome_annotation	0.0457118	11511	261	100	1	0.900095	1	FALSE
uploaded_gene_set	R_HSA_199418	R-HSA-199418	Negative regulation of the PI3K/AKT network	reactome_annotation	0.0446107	11511	261	101	1	0.90238	1	FALSE
uploaded_gene_set	R_HSA_174143	R-HSA-174143	APC/C-mediated degradation of cell cycle proteins	reactome_annotation	0.0435373	11511	261	102	1	0.904613	1	FALSE
uploaded_gene_set	R_HSA_453276	R-HSA-453276	Regulation of mitotic cell cycle	reactome_annotation	0.0435373	11511	261	102	1	0.904613	1	FALSE
uploaded_gene_set	R_HSA_68874	R-HSA-68874	M/G1 Transition	reactome_annotation	0.0435373	11511	261	102	1	0.904613	1	FALSE
uploaded_gene_set	R_HSA_69002	R-HSA-69002	DNA Replication Pre-Initiation	reactome_annotation	0.0435373	11511	261	102	1	0.904613	1	FALSE
uploaded_gene_set	R_HSA_351202	R-HSA-351202	Metabolism of polyamines	reactome_annotation	0.0424909	11511	261	103	1	0.906795	1	FALSE
uploaded_gene_set	R_HSA_2408557	R-HSA-2408557	Selenocysteine synthesis	reactome_annotation	0.0414708	11511	261	104	1	0.908927	1	FALSE
uploaded_gene_set	R_HSA_72764	R-HSA-72764	Eukaryotic Translation Termination	reactome_annotation	0.0414708	11511	261	104	1	0.908927	1	FALSE
uploaded_gene_set	R_HSA_1266738	R-HSA-1266738	Developmental Biology	reactome_annotation	0.0414353	11511	261	1185	21	0.909002	1	FALSE
uploaded_gene_set	R_HSA_5653656	R-HSA-5653656	Vesicle-mediated transport	reactome_annotation	0.0397221	11511	261	683	11	0.912595	1	FALSE
uploaded_gene_set	R_HSA_156842	R-HSA-156842	Eukaryotic Translation Elongation	reactome_annotation	0.0395066	11511	261	106	1	0.913047	1	FALSE
uploaded_gene_set	R_HSA_975956	R-HSA-975956	Nonsense Mediated Decay (NMD) independent of the Exon Junction Complex (EJC)	reactome_annotation	0.0395066	11511	261	106	1	0.913047	1	FALSE
uploaded_gene_set	R_HSA_1428517	R-HSA-1428517	The citric acid (TCA) cycle and respiratory electron transport	reactome_annotation	0.0392748	11511	261	177	2	0.913535	1	FALSE
uploaded_gene_set	R_HSA_202403	R-HSA-202403	TCR signaling	reactome_annotation	0.0392748	11511	261	177	2	0.913535	1	FALSE
uploaded_gene_set	R_HSA_1296071	R-HSA-1296071	Potassium Channels	reactome_annotation	0.0385612	11511	261	107	1	0.915037	1	FALSE
uploaded_gene_set	R_HSA_5687128	R-HSA-5687128	MAPK6/MAPK4 signaling	reactome_annotation	0.0358635	11511	261	110	1	0.920739	1	FALSE
uploaded_gene_set	R_HSA_388396	R-HSA-388396	GPCR downstream signaling	reactome_annotation	0.0358584	11511	261	1102	19	0.92075	1	FALSE
uploaded_gene_set	R_HSA_372790	R-HSA-372790	Signaling by GPCR	reactome_annotation	0.0345603	11511	261	1453	26	0.923506	1	FALSE
uploaded_gene_set	R_HSA_983705	R-HSA-983705	Signaling by the B Cell Receptor (BCR)	reactome_annotation	0.0328228	11511	261	251	3	0.927208	1	FALSE
uploaded_gene_set	R_HSA_72689	R-HSA-72689	Formation of a pool of free 40S subunits	reactome_annotation	0.0325679	11511	261	114	1	0.927752	1	FALSE
uploaded_gene_set	R_HSA_1280215	R-HSA-1280215	Cytokine Signaling in Immune system	reactome_annotation	0.0320534	11511	261	911	15	0.928852	1	FALSE
uploaded_gene_set	R_HSA_69239	R-HSA-69239	Synthesis of DNA	reactome_annotation	0.0310393	11511	261	116	1	0.931024	1	FALSE
uploaded_gene_set	R_HSA_156827	R-HSA-156827	L13a-mediated translational silencing of Ceruloplasmin expression	reactome_annotation	0.0256274	11511	261	124	1	0.942698	1	FALSE
uploaded_gene_set	R_HSA_1630316	R-HSA-1630316	Glycosaminoglycan metabolism	reactome_annotation	0.0250228	11511	261	125	1	0.944011	1	FALSE
uploaded_gene_set	R_HSA_69306	R-HSA-69306	DNA Replication	reactome_annotation	0.0250228	11511	261	125	1	0.944011	1	FALSE
uploaded_gene_set	R_HSA_72706	R-HSA-72706	GTP hydrolysis and joining of the 60S ribosomal subunit	reactome_annotation	0.0250228	11511	261	125	1	0.944011	1	FALSE
uploaded_gene_set	R_HSA_927802	R-HSA-927802	Nonsense-Mediated Decay (NMD)	reactome_annotation	0.0244327	11511	261	126	1	0.945295	1	FALSE
uploaded_gene_set	R_HSA_975957	R-HSA-975957	Nonsense Mediated Decay (NMD) enhanced by the Exon Junction Complex (EJC)	reactome_annotation	0.0244327	11511	261	126	1	0.945295	1	FALSE
uploaded_gene_set	R_HSA_2408522	R-HSA-2408522	Selenoamino acid metabolism	reactome_annotation	0.0232951	11511	261	128	1	0.947774	1	FALSE
uploaded_gene_set	R_HSA_1430728	R-HSA-1430728	Metabolism	reactome_annotation	0.0225708	11511	261	2235	41	0.949356	1	FALSE
uploaded_gene_set	R_HSA_163200	R-HSA-163200	Respiratory electron transport, ATP synthesis by chemiosmotic coupling, and heat production by uncoupling proteins.	reactome_annotation	0.0216892	11511	261	131	1	0.951285	1	FALSE
uploaded_gene_set	R_HSA_1257604	R-HSA-1257604	PIP3 activates AKT signaling	reactome_annotation	0.0211794	11511	261	132	1	0.952403	1	FALSE
uploaded_gene_set	R_HSA_5668541	R-HSA-5668541	TNFR2 non-canonical NF-kB pathway	reactome_annotation	0.0211794	11511	261	132	1	0.952403	1	FALSE
uploaded_gene_set	R_HSA_72613	R-HSA-72613	Eukaryotic Translation Initiation	reactome_annotation	0.0211794	11511	261	132	1	0.952403	1	FALSE
uploaded_gene_set	R_HSA_72737	R-HSA-72737	Cap-dependent Translation Initiation	reactome_annotation	0.0211794	11511	261	132	1	0.952403	1	FALSE
uploaded_gene_set	R_HSA_180292	R-HSA-180292	GAB1 signalosome	reactome_annotation	0.0197222	11511	261	135	1	0.955604	1	FALSE
uploaded_gene_set	R_HSA_198203	R-HSA-198203	PI3K/AKT activation	reactome_annotation	0.0197222	11511	261	135	1	0.955604	1	FALSE
uploaded_gene_set	R_HSA_6809371	R-HSA-6809371	Formation of the cornified envelope	reactome_annotation	0.0188079	11511	261	137	1	0.957617	1	FALSE
uploaded_gene_set	R_HSA_1500931	R-HSA-1500931	Cell-Cell communication	reactome_annotation	0.0171066	11511	261	141	1	0.961376	1	FALSE
uploaded_gene_set	R_HSA_2730905	R-HSA-2730905	Role of LAT2/NTAL/LAB on calcium mobilization	reactome_annotation	0.0171066	11511	261	141	1	0.961376	1	FALSE
uploaded_gene_set	R_HSA_72766	R-HSA-72766	Translation	reactome_annotation	0.0168369	11511	261	220	2	0.961973	1	FALSE
uploaded_gene_set	R_HSA_1168372	R-HSA-1168372	Downstream signaling events of B Cell Receptor (BCR)	reactome_annotation	0.0165054	11511	261	221	2	0.962708	1	FALSE
uploaded_gene_set	R_HSA_168273	R-HSA-168273	Influenza Viral RNA Transcription and Replication	reactome_annotation	0.0159339	11511	261	144	1	0.963976	1	FALSE
uploaded_gene_set	R_HSA_162909	R-HSA-162909	Host Interactions of HIV factors	reactome_annotation	0.0151977	11511	261	146	1	0.965611	1	FALSE
uploaded_gene_set	R_HSA_69206	R-HSA-69206	G1/S Transition	reactome_annotation	0.0151977	11511	261	146	1	0.965611	1	FALSE
uploaded_gene_set	R_HSA_5663205	R-HSA-5663205	Infectious disease	reactome_annotation	0.0148297	11511	261	424	5	0.96643	1	FALSE
uploaded_gene_set	R_HSA_8953854	R-HSA-8953854	Metabolism of RNA	reactome_annotation	0.0136975	11511	261	776	11	0.968952	1	FALSE
uploaded_gene_set	R_HSA_199977	R-HSA-199977	ER to Golgi Anterograde Transport	reactome_annotation	0.0135045	11511	261	151	1	0.969383	1	FALSE
uploaded_gene_set	R_HSA_71387	R-HSA-71387	Metabolism of carbohydrates	reactome_annotation	0.013378	11511	261	302	3	0.969666	1	FALSE
uploaded_gene_set	R_HSA_69242	R-HSA-69242	S Phase	reactome_annotation	0.0120019	11511	261	156	1	0.972743	1	FALSE
uploaded_gene_set	R_HSA_112316	R-HSA-112316	Neuronal System	reactome_annotation	0.0118692	11511	261	375	4	0.97304	1	FALSE
uploaded_gene_set	R_HSA_168255	R-HSA-168255	Influenza Life Cycle	reactome_annotation	0.0117222	11511	261	157	1	0.97337	1	FALSE
uploaded_gene_set	R_HSA_1483257	R-HSA-1483257	Phospholipid metabolism	reactome_annotation	0.0112923	11511	261	240	2	0.974334	1	FALSE
uploaded_gene_set	R_HSA_453279	R-HSA-453279	Mitotic G1-G1/S phases	reactome_annotation	0.00970921	11511	261	165	1	0.977892	1	FALSE
uploaded_gene_set	R_HSA_168254	R-HSA-168254	Influenza Infection	reactome_annotation	0.00904754	11511	261	168	1	0.979383	1	FALSE
uploaded_gene_set	R_HSA_162906	R-HSA-162906	HIV Infection	reactome_annotation	0.00754494	11511	261	260	2	0.982777	1	FALSE
uploaded_gene_set	R_HSA_168256	R-HSA-168256	Immune System	reactome_annotation	0.00749548	11511	261	2569	45	0.982889	1	FALSE
uploaded_gene_set	R_HSA_5633007	R-HSA-5633007	Regulation of TP53 Activity	reactome_annotation	0.00698627	11511	261	179	1	0.984042	1	FALSE
uploaded_gene_set	R_HSA_948021	R-HSA-948021	Transport to the Golgi and subsequent modification	reactome_annotation	0.00635988	11511	261	183	1	0.985463	1	FALSE
uploaded_gene_set	R_HSA_877300	R-HSA-877300	Interferon gamma signaling	reactome_annotation	0.00592735	11511	261	186	1	0.986444	1	FALSE
uploaded_gene_set	R_HSA_72163	R-HSA-72163	mRNA Splicing - Major Pathway	reactome_annotation	0.00388538	11511	261	204	1	0.991093	1	FALSE
uploaded_gene_set	R_HSA_913531	R-HSA-913531	Interferon Signaling	reactome_annotation	0.00354281	11511	261	297	2	0.991876	1	FALSE
uploaded_gene_set	R_HSA_72172	R-HSA-72172	mRNA Splicing	reactome_annotation	0.00322061	11511	261	212	1	0.992612	1	FALSE
uploaded_gene_set	R_HSA_1280218	R-HSA-1280218	Adaptive Immune System	reactome_annotation	0.00274728	11511	261	1130	15	0.993694	1	FALSE
uploaded_gene_set	R_HSA_112315	R-HSA-112315	Transmission across Chemical Synapses	reactome_annotation	0.0023741	11511	261	225	1	0.994548	1	FALSE
uploaded_gene_set	R_HSA_6805567	R-HSA-6805567	Keratinization	reactome_annotation	0.00112009	11511	261	257	1	0.997424	1	FALSE
uploaded_gene_set	R_HSA_72203	R-HSA-72203	Processing of Capped Intron-Containing Pre-mRNA	reactome_annotation	0.000825193	11511	261	270	1	0.998102	1	FALSE
uploaded_gene_set	R_HSA_381753	R-HSA-381753	Olfactory Signaling Pathway	reactome_annotation	7.98511e-05	11511	261	475	2	0.999816	1	FALSE
uploaded_gene_set	R_HSA_109688	R-HSA-109688	Cleavage of Growing Transcript in the Termination Region	reactome_annotation	0	11511	261	71	0	1	1	FALSE
uploaded_gene_set	R_HSA_110373	R-HSA-110373	Resolution of AP sites via the multiple-nucleotide patch replacement pathway	reactome_annotation	0	11511	261	25	0	1	1	FALSE
uploaded_gene_set	R_HSA_111367	R-HSA-111367	SLBP independent Processing of Histone Pre-mRNAs	reactome_annotation	0	11511	261	10	0	1	1	FALSE
uploaded_gene_set	R_HSA_111931	R-HSA-111931	PKA-mediated phosphorylation of CREB	reactome_annotation	0	11511	261	20	0	1	1	FALSE
uploaded_gene_set	R_HSA_111933	R-HSA-111933	Calmodulin induced events	reactome_annotation	0	11511	261	28	0	1	1	FALSE
uploaded_gene_set	R_HSA_111996	R-HSA-111996	Ca-dependent events	reactome_annotation	0	11511	261	30	0	1	1	FALSE
uploaded_gene_set	R_HSA_111997	R-HSA-111997	CaM pathway	reactome_annotation	0	11511	261	28	0	1	1	FALSE
uploaded_gene_set	R_HSA_112310	R-HSA-112310	Neurotransmitter release cycle	reactome_annotation	0	11511	261	50	0	1	1	FALSE
uploaded_gene_set	R_HSA_112311	R-HSA-112311	Neurotransmitter clearance	reactome_annotation	0	11511	261	11	0	1	1	FALSE
uploaded_gene_set	R_HSA_112314	R-HSA-112314	Neurotransmitter receptors and postsynaptic signal transmission	reactome_annotation	0	11511	261	154	0	1	1	FALSE
uploaded_gene_set	R_HSA_113418	R-HSA-113418	Formation of the Early Elongation Complex	reactome_annotation	0	11511	261	45	0	1	1	FALSE
uploaded_gene_set	R_HSA_113501	R-HSA-113501	Inhibition of replication initiation of damaged DNA by RB1/E2F1	reactome_annotation	0	11511	261	13	0	1	1	FALSE
uploaded_gene_set	R_HSA_113510	R-HSA-113510	E2F mediated regulation of DNA replication	reactome_annotation	0	11511	261	22	0	1	1	FALSE
uploaded_gene_set	R_HSA_1170546	R-HSA-1170546	Prolactin receptor signaling	reactome_annotation	0	11511	261	15	0	1	1	FALSE
uploaded_gene_set	R_HSA_1187000	R-HSA-1187000	Fertilization	reactome_annotation	0	11511	261	29	0	1	1	FALSE
uploaded_gene_set	R_HSA_1222556	R-HSA-1222556	ROS, RNS production in phagocytes	reactome_annotation	0	11511	261	40	0	1	1	FALSE
uploaded_gene_set	R_HSA_1226099	R-HSA-1226099	Signaling by FGFR in disease	reactome_annotation	0	11511	261	64	0	1	1	FALSE
uploaded_gene_set	R_HSA_1234158	R-HSA-1234158	Regulation of gene expression by Hypoxia-inducible Factor	reactome_annotation	0	11511	261	11	0	1	1	FALSE
uploaded_gene_set	R_HSA_1236977	R-HSA-1236977	Endosomal/Vacuolar pathway	reactome_annotation	0	11511	261	42	0	1	1	FALSE
uploaded_gene_set	R_HSA_1236978	R-HSA-1236978	Cross-presentation of soluble exogenous antigens (endosomes)	reactome_annotation	0	11511	261	66	0	1	1	FALSE
uploaded_gene_set	R_HSA_1237044	R-HSA-1237044	Erythrocytes take up carbon dioxide and release oxygen	reactome_annotation	0	11511	261	13	0	1	1	FALSE
uploaded_gene_set	R_HSA_1250196	R-HSA-1250196	SHC1 events in ERBB2 signaling	reactome_annotation	0	11511	261	23	0	1	1	FALSE
uploaded_gene_set	R_HSA_1250342	R-HSA-1250342	PI3K events in ERBB4 signaling	reactome_annotation	0	11511	261	10	0	1	1	FALSE
uploaded_gene_set	R_HSA_1250347	R-HSA-1250347	SHC1 events in ERBB4 signaling	reactome_annotation	0	11511	261	15	0	1	1	FALSE
uploaded_gene_set	R_HSA_1296041	R-HSA-1296041	Activation of G protein gated Potassium channels	reactome_annotation	0	11511	261	32	0	1	1	FALSE
uploaded_gene_set	R_HSA_1296059	R-HSA-1296059	G protein gated Potassium channels	reactome_annotation	0	11511	261	32	0	1	1	FALSE
uploaded_gene_set	R_HSA_1296065	R-HSA-1296065	Inwardly rectifying K+ channels	reactome_annotation	0	11511	261	38	0	1	1	FALSE
uploaded_gene_set	R_HSA_1296346	R-HSA-1296346	Tandem pore domain potassium channels	reactome_annotation	0	11511	261	12	0	1	1	FALSE
uploaded_gene_set	R_HSA_1300642	R-HSA-1300642	Sperm Motility And Taxes	reactome_annotation	0	11511	261	10	0	1	1	FALSE
uploaded_gene_set	R_HSA_1300644	R-HSA-1300644	Interaction With The Zona Pellucida	reactome_annotation	0	11511	261	11	0	1	1	FALSE
uploaded_gene_set	R_HSA_1362277	R-HSA-1362277	Transcription of E2F targets under negative control by DREAM complex	reactome_annotation	0	11511	261	19	0	1	1	FALSE
uploaded_gene_set	R_HSA_1362300	R-HSA-1362300	Transcription of E2F targets under negative control by p107 (RBL1) and p130 (RBL2) in complex with HDAC1	reactome_annotation	0	11511	261	16	0	1	1	FALSE
uploaded_gene_set	R_HSA_1362409	R-HSA-1362409	Mitochondrial iron-sulfur cluster biogenesis	reactome_annotation	0	11511	261	13	0	1	1	FALSE
uploaded_gene_set	R_HSA_1369062	R-HSA-1369062	ABC transporters in lipid homeostasis	reactome_annotation	0	11511	261	18	0	1	1	FALSE
uploaded_gene_set	R_HSA_140837	R-HSA-140837	Intrinsic Pathway of Fibrin Clot Formation	reactome_annotation	0	11511	261	22	0	1	1	FALSE
uploaded_gene_set	R_HSA_140875	R-HSA-140875	Common Pathway of Fibrin Clot Formation	reactome_annotation	0	11511	261	23	0	1	1	FALSE
uploaded_gene_set	R_HSA_140877	R-HSA-140877	Formation of Fibrin Clot (Clotting Cascade)	reactome_annotation	0	11511	261	40	0	1	1	FALSE
uploaded_gene_set	R_HSA_141405	R-HSA-141405	Inhibition of the proteolytic activity of APC/C required for the onset of anaphase by mitotic spindle checkpoint components	reactome_annotation	0	11511	261	20	0	1	1	FALSE
uploaded_gene_set	R_HSA_141430	R-HSA-141430	Inactivation of APC/C via direct inhibition of the APC/C complex	reactome_annotation	0	11511	261	20	0	1	1	FALSE
uploaded_gene_set	R_HSA_1433559	R-HSA-1433559	Regulation of KIT signaling	reactome_annotation	0	11511	261	15	0	1	1	FALSE
uploaded_gene_set	R_HSA_1462054	R-HSA-1462054	Alpha-defensins	reactome_annotation	0	11511	261	11	0	1	1	FALSE
uploaded_gene_set	R_HSA_1474151	R-HSA-1474151	Tetrahydrobiopterin (BH4) synthesis, recycling, salvage and regulation	reactome_annotation	0	11511	261	12	0	1	1	FALSE
uploaded_gene_set	R_HSA_1474165	R-HSA-1474165	Reproduction	reactome_annotation	0	11511	261	29	0	1	1	FALSE
uploaded_gene_set	R_HSA_1480926	R-HSA-1480926	O2/CO2 exchange in erythrocytes	reactome_annotation	0	11511	261	13	0	1	1	FALSE
uploaded_gene_set	R_HSA_1482801	R-HSA-1482801	Acyl chain remodelling of PS	reactome_annotation	0	11511	261	23	0	1	1	FALSE
uploaded_gene_set	R_HSA_1482922	R-HSA-1482922	Acyl chain remodelling of PI	reactome_annotation	0	11511	261	27	0	1	1	FALSE
uploaded_gene_set	R_HSA_1482925	R-HSA-1482925	Acyl chain remodelling of PG	reactome_annotation	0	11511	261	19	0	1	1	FALSE
uploaded_gene_set	R_HSA_1483191	R-HSA-1483191	Synthesis of PC	reactome_annotation	0	11511	261	40	0	1	1	FALSE
uploaded_gene_set	R_HSA_1483213	R-HSA-1483213	Synthesis of PE	reactome_annotation	0	11511	261	13	0	1	1	FALSE
uploaded_gene_set	R_HSA_1483255	R-HSA-1483255	PI Metabolism	reactome_annotation	0	11511	261	86	0	1	1	FALSE
uploaded_gene_set	R_HSA_1538133	R-HSA-1538133	G0 and Early G1	reactome_annotation	0	11511	261	27	0	1	1	FALSE
uploaded_gene_set	R_HSA_156580	R-HSA-156580	Phase II - Conjugation of compounds	reactome_annotation	0	11511	261	112	0	1	1	FALSE
uploaded_gene_set	R_HSA_156581	R-HSA-156581	Methylation	reactome_annotation	0	11511	261	14	0	1	1	FALSE
uploaded_gene_set	R_HSA_156584	R-HSA-156584	Cytosolic sulfonation of small molecules	reactome_annotation	0	11511	261	24	0	1	1	FALSE
uploaded_gene_set	R_HSA_156588	R-HSA-156588	Glucuronidation	reactome_annotation	0	11511	261	27	0	1	1	FALSE
uploaded_gene_set	R_HSA_156590	R-HSA-156590	Glutathione conjugation	reactome_annotation	0	11511	261	37	0	1	1	FALSE
uploaded_gene_set	R_HSA_156711	R-HSA-156711	Polo-like kinase mediated events	reactome_annotation	0	11511	261	16	0	1	1	FALSE
uploaded_gene_set	R_HSA_157858	R-HSA-157858	Gap junction trafficking and regulation	reactome_annotation	0	11511	261	51	0	1	1	FALSE
uploaded_gene_set	R_HSA_159227	R-HSA-159227	Transport of the SLBP independent Mature mRNA	reactome_annotation	0	11511	261	32	0	1	1	FALSE
uploaded_gene_set	R_HSA_159230	R-HSA-159230	Transport of the SLBP Dependant Mature mRNA	reactome_annotation	0	11511	261	33	0	1	1	FALSE
uploaded_gene_set	R_HSA_159231	R-HSA-159231	Transport of Mature mRNA Derived from an Intronless Transcript	reactome_annotation	0	11511	261	39	0	1	1	FALSE
uploaded_gene_set	R_HSA_159234	R-HSA-159234	Transport of Mature mRNAs Derived from Intronless Transcripts	reactome_annotation	0	11511	261	40	0	1	1	FALSE
uploaded_gene_set	R_HSA_159236	R-HSA-159236	Transport of Mature mRNA derived from an Intron-Containing Transcript	reactome_annotation	0	11511	261	78	0	1	1	FALSE
uploaded_gene_set	R_HSA_1592389	R-HSA-1592389	Activation of Matrix Metalloproteinases	reactome_annotation	0	11511	261	37	0	1	1	FALSE
uploaded_gene_set	R_HSA_159418	R-HSA-159418	Recycling of bile acids and salts	reactome_annotation	0	11511	261	17	0	1	1	FALSE
uploaded_gene_set	R_HSA_159740	R-HSA-159740	Gamma-carboxylation of protein precursors	reactome_annotation	0	11511	261	10	0	1	1	FALSE
uploaded_gene_set	R_HSA_159782	R-HSA-159782	Removal of aminoterminal propeptides from gamma-carboxylated proteins	reactome_annotation	0	11511	261	10	0	1	1	FALSE
uploaded_gene_set	R_HSA_159854	R-HSA-159854	Gamma-carboxylation, transport, and amino-terminal cleavage of proteins	reactome_annotation	0	11511	261	11	0	1	1	FALSE
uploaded_gene_set	R_HSA_1606322	R-HSA-1606322	ZBP1(DAI) mediated induction of type I IFNs	reactome_annotation	0	11511	261	34	0	1	1	FALSE
uploaded_gene_set	R_HSA_162594	R-HSA-162594	Early Phase of HIV Life Cycle	reactome_annotation	0	11511	261	14	0	1	1	FALSE
uploaded_gene_set	R_HSA_162658	R-HSA-162658	Golgi Cisternae Pericentriolar Stack Reorganization	reactome_annotation	0	11511	261	14	0	1	1	FALSE
uploaded_gene_set	R_HSA_162710	R-HSA-162710	Synthesis of glycosylphosphatidylinositol (GPI)	reactome_annotation	0	11511	261	17	0	1	1	FALSE
uploaded_gene_set	R_HSA_163560	R-HSA-163560	Triglyceride catabolism	reactome_annotation	0	11511	261	24	0	1	1	FALSE
uploaded_gene_set	R_HSA_163615	R-HSA-163615	PKA activation	reactome_annotation	0	11511	261	19	0	1	1	FALSE
uploaded_gene_set	R_HSA_1638074	R-HSA-1638074	Keratan sulfate/keratin metabolism	reactome_annotation	0	11511	261	33	0	1	1	FALSE
uploaded_gene_set	R_HSA_163841	R-HSA-163841	Gamma carboxylation, hypusine formation and arylsulfatase activation	reactome_annotation	0	11511	261	38	0	1	1	FALSE
uploaded_gene_set	R_HSA_164938	R-HSA-164938	Nef-mediates down modulation of cell surface receptors by recruiting them to clathrin adapters	reactome_annotation	0	11511	261	22	0	1	1	FALSE
uploaded_gene_set	R_HSA_164940	R-HSA-164940	Nef mediated downregulation of MHC class I complex cell surface expression	reactome_annotation	0	11511	261	11	0	1	1	FALSE
uploaded_gene_set	R_HSA_164952	R-HSA-164952	The role of Nef in HIV-1 replication and disease pathogenesis	reactome_annotation	0	11511	261	29	0	1	1	FALSE
uploaded_gene_set	R_HSA_165054	R-HSA-165054	Rev-mediated nuclear export of HIV RNA	reactome_annotation	0	11511	261	33	0	1	1	FALSE
uploaded_gene_set	R_HSA_1660499	R-HSA-1660499	Synthesis of PIPs at the plasma membrane	reactome_annotation	0	11511	261	54	0	1	1	FALSE
uploaded_gene_set	R_HSA_1660514	R-HSA-1660514	Synthesis of PIPs at the Golgi membrane	reactome_annotation	0	11511	261	18	0	1	1	FALSE
uploaded_gene_set	R_HSA_1660516	R-HSA-1660516	Synthesis of PIPs at the early endosome membrane	reactome_annotation	0	11511	261	17	0	1	1	FALSE
uploaded_gene_set	R_HSA_1660517	R-HSA-1660517	Synthesis of PIPs at the late endosome membrane	reactome_annotation	0	11511	261	11	0	1	1	FALSE
uploaded_gene_set	R_HSA_1663150	R-HSA-1663150	The activation of arylsulfatases	reactome_annotation	0	11511	261	13	0	1	1	FALSE
uploaded_gene_set	R_HSA_166658	R-HSA-166658	Complement cascade	reactome_annotation	0	11511	261	76	0	1	1	FALSE
uploaded_gene_set	R_HSA_166663	R-HSA-166663	Initial triggering of complement	reactome_annotation	0	11511	261	40	0	1	1	FALSE
uploaded_gene_set	R_HSA_166786	R-HSA-166786	Creation of C4 and C2 activators	reactome_annotation	0	11511	261	14	0	1	1	FALSE
uploaded_gene_set	R_HSA_167152	R-HSA-167152	Formation of HIV elongation complex in the absence of HIV Tat	reactome_annotation	0	11511	261	59	0	1	1	FALSE
uploaded_gene_set	R_HSA_167158	R-HSA-167158	Formation of the HIV-1 Early Elongation Complex	reactome_annotation	0	11511	261	45	0	1	1	FALSE
uploaded_gene_set	R_HSA_167160	R-HSA-167160	RNA Pol II CTD phosphorylation and interaction with CE during HIV infection	reactome_annotation	0	11511	261	35	0	1	1	FALSE
uploaded_gene_set	R_HSA_167161	R-HSA-167161	HIV Transcription Initiation	reactome_annotation	0	11511	261	55	0	1	1	FALSE
uploaded_gene_set	R_HSA_167162	R-HSA-167162	RNA Polymerase II HIV Promoter Escape	reactome_annotation	0	11511	261	55	0	1	1	FALSE
uploaded_gene_set	R_HSA_167169	R-HSA-167169	HIV Transcription Elongation	reactome_annotation	0	11511	261	57	0	1	1	FALSE
uploaded_gene_set	R_HSA_167172	R-HSA-167172	Transcription of the HIV genome	reactome_annotation	0	11511	261	84	0	1	1	FALSE
uploaded_gene_set	R_HSA_167200	R-HSA-167200	Formation of HIV-1 elongation complex containing HIV-1 Tat	reactome_annotation	0	11511	261	57	0	1	1	FALSE
uploaded_gene_set	R_HSA_167238	R-HSA-167238	Pausing and recovery of Tat-mediated HIV elongation	reactome_annotation	0	11511	261	37	0	1	1	FALSE
uploaded_gene_set	R_HSA_167242	R-HSA-167242	Abortive elongation of HIV-1 transcript in the absence of Tat	reactome_annotation	0	11511	261	27	0	1	1	FALSE
uploaded_gene_set	R_HSA_167243	R-HSA-167243	Tat-mediated HIV elongation arrest and recovery	reactome_annotation	0	11511	261	37	0	1	1	FALSE
uploaded_gene_set	R_HSA_167246	R-HSA-167246	Tat-mediated elongation of the HIV-1 transcript	reactome_annotation	0	11511	261	57	0	1	1	FALSE
uploaded_gene_set	R_HSA_167287	R-HSA-167287	HIV elongation arrest and recovery	reactome_annotation	0	11511	261	39	0	1	1	FALSE
uploaded_gene_set	R_HSA_167290	R-HSA-167290	Pausing and recovery of HIV elongation	reactome_annotation	0	11511	261	39	0	1	1	FALSE
uploaded_gene_set	R_HSA_1679131	R-HSA-1679131	Trafficking and processing of endosomal TLR	reactome_annotation	0	11511	261	13	0	1	1	FALSE
uploaded_gene_set	R_HSA_168253	R-HSA-168253	Host Interactions with Influenza Factors	reactome_annotation	0	11511	261	41	0	1	1	FALSE
uploaded_gene_set	R_HSA_168271	R-HSA-168271	Transport of Ribonucleoproteins into the Host Nucleus	reactome_annotation	0	11511	261	30	0	1	1	FALSE
uploaded_gene_set	R_HSA_168274	R-HSA-168274	Export of Viral Ribonucleoproteins from Nucleus	reactome_annotation	0	11511	261	35	0	1	1	FALSE
uploaded_gene_set	R_HSA_168276	R-HSA-168276	NS1 Mediated Effects on Host Pathways	reactome_annotation	0	11511	261	39	0	1	1	FALSE
uploaded_gene_set	R_HSA_168325	R-HSA-168325	Viral Messenger RNA Synthesis	reactome_annotation	0	11511	261	42	0	1	1	FALSE
uploaded_gene_set	R_HSA_168333	R-HSA-168333	NEP/NS2 Interacts with the Cellular Export Machinery	reactome_annotation	0	11511	261	30	0	1	1	FALSE
uploaded_gene_set	R_HSA_170660	R-HSA-170660	Adenylate cyclase activating pathway	reactome_annotation	0	11511	261	10	0	1	1	FALSE
uploaded_gene_set	R_HSA_170670	R-HSA-170670	Adenylate cyclase inhibitory pathway	reactome_annotation	0	11511	261	14	0	1	1	FALSE
uploaded_gene_set	R_HSA_170822	R-HSA-170822	Regulation of Glucokinase by Glucokinase Regulatory Protein	reactome_annotation	0	11511	261	30	0	1	1	FALSE
uploaded_gene_set	R_HSA_171007	R-HSA-171007	p38MAPK events	reactome_annotation	0	11511	261	14	0	1	1	FALSE
uploaded_gene_set	R_HSA_173736	R-HSA-173736	Alternative complement activation	reactome_annotation	0	11511	261	11	0	1	1	FALSE
uploaded_gene_set	R_HSA_174403	R-HSA-174403	Glutathione synthesis and recycling	reactome_annotation	0	11511	261	12	0	1	1	FALSE
uploaded_gene_set	R_HSA_174411	R-HSA-174411	Polymerase switching on the C-strand of the telomere	reactome_annotation	0	11511	261	14	0	1	1	FALSE
uploaded_gene_set	R_HSA_174414	R-HSA-174414	Processive synthesis on the C-strand of the telomere	reactome_annotation	0	11511	261	11	0	1	1	FALSE
uploaded_gene_set	R_HSA_174417	R-HSA-174417	Telomere C-strand (Lagging Strand) Synthesis	reactome_annotation	0	11511	261	24	0	1	1	FALSE
uploaded_gene_set	R_HSA_174437	R-HSA-174437	Removal of the Flap Intermediate from the C-strand	reactome_annotation	0	11511	261	10	0	1	1	FALSE
uploaded_gene_set	R_HSA_174577	R-HSA-174577	Activation of C3 and C5	reactome_annotation	0	11511	261	24	0	1	1	FALSE
uploaded_gene_set	R_HSA_176033	R-HSA-176033	Interactions of Vpr with host cellular proteins	reactome_annotation	0	11511	261	35	0	1	1	FALSE
uploaded_gene_set	R_HSA_176187	R-HSA-176187	Activation of ATR in response to replication stress	reactome_annotation	0	11511	261	38	0	1	1	FALSE
uploaded_gene_set	R_HSA_176407	R-HSA-176407	Conversion from APC/C:Cdc20 to APC/C:Cdh1 in late anaphase	reactome_annotation	0	11511	261	19	0	1	1	FALSE
uploaded_gene_set	R_HSA_176412	R-HSA-176412	Phosphorylation of the APC/C	reactome_annotation	0	11511	261	19	0	1	1	FALSE
uploaded_gene_set	R_HSA_176974	R-HSA-176974	Unwinding of DNA	reactome_annotation	0	11511	261	12	0	1	1	FALSE
uploaded_gene_set	R_HSA_177243	R-HSA-177243	Interactions of Rev with host cellular proteins	reactome_annotation	0	11511	261	35	0	1	1	FALSE
uploaded_gene_set	R_HSA_177504	R-HSA-177504	Retrograde neurotrophin signalling	reactome_annotation	0	11511	261	14	0	1	1	FALSE
uploaded_gene_set	R_HSA_180746	R-HSA-180746	Nuclear import of Rev protein	reactome_annotation	0	11511	261	32	0	1	1	FALSE
uploaded_gene_set	R_HSA_180786	R-HSA-180786	Extension of Telomeres	reactome_annotation	0	11511	261	30	0	1	1	FALSE
uploaded_gene_set	R_HSA_180910	R-HSA-180910	Vpr-mediated nuclear import of PICs	reactome_annotation	0	11511	261	32	0	1	1	FALSE
uploaded_gene_set	R_HSA_1810476	R-HSA-1810476	RIP-mediated NFkB activation via ZBP1	reactome_annotation	0	11511	261	30	0	1	1	FALSE
uploaded_gene_set	R_HSA_181429	R-HSA-181429	Serotonin Neurotransmitter Release Cycle	reactome_annotation	0	11511	261	17	0	1	1	FALSE
uploaded_gene_set	R_HSA_181430	R-HSA-181430	Norepinephrine Neurotransmitter Release Cycle	reactome_annotation	0	11511	261	18	0	1	1	FALSE
uploaded_gene_set	R_HSA_181431	R-HSA-181431	Acetylcholine binding and downstream events	reactome_annotation	0	11511	261	14	0	1	1	FALSE
uploaded_gene_set	R_HSA_1834941	R-HSA-1834941	STING mediated induction of host immune responses	reactome_annotation	0	11511	261	16	0	1	1	FALSE
uploaded_gene_set	R_HSA_1839117	R-HSA-1839117	Signaling by cytosolic FGFR1 fusion mutants	reactome_annotation	0	11511	261	18	0	1	1	FALSE
uploaded_gene_set	R_HSA_1839122	R-HSA-1839122	Signaling by activated point mutants of FGFR1	reactome_annotation	0	11511	261	11	0	1	1	FALSE
uploaded_gene_set	R_HSA_1839124	R-HSA-1839124	FGFR1 mutant receptor activation	reactome_annotation	0	11511	261	31	0	1	1	FALSE
uploaded_gene_set	R_HSA_1839126	R-HSA-1839126	FGFR2 mutant receptor activation	reactome_annotation	0	11511	261	33	0	1	1	FALSE
uploaded_gene_set	R_HSA_1839130	R-HSA-1839130	Signaling by activated point mutants of FGFR3	reactome_annotation	0	11511	261	12	0	1	1	FALSE
uploaded_gene_set	R_HSA_1855183	R-HSA-1855183	Synthesis of IP2, IP, and Ins in the cytosol	reactome_annotation	0	11511	261	14	0	1	1	FALSE
uploaded_gene_set	R_HSA_186712	R-HSA-186712	Regulation of beta-cell development	reactome_annotation	0	11511	261	36	0	1	1	FALSE
uploaded_gene_set	R_HSA_189200	R-HSA-189200	Hexose transport	reactome_annotation	0	11511	261	55	0	1	1	FALSE
uploaded_gene_set	R_HSA_189445	R-HSA-189445	Metabolism of porphyrins	reactome_annotation	0	11511	261	19	0	1	1	FALSE
uploaded_gene_set	R_HSA_189451	R-HSA-189451	Heme biosynthesis	reactome_annotation	0	11511	261	12	0	1	1	FALSE
uploaded_gene_set	R_HSA_190239	R-HSA-190239	FGFR3 ligand binding and activation	reactome_annotation	0	11511	261	13	0	1	1	FALSE
uploaded_gene_set	R_HSA_190241	R-HSA-190241	FGFR2 ligand binding and activation	reactome_annotation	0	11511	261	20	0	1	1	FALSE
uploaded_gene_set	R_HSA_190242	R-HSA-190242	FGFR1 ligand binding and activation	reactome_annotation	0	11511	261	16	0	1	1	FALSE
uploaded_gene_set	R_HSA_190322	R-HSA-190322	FGFR4 ligand binding and activation	reactome_annotation	0	11511	261	14	0	1	1	FALSE
uploaded_gene_set	R_HSA_190372	R-HSA-190372	FGFR3c ligand binding and activation	reactome_annotation	0	11511	261	13	0	1	1	FALSE
uploaded_gene_set	R_HSA_190373	R-HSA-190373	FGFR1c ligand binding and activation	reactome_annotation	0	11511	261	12	0	1	1	FALSE
uploaded_gene_set	R_HSA_190375	R-HSA-190375	FGFR2c ligand binding and activation	reactome_annotation	0	11511	261	13	0	1	1	FALSE
uploaded_gene_set	R_HSA_190377	R-HSA-190377	FGFR2b ligand binding and activation	reactome_annotation	0	11511	261	10	0	1	1	FALSE
uploaded_gene_set	R_HSA_190828	R-HSA-190828	Gap junction trafficking	reactome_annotation	0	11511	261	48	0	1	1	FALSE
uploaded_gene_set	R_HSA_190840	R-HSA-190840	Microtubule-dependent trafficking of connexons from Golgi to the plasma membrane	reactome_annotation	0	11511	261	19	0	1	1	FALSE
uploaded_gene_set	R_HSA_190861	R-HSA-190861	Gap junction assembly	reactome_annotation	0	11511	261	37	0	1	1	FALSE
uploaded_gene_set	R_HSA_190872	R-HSA-190872	Transport of connexons to the plasma membrane	reactome_annotation	0	11511	261	20	0	1	1	FALSE
uploaded_gene_set	R_HSA_190873	R-HSA-190873	Gap junction degradation	reactome_annotation	0	11511	261	12	0	1	1	FALSE
uploaded_gene_set	R_HSA_1912408	R-HSA-1912408	Pre-NOTCH Transcription and Translation	reactome_annotation	0	11511	261	33	0	1	1	FALSE
uploaded_gene_set	R_HSA_1912420	R-HSA-1912420	Pre-NOTCH Processing in Golgi	reactome_annotation	0	11511	261	21	0	1	1	FALSE
uploaded_gene_set	R_HSA_191273	R-HSA-191273	Cholesterol biosynthesis	reactome_annotation	0	11511	261	25	0	1	1	FALSE
uploaded_gene_set	R_HSA_191859	R-HSA-191859	snRNP Assembly	reactome_annotation	0	11511	261	55	0	1	1	FALSE
uploaded_gene_set	R_HSA_193048	R-HSA-193048	Androgen biosynthesis	reactome_annotation	0	11511	261	11	0	1	1	FALSE
uploaded_gene_set	R_HSA_193368	R-HSA-193368	Synthesis of bile acids and bile salts via 7alpha-hydroxycholesterol	reactome_annotation	0	11511	261	25	0	1	1	FALSE
uploaded_gene_set	R_HSA_193697	R-HSA-193697	p75NTR regulates axonogenesis	reactome_annotation	0	11511	261	10	0	1	1	FALSE
uploaded_gene_set	R_HSA_193775	R-HSA-193775	Synthesis of bile acids and bile salts via 24-hydroxycholesterol	reactome_annotation	0	11511	261	14	0	1	1	FALSE
uploaded_gene_set	R_HSA_193807	R-HSA-193807	Synthesis of bile acids and bile salts via 27-hydroxycholesterol	reactome_annotation	0	11511	261	15	0	1	1	FALSE
uploaded_gene_set	R_HSA_193993	R-HSA-193993	Mineralocorticoid biosynthesis	reactome_annotation	0	11511	261	11	0	1	1	FALSE
uploaded_gene_set	R_HSA_194002	R-HSA-194002	Glucocorticoid biosynthesis	reactome_annotation	0	11511	261	14	0	1	1	FALSE
uploaded_gene_set	R_HSA_194441	R-HSA-194441	Metabolism of non-coding RNA	reactome_annotation	0	11511	261	55	0	1	1	FALSE
uploaded_gene_set	R_HSA_196025	R-HSA-196025	Formation of annular gap junctions	reactome_annotation	0	11511	261	11	0	1	1	FALSE
uploaded_gene_set	R_HSA_196071	R-HSA-196071	Metabolism of steroid hormones	reactome_annotation	0	11511	261	39	0	1	1	FALSE
uploaded_gene_set	R_HSA_196108	R-HSA-196108	Pregnenolone biosynthesis	reactome_annotation	0	11511	261	12	0	1	1	FALSE
uploaded_gene_set	R_HSA_1963640	R-HSA-1963640	GRB2 events in ERBB2 signaling	reactome_annotation	0	11511	261	17	0	1	1	FALSE
uploaded_gene_set	R_HSA_1963642	R-HSA-1963642	PI3K events in ERBB2 signaling	reactome_annotation	0	11511	261	16	0	1	1	FALSE
uploaded_gene_set	R_HSA_196741	R-HSA-196741	Cobalamin (Cbl, vitamin B12) transport and metabolism	reactome_annotation	0	11511	261	23	0	1	1	FALSE
uploaded_gene_set	R_HSA_196757	R-HSA-196757	Metabolism of folate and pterines	reactome_annotation	0	11511	261	17	0	1	1	FALSE
uploaded_gene_set	R_HSA_198323	R-HSA-198323	AKT phosphorylates targets in the cytosol	reactome_annotation	0	11511	261	14	0	1	1	FALSE
uploaded_gene_set	R_HSA_198693	R-HSA-198693	AKT phosphorylates targets in the nucleus	reactome_annotation	0	11511	261	10	0	1	1	FALSE
uploaded_gene_set	R_HSA_198725	R-HSA-198725	Nuclear Events (kinase and transcription factor activation)	reactome_annotation	0	11511	261	26	0	1	1	FALSE
uploaded_gene_set	R_HSA_198753	R-HSA-198753	ERK/MAPK targets	reactome_annotation	0	11511	261	23	0	1	1	FALSE
uploaded_gene_set	R_HSA_198933	R-HSA-198933	Immunoregulatory interactions between a Lymphoid and a non-Lymphoid cell	reactome_annotation	0	11511	261	298	0	1	1	FALSE
uploaded_gene_set	R_HSA_201688	R-HSA-201688	WNT mediated activation of DVL	reactome_annotation	0	11511	261	14	0	1	1	FALSE
uploaded_gene_set	R_HSA_202040	R-HSA-202040	G-protein activation	reactome_annotation	0	11511	261	29	0	1	1	FALSE
uploaded_gene_set	R_HSA_202131	R-HSA-202131	Metabolism of nitric oxide	reactome_annotation	0	11511	261	28	0	1	1	FALSE
uploaded_gene_set	R_HSA_2022854	R-HSA-2022854	Keratan sulfate biosynthesis	reactome_annotation	0	11511	261	27	0	1	1	FALSE
uploaded_gene_set	R_HSA_2022857	R-HSA-2022857	Keratan sulfate degradation	reactome_annotation	0	11511	261	12	0	1	1	FALSE
uploaded_gene_set	R_HSA_2022870	R-HSA-2022870	Chondroitin sulfate biosynthesis	reactome_annotation	0	11511	261	20	0	1	1	FALSE
uploaded_gene_set	R_HSA_2022923	R-HSA-2022923	Dermatan sulfate biosynthesis	reactome_annotation	0	11511	261	12	0	1	1	FALSE
uploaded_gene_set	R_HSA_2024101	R-HSA-2024101	CS/DS degradation	reactome_annotation	0	11511	261	14	0	1	1	FALSE
uploaded_gene_set	R_HSA_202427	R-HSA-202427	Phosphorylation of CD3 and TCR zeta chains	reactome_annotation	0	11511	261	64	0	1	1	FALSE
uploaded_gene_set	R_HSA_202430	R-HSA-202430	Translocation of ZAP-70 to Immunological synapse	reactome_annotation	0	11511	261	61	0	1	1	FALSE
uploaded_gene_set	R_HSA_202433	R-HSA-202433	Generation of second messenger molecules	reactome_annotation	0	11511	261	75	0	1	1	FALSE
uploaded_gene_set	R_HSA_202670	R-HSA-202670	ERKs are inactivated	reactome_annotation	0	11511	261	13	0	1	1	FALSE
uploaded_gene_set	R_HSA_2029481	R-HSA-2029481	FCGR activation	reactome_annotation	0	11511	261	12	0	1	1	FALSE
uploaded_gene_set	R_HSA_2032785	R-HSA-2032785	YAP1- and WWTR1 (TAZ)-stimulated gene expression	reactome_annotation	0	11511	261	29	0	1	1	FALSE
uploaded_gene_set	R_HSA_2033514	R-HSA-2033514	FGFR3 mutant receptor activation	reactome_annotation	0	11511	261	12	0	1	1	FALSE
uploaded_gene_set	R_HSA_2033519	R-HSA-2033519	Activated point mutants of FGFR2	reactome_annotation	0	11511	261	17	0	1	1	FALSE
uploaded_gene_set	R_HSA_203615	R-HSA-203615	eNOS activation	reactome_annotation	0	11511	261	18	0	1	1	FALSE
uploaded_gene_set	R_HSA_203765	R-HSA-203765	eNOS activation and regulation	reactome_annotation	0	11511	261	28	0	1	1	FALSE
uploaded_gene_set	R_HSA_203927	R-HSA-203927	MicroRNA (miRNA) biogenesis	reactome_annotation	0	11511	261	23	0	1	1	FALSE
uploaded_gene_set	R_HSA_204174	R-HSA-204174	Regulation of pyruvate dehydrogenase (PDH) complex	reactome_annotation	0	11511	261	15	0	1	1	FALSE
uploaded_gene_set	R_HSA_209776	R-HSA-209776	Amine-derived hormones	reactome_annotation	0	11511	261	18	0	1	1	FALSE
uploaded_gene_set	R_HSA_209822	R-HSA-209822	Glycoprotein hormones	reactome_annotation	0	11511	261	12	0	1	1	FALSE
uploaded_gene_set	R_HSA_209952	R-HSA-209952	Peptide hormone biosynthesis	reactome_annotation	0	11511	261	14	0	1	1	FALSE
uploaded_gene_set	R_HSA_209968	R-HSA-209968	Thyroxine biosynthesis	reactome_annotation	0	11511	261	10	0	1	1	FALSE
uploaded_gene_set	R_HSA_210500	R-HSA-210500	Glutamate Neurotransmitter Release Cycle	reactome_annotation	0	11511	261	24	0	1	1	FALSE
uploaded_gene_set	R_HSA_210745	R-HSA-210745	Regulation of gene expression in beta cells	reactome_annotation	0	11511	261	23	0	1	1	FALSE
uploaded_gene_set	R_HSA_210990	R-HSA-210990	PECAM1 interactions	reactome_annotation	0	11511	261	12	0	1	1	FALSE
uploaded_gene_set	R_HSA_210993	R-HSA-210993	Tie2 Signaling	reactome_annotation	0	11511	261	19	0	1	1	FALSE
uploaded_gene_set	R_HSA_211859	R-HSA-211859	Biological oxidations	reactome_annotation	0	11511	261	232	0	1	1	FALSE
uploaded_gene_set	R_HSA_211897	R-HSA-211897	Cytochrome P450 - arranged by substrate type	reactome_annotation	0	11511	261	72	0	1	1	FALSE
uploaded_gene_set	R_HSA_211935	R-HSA-211935	Fatty acids	reactome_annotation	0	11511	261	16	0	1	1	FALSE
uploaded_gene_set	R_HSA_211945	R-HSA-211945	Phase I - Functionalization of compounds	reactome_annotation	0	11511	261	114	0	1	1	FALSE
uploaded_gene_set	R_HSA_211958	R-HSA-211958	Miscellaneous substrates	reactome_annotation	0	11511	261	13	0	1	1	FALSE
uploaded_gene_set	R_HSA_211976	R-HSA-211976	Endogenous sterols	reactome_annotation	0	11511	261	32	0	1	1	FALSE
uploaded_gene_set	R_HSA_211979	R-HSA-211979	Eicosanoids	reactome_annotation	0	11511	261	12	0	1	1	FALSE
uploaded_gene_set	R_HSA_211981	R-HSA-211981	Xenobiotics	reactome_annotation	0	11511	261	25	0	1	1	FALSE
uploaded_gene_set	R_HSA_211999	R-HSA-211999	CYP2E1 reactions	reactome_annotation	0	11511	261	12	0	1	1	FALSE
uploaded_gene_set	R_HSA_212676	R-HSA-212676	Dopamine Neurotransmitter Release Cycle	reactome_annotation	0	11511	261	22	0	1	1	FALSE
uploaded_gene_set	R_HSA_2142688	R-HSA-2142688	Synthesis of 5-eicosatetraenoic acids	reactome_annotation	0	11511	261	10	0	1	1	FALSE
uploaded_gene_set	R_HSA_2142691	R-HSA-2142691	Synthesis of Leukotrienes (LT) and Eoxins (EX)	reactome_annotation	0	11511	261	23	0	1	1	FALSE
uploaded_gene_set	R_HSA_2142753	R-HSA-2142753	Arachidonic acid metabolism	reactome_annotation	0	11511	261	62	0	1	1	FALSE
uploaded_gene_set	R_HSA_2142845	R-HSA-2142845	Hyaluronan metabolism	reactome_annotation	0	11511	261	17	0	1	1	FALSE
uploaded_gene_set	R_HSA_2151209	R-HSA-2151209	Activation of PPARGC1A (PGC-1alpha) by phosphorylation	reactome_annotation	0	11511	261	10	0	1	1	FALSE
uploaded_gene_set	R_HSA_2160916	R-HSA-2160916	Hyaluronan uptake and degradation	reactome_annotation	0	11511	261	12	0	1	1	FALSE
uploaded_gene_set	R_HSA_2161522	R-HSA-2161522	Abacavir transport and metabolism	reactome_annotation	0	11511	261	10	0	1	1	FALSE
uploaded_gene_set	R_HSA_2162123	R-HSA-2162123	Synthesis of Prostaglandins (PG) and Thromboxanes (TX)	reactome_annotation	0	11511	261	16	0	1	1	FALSE
uploaded_gene_set	R_HSA_2168880	R-HSA-2168880	Scavenging of heme from plasma	reactome_annotation	0	11511	261	13	0	1	1	FALSE
uploaded_gene_set	R_HSA_2173782	R-HSA-2173782	Binding and Uptake of Ligands by Scavenger Receptors	reactome_annotation	0	11511	261	44	0	1	1	FALSE
uploaded_gene_set	R_HSA_2179392	R-HSA-2179392	EGFR Transactivation by Gastrin	reactome_annotation	0	11511	261	10	0	1	1	FALSE
uploaded_gene_set	R_HSA_2197563	R-HSA-2197563	NOTCH2 intracellular domain regulates transcription	reactome_annotation	0	11511	261	13	0	1	1	FALSE
uploaded_gene_set	R_HSA_2408517	R-HSA-2408517	SeMet incorporation into proteins	reactome_annotation	0	11511	261	11	0	1	1	FALSE
uploaded_gene_set	R_HSA_2428933	R-HSA-2428933	SHC-related events triggered by IGF1R	reactome_annotation	0	11511	261	10	0	1	1	FALSE
uploaded_gene_set	R_HSA_2453864	R-HSA-2453864	Retinoid cycle disease events	reactome_annotation	0	11511	261	10	0	1	1	FALSE
uploaded_gene_set	R_HSA_2453902	R-HSA-2453902	The canonical retinoid cycle in rods (twilight vision)	reactome_annotation	0	11511	261	23	0	1	1	FALSE
uploaded_gene_set	R_HSA_2465910	R-HSA-2465910	MASTL Facilitates Mitotic Progression	reactome_annotation	0	11511	261	10	0	1	1	FALSE
uploaded_gene_set	R_HSA_2468052	R-HSA-2468052	Establishment of Sister Chromatid Cohesion	reactome_annotation	0	11511	261	11	0	1	1	FALSE
uploaded_gene_set	R_HSA_2470946	R-HSA-2470946	Cohesin Loading onto Chromatin	reactome_annotation	0	11511	261	10	0	1	1	FALSE
uploaded_gene_set	R_HSA_2474795	R-HSA-2474795	Diseases associated with visual transduction	reactome_annotation	0	11511	261	10	0	1	1	FALSE
uploaded_gene_set	R_HSA_2485179	R-HSA-2485179	Activation of the phototransduction cascade	reactome_annotation	0	11511	261	12	0	1	1	FALSE
uploaded_gene_set	R_HSA_2514853	R-HSA-2514853	Condensation of Prometaphase Chromosomes	reactome_annotation	0	11511	261	17	0	1	1	FALSE
uploaded_gene_set	R_HSA_2562578	R-HSA-2562578	TRIF-mediated programmed cell death	reactome_annotation	0	11511	261	10	0	1	1	FALSE
uploaded_gene_set	R_HSA_2564830	R-HSA-2564830	Cytosolic iron-sulfur cluster assembly	reactome_annotation	0	11511	261	13	0	1	1	FALSE
uploaded_gene_set	R_HSA_264642	R-HSA-264642	Acetylcholine Neurotransmitter Release Cycle	reactome_annotation	0	11511	261	17	0	1	1	FALSE
uploaded_gene_set	R_HSA_2892245	R-HSA-2892245	POU5F1 (OCT4), SOX2, NANOG repress genes related to differentiation	reactome_annotation	0	11511	261	16	0	1	1	FALSE
uploaded_gene_set	R_HSA_2892247	R-HSA-2892247	POU5F1 (OCT4), SOX2, NANOG activate genes related to proliferation	reactome_annotation	0	11511	261	19	0	1	1	FALSE
uploaded_gene_set	R_HSA_2980766	R-HSA-2980766	Nuclear Envelope Breakdown	reactome_annotation	0	11511	261	51	0	1	1	FALSE
uploaded_gene_set	R_HSA_2995383	R-HSA-2995383	Initiation of Nuclear Envelope Reformation	reactome_annotation	0	11511	261	13	0	1	1	FALSE
uploaded_gene_set	R_HSA_2995410	R-HSA-2995410	Nuclear Envelope Reassembly	reactome_annotation	0	11511	261	13	0	1	1	FALSE
uploaded_gene_set	R_HSA_3000170	R-HSA-3000170	Syndecan interactions	reactome_annotation	0	11511	261	28	0	1	1	FALSE
uploaded_gene_set	R_HSA_3000480	R-HSA-3000480	Scavenging by Class A Receptors	reactome_annotation	0	11511	261	19	0	1	1	FALSE
uploaded_gene_set	R_HSA_3134963	R-HSA-3134963	DEx/H-box helicases activate type I IFN and inflammatory cytokines production	reactome_annotation	0	11511	261	20	0	1	1	FALSE
uploaded_gene_set	R_HSA_3270619	R-HSA-3270619	IRF3-mediated induction of type I IFN	reactome_annotation	0	11511	261	13	0	1	1	FALSE
uploaded_gene_set	R_HSA_3296469	R-HSA-3296469	Defects in cobalamin (B12) metabolism	reactome_annotation	0	11511	261	11	0	1	1	FALSE
uploaded_gene_set	R_HSA_3299685	R-HSA-3299685	Detoxification of Reactive Oxygen Species	reactome_annotation	0	11511	261	39	0	1	1	FALSE
uploaded_gene_set	R_HSA_3301854	R-HSA-3301854	Nuclear Pore Complex (NPC) Disassembly	reactome_annotation	0	11511	261	34	0	1	1	FALSE
uploaded_gene_set	R_HSA_350054	R-HSA-350054	Notch-HLH transcription pathway	reactome_annotation	0	11511	261	16	0	1	1	FALSE
uploaded_gene_set	R_HSA_350562	R-HSA-350562	Regulation of ornithine decarboxylase (ODC)	reactome_annotation	0	11511	261	67	0	1	1	FALSE
uploaded_gene_set	R_HSA_354192	R-HSA-354192	Integrin alphaIIb beta3 signaling	reactome_annotation	0	11511	261	27	0	1	1	FALSE
uploaded_gene_set	R_HSA_354194	R-HSA-354194	GRB2:SOS provides linkage to MAPK signaling for Integrins	reactome_annotation	0	11511	261	15	0	1	1	FALSE
uploaded_gene_set	R_HSA_372708	R-HSA-372708	p130Cas linkage to MAPK signaling for integrins	reactome_annotation	0	11511	261	15	0	1	1	FALSE
uploaded_gene_set	R_HSA_373753	R-HSA-373753	Nephrin interactions	reactome_annotation	0	11511	261	24	0	1	1	FALSE
uploaded_gene_set	R_HSA_373755	R-HSA-373755	Semaphorin interactions	reactome_annotation	0	11511	261	68	0	1	1	FALSE
uploaded_gene_set	R_HSA_375170	R-HSA-375170	CDO in myogenesis	reactome_annotation	0	11511	261	29	0	1	1	FALSE
uploaded_gene_set	R_HSA_375281	R-HSA-375281	Hormone ligand-binding receptors	reactome_annotation	0	11511	261	12	0	1	1	FALSE
uploaded_gene_set	R_HSA_376172	R-HSA-376172	DSCAM interactions	reactome_annotation	0	11511	261	11	0	1	1	FALSE
uploaded_gene_set	R_HSA_376176	R-HSA-376176	Signaling by Robo receptor	reactome_annotation	0	11511	261	31	0	1	1	FALSE
uploaded_gene_set	R_HSA_379716	R-HSA-379716	Cytosolic tRNA aminoacylation	reactome_annotation	0	11511	261	29	0	1	1	FALSE
uploaded_gene_set	R_HSA_379724	R-HSA-379724	tRNA Aminoacylation	reactome_annotation	0	11511	261	49	0	1	1	FALSE
uploaded_gene_set	R_HSA_379726	R-HSA-379726	Mitochondrial tRNA aminoacylation	reactome_annotation	0	11511	261	23	0	1	1	FALSE
uploaded_gene_set	R_HSA_380320	R-HSA-380320	Recruitment of NuMA to mitotic centrosomes	reactome_annotation	0	11511	261	32	0	1	1	FALSE
uploaded_gene_set	R_HSA_388841	R-HSA-388841	Costimulation by the CD28 family	reactome_annotation	0	11511	261	115	0	1	1	FALSE
uploaded_gene_set	R_HSA_388844	R-HSA-388844	Receptor protein tyrosine phosphatases interactions	reactome_annotation	0	11511	261	21	0	1	1	FALSE
uploaded_gene_set	R_HSA_389356	R-HSA-389356	CD28 co-stimulation	reactome_annotation	0	11511	261	35	0	1	1	FALSE
uploaded_gene_set	R_HSA_389357	R-HSA-389357	CD28 dependent PI3K/Akt signaling	reactome_annotation	0	11511	261	23	0	1	1	FALSE
uploaded_gene_set	R_HSA_389359	R-HSA-389359	CD28 dependent Vav1 pathway	reactome_annotation	0	11511	261	13	0	1	1	FALSE
uploaded_gene_set	R_HSA_389513	R-HSA-389513	CTLA4 inhibitory signaling	reactome_annotation	0	11511	261	23	0	1	1	FALSE
uploaded_gene_set	R_HSA_389661	R-HSA-389661	Glyoxylate metabolism and glycine degradation	reactome_annotation	0	11511	261	31	0	1	1	FALSE
uploaded_gene_set	R_HSA_389948	R-HSA-389948	PD-1 signaling	reactome_annotation	0	11511	261	66	0	1	1	FALSE
uploaded_gene_set	R_HSA_389957	R-HSA-389957	Prefoldin mediated transfer of substrate to CCT/TriC	reactome_annotation	0	11511	261	32	0	1	1	FALSE
uploaded_gene_set	R_HSA_389958	R-HSA-389958	Cooperation of Prefoldin and TriC/CCT in actin and tubulin folding	reactome_annotation	0	11511	261	37	0	1	1	FALSE
uploaded_gene_set	R_HSA_389960	R-HSA-389960	Formation of tubulin folding intermediates by CCT/TriC	reactome_annotation	0	11511	261	26	0	1	1	FALSE
uploaded_gene_set	R_HSA_389977	R-HSA-389977	Post-chaperonin tubulin folding pathway	reactome_annotation	0	11511	261	24	0	1	1	FALSE
uploaded_gene_set	R_HSA_390247	R-HSA-390247	Beta-oxidation of very long chain fatty acids	reactome_annotation	0	11511	261	13	0	1	1	FALSE
uploaded_gene_set	R_HSA_390450	R-HSA-390450	Folding of actin by CCT/TriC	reactome_annotation	0	11511	261	10	0	1	1	FALSE
uploaded_gene_set	R_HSA_391160	R-HSA-391160	Signal regulatory protein (SIRP) family interactions	reactome_annotation	0	11511	261	16	0	1	1	FALSE
uploaded_gene_set	R_HSA_392154	R-HSA-392154	Nitric oxide stimulates guanylate cyclase	reactome_annotation	0	11511	261	24	0	1	1	FALSE
uploaded_gene_set	R_HSA_392170	R-HSA-392170	ADP signalling through P2Y purinoceptor 12	reactome_annotation	0	11511	261	23	0	1	1	FALSE
uploaded_gene_set	R_HSA_392451	R-HSA-392451	G beta:gamma signalling through PI3Kgamma	reactome_annotation	0	11511	261	50	0	1	1	FALSE
uploaded_gene_set	R_HSA_392517	R-HSA-392517	Rap1 signalling	reactome_annotation	0	11511	261	16	0	1	1	FALSE
uploaded_gene_set	R_HSA_392518	R-HSA-392518	Signal amplification	reactome_annotation	0	11511	261	33	0	1	1	FALSE
uploaded_gene_set	R_HSA_3928662	R-HSA-3928662	EPHB-mediated forward signaling	reactome_annotation	0	11511	261	42	0	1	1	FALSE
uploaded_gene_set	R_HSA_3928663	R-HSA-3928663	EPHA-mediated growth cone collapse	reactome_annotation	0	11511	261	35	0	1	1	FALSE
uploaded_gene_set	R_HSA_3928664	R-HSA-3928664	Ephrin signaling	reactome_annotation	0	11511	261	18	0	1	1	FALSE
uploaded_gene_set	R_HSA_397795	R-HSA-397795	G-protein beta:gamma signalling	reactome_annotation	0	11511	261	53	0	1	1	FALSE
uploaded_gene_set	R_HSA_399719	R-HSA-399719	Trafficking of AMPA receptors	reactome_annotation	0	11511	261	32	0	1	1	FALSE
uploaded_gene_set	R_HSA_399721	R-HSA-399721	Glutamate binding, activation of AMPA receptors and synaptic plasticity	reactome_annotation	0	11511	261	32	0	1	1	FALSE
uploaded_gene_set	R_HSA_399954	R-HSA-399954	Sema3A PAK dependent Axon repulsion	reactome_annotation	0	11511	261	16	0	1	1	FALSE
uploaded_gene_set	R_HSA_399955	R-HSA-399955	SEMA3A-Plexin repulsion signaling by inhibiting Integrin adhesion	reactome_annotation	0	11511	261	14	0	1	1	FALSE
uploaded_gene_set	R_HSA_399956	R-HSA-399956	CRMPs in Sema3A signaling	reactome_annotation	0	11511	261	16	0	1	1	FALSE
uploaded_gene_set	R_HSA_399997	R-HSA-399997	Acetylcholine regulates insulin secretion	reactome_annotation	0	11511	261	10	0	1	1	FALSE
uploaded_gene_set	R_HSA_400042	R-HSA-400042	Adrenaline,noradrenaline inhibits insulin secretion	reactome_annotation	0	11511	261	29	0	1	1	FALSE
uploaded_gene_set	R_HSA_400685	R-HSA-400685	Sema4D in semaphorin signaling	reactome_annotation	0	11511	261	28	0	1	1	FALSE
uploaded_gene_set	R_HSA_4085001	R-HSA-4085001	Sialic acid metabolism	reactome_annotation	0	11511	261	41	0	1	1	FALSE
uploaded_gene_set	R_HSA_416572	R-HSA-416572	Sema4D induced cell migration and growth-cone collapse	reactome_annotation	0	11511	261	25	0	1	1	FALSE
uploaded_gene_set	R_HSA_416700	R-HSA-416700	Other semaphorin interactions	reactome_annotation	0	11511	261	19	0	1	1	FALSE
uploaded_gene_set	R_HSA_416993	R-HSA-416993	Trafficking of GluR2-containing AMPA receptors	reactome_annotation	0	11511	261	18	0	1	1	FALSE
uploaded_gene_set	R_HSA_417957	R-HSA-417957	P2Y receptors	reactome_annotation	0	11511	261	12	0	1	1	FALSE
uploaded_gene_set	R_HSA_418038	R-HSA-418038	Nucleotide-like (purinergic) receptors	reactome_annotation	0	11511	261	16	0	1	1	FALSE
uploaded_gene_set	R_HSA_418217	R-HSA-418217	G beta:gamma signalling through PLC beta	reactome_annotation	0	11511	261	21	0	1	1	FALSE
uploaded_gene_set	R_HSA_418457	R-HSA-418457	cGMP effects	reactome_annotation	0	11511	261	18	0	1	1	FALSE
uploaded_gene_set	R_HSA_418592	R-HSA-418592	ADP signalling through P2Y purinoceptor 1	reactome_annotation	0	11511	261	26	0	1	1	FALSE
uploaded_gene_set	R_HSA_418885	R-HSA-418885	DCC mediated attractive signaling	reactome_annotation	0	11511	261	14	0	1	1	FALSE
uploaded_gene_set	R_HSA_418886	R-HSA-418886	Netrin mediated repulsion signals	reactome_annotation	0	11511	261	10	0	1	1	FALSE
uploaded_gene_set	R_HSA_418890	R-HSA-418890	Role of second messengers in netrin-1 signaling	reactome_annotation	0	11511	261	10	0	1	1	FALSE
uploaded_gene_set	R_HSA_419812	R-HSA-419812	Calcitonin-like ligand receptors	reactome_annotation	0	11511	261	10	0	1	1	FALSE
uploaded_gene_set	R_HSA_420029	R-HSA-420029	Tight junction interactions	reactome_annotation	0	11511	261	30	0	1	1	FALSE
uploaded_gene_set	R_HSA_420499	R-HSA-420499	Class C/3 (Metabotropic glutamate/pheromone receptors)	reactome_annotation	0	11511	261	64	0	1	1	FALSE
uploaded_gene_set	R_HSA_425561	R-HSA-425561	Sodium/Calcium exchangers	reactome_annotation	0	11511	261	13	0	1	1	FALSE
uploaded_gene_set	R_HSA_428540	R-HSA-428540	Activation of Rac	reactome_annotation	0	11511	261	14	0	1	1	FALSE
uploaded_gene_set	R_HSA_428643	R-HSA-428643	Organic anion transporters	reactome_annotation	0	11511	261	11	0	1	1	FALSE
uploaded_gene_set	R_HSA_428790	R-HSA-428790	Facilitative Na+-independent glucose transporters	reactome_annotation	0	11511	261	16	0	1	1	FALSE
uploaded_gene_set	R_HSA_428930	R-HSA-428930	Thromboxane signalling through TP receptor	reactome_annotation	0	11511	261	24	0	1	1	FALSE
uploaded_gene_set	R_HSA_429947	R-HSA-429947	Deadenylation of mRNA	reactome_annotation	0	11511	261	35	0	1	1	FALSE
uploaded_gene_set	R_HSA_430116	R-HSA-430116	GP1b-IX-V activation signalling	reactome_annotation	0	11511	261	12	0	1	1	FALSE
uploaded_gene_set	R_HSA_432047	R-HSA-432047	Passive transport by Aquaporins	reactome_annotation	0	11511	261	13	0	1	1	FALSE
uploaded_gene_set	R_HSA_432142	R-HSA-432142	Platelet sensitization by LDL	reactome_annotation	0	11511	261	16	0	1	1	FALSE
uploaded_gene_set	R_HSA_432720	R-HSA-432720	Lysosome Vesicle Biogenesis	reactome_annotation	0	11511	261	35	0	1	1	FALSE
uploaded_gene_set	R_HSA_437239	R-HSA-437239	Recycling pathway of L1	reactome_annotation	0	11511	261	49	0	1	1	FALSE
uploaded_gene_set	R_HSA_438064	R-HSA-438064	Post NMDA receptor activation events	reactome_annotation	0	11511	261	39	0	1	1	FALSE
uploaded_gene_set	R_HSA_438066	R-HSA-438066	Unblocking of NMDA receptor, glutamate binding and activation	reactome_annotation	0	11511	261	17	0	1	1	FALSE
uploaded_gene_set	R_HSA_4419969	R-HSA-4419969	Depolymerisation of the Nuclear Lamina	reactome_annotation	0	11511	261	15	0	1	1	FALSE
uploaded_gene_set	R_HSA_442660	R-HSA-442660	Na+/Cl- dependent neurotransmitter transporters	reactome_annotation	0	11511	261	20	0	1	1	FALSE
uploaded_gene_set	R_HSA_442729	R-HSA-442729	CREB phosphorylation through the activation of CaMKII	reactome_annotation	0	11511	261	17	0	1	1	FALSE
uploaded_gene_set	R_HSA_442742	R-HSA-442742	CREB phosphorylation through the activation of Ras	reactome_annotation	0	11511	261	31	0	1	1	FALSE
uploaded_gene_set	R_HSA_442755	R-HSA-442755	Activation of NMDA receptor and postsynaptic events	reactome_annotation	0	11511	261	43	0	1	1	FALSE
uploaded_gene_set	R_HSA_442982	R-HSA-442982	Ras activation uopn Ca2+ infux through NMDA receptor	reactome_annotation	0	11511	261	20	0	1	1	FALSE
uploaded_gene_set	R_HSA_445095	R-HSA-445095	Interaction between L1 and Ankyrins	reactome_annotation	0	11511	261	31	0	1	1	FALSE
uploaded_gene_set	R_HSA_446107	R-HSA-446107	Type I hemidesmosome assembly	reactome_annotation	0	11511	261	11	0	1	1	FALSE
uploaded_gene_set	R_HSA_446353	R-HSA-446353	Cell-extracellular matrix interactions	reactome_annotation	0	11511	261	17	0	1	1	FALSE
uploaded_gene_set	R_HSA_447115	R-HSA-447115	Interleukin-12 family signaling	reactome_annotation	0	11511	261	13	0	1	1	FALSE
uploaded_gene_set	R_HSA_450282	R-HSA-450282	MAPK targets/ Nuclear events mediated by MAP kinases	reactome_annotation	0	11511	261	32	0	1	1	FALSE
uploaded_gene_set	R_HSA_450341	R-HSA-450341	Activation of the AP-1 family of transcription factors	reactome_annotation	0	11511	261	10	0	1	1	FALSE
uploaded_gene_set	R_HSA_450520	R-HSA-450520	HuR (ELAVL1) binds and stabilizes mRNA	reactome_annotation	0	11511	261	10	0	1	1	FALSE
uploaded_gene_set	R_HSA_450604	R-HSA-450604	KSRP (KHSRP) binds and destabilizes mRNA	reactome_annotation	0	11511	261	18	0	1	1	FALSE
uploaded_gene_set	R_HSA_451306	R-HSA-451306	Ionotropic activity of kainate receptors	reactome_annotation	0	11511	261	12	0	1	1	FALSE
uploaded_gene_set	R_HSA_451308	R-HSA-451308	Activation of Ca-permeable Kainate Receptor	reactome_annotation	0	11511	261	12	0	1	1	FALSE
uploaded_gene_set	R_HSA_451326	R-HSA-451326	Activation of kainate receptors upon glutamate binding	reactome_annotation	0	11511	261	33	0	1	1	FALSE
uploaded_gene_set	R_HSA_452723	R-HSA-452723	Transcriptional regulation of pluripotent stem cells	reactome_annotation	0	11511	261	49	0	1	1	FALSE
uploaded_gene_set	R_HSA_456926	R-HSA-456926	Thrombin signalling through proteinase activated receptors (PARs)	reactome_annotation	0	11511	261	33	0	1	1	FALSE
uploaded_gene_set	R_HSA_4570464	R-HSA-4570464	SUMOylation of RNA binding proteins	reactome_annotation	0	11511	261	51	0	1	1	FALSE
uploaded_gene_set	R_HSA_4839735	R-HSA-4839735	AXIN mutants destabilize the destruction complex, activating WNT signaling	reactome_annotation	0	11511	261	14	0	1	1	FALSE
uploaded_gene_set	R_HSA_4839743	R-HSA-4839743	phosphorylation site mutants of CTNNB1 are not targeted to the proteasome by the destruction complex	reactome_annotation	0	11511	261	15	0	1	1	FALSE
uploaded_gene_set	R_HSA_4839744	R-HSA-4839744	truncated APC mutants destabilize the destruction complex	reactome_annotation	0	11511	261	14	0	1	1	FALSE
uploaded_gene_set	R_HSA_4839748	R-HSA-4839748	AMER1 mutants destabilize the destruction complex	reactome_annotation	0	11511	261	14	0	1	1	FALSE
uploaded_gene_set	R_HSA_500657	R-HSA-500657	Presynaptic function of Kainate receptors	reactome_annotation	0	11511	261	22	0	1	1	FALSE
uploaded_gene_set	R_HSA_5083635	R-HSA-5083635	Defective B3GALTL causes Peters-plus syndrome (PpS)	reactome_annotation	0	11511	261	36	0	1	1	FALSE
uploaded_gene_set	R_HSA_5099900	R-HSA-5099900	WNT5A-dependent internalization of FZD4	reactome_annotation	0	11511	261	15	0	1	1	FALSE
uploaded_gene_set	R_HSA_5140745	R-HSA-5140745	WNT5A-dependent internalization of FZD2, FZD5 and ROR2	reactome_annotation	0	11511	261	13	0	1	1	FALSE
uploaded_gene_set	R_HSA_5173214	R-HSA-5173214	O-glycosylation of TSR domain-containing proteins	reactome_annotation	0	11511	261	38	0	1	1	FALSE
uploaded_gene_set	R_HSA_525793	R-HSA-525793	Myogenesis	reactome_annotation	0	11511	261	29	0	1	1	FALSE
uploaded_gene_set	R_HSA_5339716	R-HSA-5339716	Misspliced GSK3beta mutants stabilize beta-catenin	reactome_annotation	0	11511	261	15	0	1	1	FALSE
uploaded_gene_set	R_HSA_5357786	R-HSA-5357786	TNFR1-induced proapoptotic signaling	reactome_annotation	0	11511	261	19	0	1	1	FALSE
uploaded_gene_set	R_HSA_5358565	R-HSA-5358565	Mismatch repair (MMR) directed by MSH2:MSH6 (MutSalpha)	reactome_annotation	0	11511	261	14	0	1	1	FALSE
uploaded_gene_set	R_HSA_5358747	R-HSA-5358747	S33 mutants of beta-catenin aren't phosphorylated	reactome_annotation	0	11511	261	15	0	1	1	FALSE
uploaded_gene_set	R_HSA_5358749	R-HSA-5358749	S37 mutants of beta-catenin aren't phosphorylated	reactome_annotation	0	11511	261	15	0	1	1	FALSE
uploaded_gene_set	R_HSA_5358751	R-HSA-5358751	S45 mutants of beta-catenin aren't phosphorylated	reactome_annotation	0	11511	261	15	0	1	1	FALSE
uploaded_gene_set	R_HSA_5358752	R-HSA-5358752	T41 mutants of beta-catenin aren't phosphorylated	reactome_annotation	0	11511	261	15	0	1	1	FALSE
uploaded_gene_set	R_HSA_5362517	R-HSA-5362517	Signaling by Retinoic Acid	reactome_annotation	0	11511	261	57	0	1	1	FALSE
uploaded_gene_set	R_HSA_5365859	R-HSA-5365859	RA biosynthesis pathway	reactome_annotation	0	11511	261	31	0	1	1	FALSE
uploaded_gene_set	R_HSA_539107	R-HSA-539107	Activation of E2F1 target genes at G1/S	reactome_annotation	0	11511	261	28	0	1	1	FALSE
uploaded_gene_set	R_HSA_5423646	R-HSA-5423646	Aflatoxin activation and detoxification	reactome_annotation	0	11511	261	18	0	1	1	FALSE
uploaded_gene_set	R_HSA_5467337	R-HSA-5467337	APC truncation mutants have impaired AXIN binding	reactome_annotation	0	11511	261	14	0	1	1	FALSE
uploaded_gene_set	R_HSA_5467340	R-HSA-5467340	AXIN missense mutants destabilize the destruction complex	reactome_annotation	0	11511	261	14	0	1	1	FALSE
uploaded_gene_set	R_HSA_5467348	R-HSA-5467348	Truncations of AMER1 destabilize the destruction complex	reactome_annotation	0	11511	261	14	0	1	1	FALSE
uploaded_gene_set	R_HSA_5576886	R-HSA-5576886	Phase 4 - resting membrane potential	reactome_annotation	0	11511	261	19	0	1	1	FALSE
uploaded_gene_set	R_HSA_5578768	R-HSA-5578768	Physiological factors	reactome_annotation	0	11511	261	12	0	1	1	FALSE
uploaded_gene_set	R_HSA_5601884	R-HSA-5601884	PIWI-interacting RNA (piRNA) biogenesis	reactome_annotation	0	11511	261	30	0	1	1	FALSE
uploaded_gene_set	R_HSA_5620922	R-HSA-5620922	BBSome-mediated cargo-targeting to cilium	reactome_annotation	0	11511	261	23	0	1	1	FALSE
uploaded_gene_set	R_HSA_5621575	R-HSA-5621575	CD209 (DC-SIGN) signaling	reactome_annotation	0	11511	261	22	0	1	1	FALSE
uploaded_gene_set	R_HSA_5625900	R-HSA-5625900	RHO GTPases activate CIT	reactome_annotation	0	11511	261	17	0	1	1	FALSE
uploaded_gene_set	R_HSA_5625970	R-HSA-5625970	RHO GTPases activate KTN1	reactome_annotation	0	11511	261	11	0	1	1	FALSE
uploaded_gene_set	R_HSA_5626467	R-HSA-5626467	RHO GTPases activate IQGAPs	reactome_annotation	0	11511	261	33	0	1	1	FALSE
uploaded_gene_set	R_HSA_5627117	R-HSA-5627117	RHO GTPases Activate ROCKs	reactome_annotation	0	11511	261	18	0	1	1	FALSE
uploaded_gene_set	R_HSA_5627123	R-HSA-5627123	RHO GTPases activate PAKs	reactome_annotation	0	11511	261	24	0	1	1	FALSE
uploaded_gene_set	R_HSA_5637810	R-HSA-5637810	Constitutive Signaling by EGFRvIII	reactome_annotation	0	11511	261	16	0	1	1	FALSE
uploaded_gene_set	R_HSA_5637812	R-HSA-5637812	Signaling by EGFRvIII in Cancer	reactome_annotation	0	11511	261	16	0	1	1	FALSE
uploaded_gene_set	R_HSA_5651801	R-HSA-5651801	PCNA-Dependent Long Patch Base Excision Repair	reactome_annotation	0	11511	261	21	0	1	1	FALSE
uploaded_gene_set	R_HSA_5654219	R-HSA-5654219	Phospholipase C-mediated cascade: FGFR1	reactome_annotation	0	11511	261	16	0	1	1	FALSE
uploaded_gene_set	R_HSA_5654221	R-HSA-5654221	Phospholipase C-mediated cascade; FGFR2	reactome_annotation	0	11511	261	18	0	1	1	FALSE
uploaded_gene_set	R_HSA_5654227	R-HSA-5654227	Phospholipase C-mediated cascade; FGFR3	reactome_annotation	0	11511	261	13	0	1	1	FALSE
uploaded_gene_set	R_HSA_5654228	R-HSA-5654228	Phospholipase C-mediated cascade; FGFR4	reactome_annotation	0	11511	261	15	0	1	1	FALSE
uploaded_gene_set	R_HSA_5654688	R-HSA-5654688	SHC-mediated cascade:FGFR1	reactome_annotation	0	11511	261	22	0	1	1	FALSE
uploaded_gene_set	R_HSA_5654689	R-HSA-5654689	PI-3K cascade:FGFR1	reactome_annotation	0	11511	261	21	0	1	1	FALSE
uploaded_gene_set	R_HSA_5654693	R-HSA-5654693	FRS-mediated FGFR1 signaling	reactome_annotation	0	11511	261	24	0	1	1	FALSE
uploaded_gene_set	R_HSA_5654695	R-HSA-5654695	PI-3K cascade:FGFR2	reactome_annotation	0	11511	261	23	0	1	1	FALSE
uploaded_gene_set	R_HSA_5654696	R-HSA-5654696	Downstream signaling of activated FGFR2	reactome_annotation	0	11511	261	31	0	1	1	FALSE
uploaded_gene_set	R_HSA_5654699	R-HSA-5654699	SHC-mediated cascade:FGFR2	reactome_annotation	0	11511	261	24	0	1	1	FALSE
uploaded_gene_set	R_HSA_5654700	R-HSA-5654700	FRS-mediated FGFR2 signaling	reactome_annotation	0	11511	261	26	0	1	1	FALSE
uploaded_gene_set	R_HSA_5654704	R-HSA-5654704	SHC-mediated cascade:FGFR3	reactome_annotation	0	11511	261	19	0	1	1	FALSE
uploaded_gene_set	R_HSA_5654706	R-HSA-5654706	FRS-mediated FGFR3 signaling	reactome_annotation	0	11511	261	21	0	1	1	FALSE
uploaded_gene_set	R_HSA_5654708	R-HSA-5654708	Downstream signaling of activated FGFR3	reactome_annotation	0	11511	261	26	0	1	1	FALSE
uploaded_gene_set	R_HSA_5654710	R-HSA-5654710	PI-3K cascade:FGFR3	reactome_annotation	0	11511	261	18	0	1	1	FALSE
uploaded_gene_set	R_HSA_5654712	R-HSA-5654712	FRS-mediated FGFR4 signaling	reactome_annotation	0	11511	261	23	0	1	1	FALSE
uploaded_gene_set	R_HSA_5654716	R-HSA-5654716	Downstream signaling of activated FGFR4	reactome_annotation	0	11511	261	28	0	1	1	FALSE
uploaded_gene_set	R_HSA_5654719	R-HSA-5654719	SHC-mediated cascade:FGFR4	reactome_annotation	0	11511	261	21	0	1	1	FALSE
uploaded_gene_set	R_HSA_5654720	R-HSA-5654720	PI-3K cascade:FGFR4	reactome_annotation	0	11511	261	20	0	1	1	FALSE
uploaded_gene_set	R_HSA_5655253	R-HSA-5655253	Signaling by FGFR2 in disease	reactome_annotation	0	11511	261	44	0	1	1	FALSE
uploaded_gene_set	R_HSA_5655291	R-HSA-5655291	Signaling by FGFR4 in disease	reactome_annotation	0	11511	261	12	0	1	1	FALSE
uploaded_gene_set	R_HSA_5655302	R-HSA-5655302	Signaling by FGFR1 in disease	reactome_annotation	0	11511	261	39	0	1	1	FALSE
uploaded_gene_set	R_HSA_5655332	R-HSA-5655332	Signaling by FGFR3 in disease	reactome_annotation	0	11511	261	23	0	1	1	FALSE
uploaded_gene_set	R_HSA_5658623	R-HSA-5658623	FGFRL1 modulation of FGFR1 signaling	reactome_annotation	0	11511	261	13	0	1	1	FALSE
uploaded_gene_set	R_HSA_5660526	R-HSA-5660526	Response to metal ions	reactome_annotation	0	11511	261	14	0	1	1	FALSE
uploaded_gene_set	R_HSA_5661231	R-HSA-5661231	Metallothioneins bind metals	reactome_annotation	0	11511	261	11	0	1	1	FALSE
uploaded_gene_set	R_HSA_5663213	R-HSA-5663213	RHO GTPases Activate WASPs and WAVEs	reactome_annotation	0	11511	261	36	0	1	1	FALSE
uploaded_gene_set	R_HSA_5668599	R-HSA-5668599	RHO GTPases Activate NADPH Oxidases	reactome_annotation	0	11511	261	14	0	1	1	FALSE
uploaded_gene_set	R_HSA_5669034	R-HSA-5669034	TNFs bind their physiological receptors	reactome_annotation	0	11511	261	31	0	1	1	FALSE
uploaded_gene_set	R_HSA_5674400	R-HSA-5674400	Constitutive Signaling by AKT1 E17K in Cancer	reactome_annotation	0	11511	261	26	0	1	1	FALSE
uploaded_gene_set	R_HSA_5676594	R-HSA-5676594	TNF receptor superfamily (TNFSF) members mediating non-canonical NF-kB pathway	reactome_annotation	0	11511	261	26	0	1	1	FALSE
uploaded_gene_set	R_HSA_5683826	R-HSA-5683826	Surfactant metabolism	reactome_annotation	0	11511	261	30	0	1	1	FALSE
uploaded_gene_set	R_HSA_5685938	R-HSA-5685938	HDR through Single Strand Annealing (SSA)	reactome_annotation	0	11511	261	38	0	1	1	FALSE
uploaded_gene_set	R_HSA_5685939	R-HSA-5685939	HDR through MMEJ (alt-NHEJ)	reactome_annotation	0	11511	261	10	0	1	1	FALSE
uploaded_gene_set	R_HSA_5687613	R-HSA-5687613	Diseases associated with surfactant metabolism	reactome_annotation	0	11511	261	10	0	1	1	FALSE
uploaded_gene_set	R_HSA_5693537	R-HSA-5693537	Resolution of D-Loop Structures	reactome_annotation	0	11511	261	34	0	1	1	FALSE
uploaded_gene_set	R_HSA_5693554	R-HSA-5693554	Resolution of D-loop Structures through Synthesis-Dependent Strand Annealing (SDSA)	reactome_annotation	0	11511	261	26	0	1	1	FALSE
uploaded_gene_set	R_HSA_5693568	R-HSA-5693568	Resolution of D-loop Structures through Holliday Junction Intermediates	reactome_annotation	0	11511	261	33	0	1	1	FALSE
uploaded_gene_set	R_HSA_5693579	R-HSA-5693579	Homologous DNA Pairing and Strand Exchange	reactome_annotation	0	11511	261	43	0	1	1	FALSE
uploaded_gene_set	R_HSA_5693616	R-HSA-5693616	Presynaptic phase of homologous DNA pairing and strand exchange	reactome_annotation	0	11511	261	40	0	1	1	FALSE
uploaded_gene_set	R_HSA_611105	R-HSA-611105	Respiratory electron transport	reactome_annotation	0	11511	261	108	0	1	1	FALSE
uploaded_gene_set	R_HSA_622323	R-HSA-622323	Presynaptic nicotinic acetylcholine receptors	reactome_annotation	0	11511	261	12	0	1	1	FALSE
uploaded_gene_set	R_HSA_622327	R-HSA-622327	Postsynaptic nicotinic acetylcholine receptors	reactome_annotation	0	11511	261	14	0	1	1	FALSE
uploaded_gene_set	R_HSA_629594	R-HSA-629594	Highly calcium permeable postsynaptic nicotinic acetylcholine receptors	reactome_annotation	0	11511	261	11	0	1	1	FALSE
uploaded_gene_set	R_HSA_629602	R-HSA-629602	Activation of Nicotinic Acetylcholine Receptors	reactome_annotation	0	11511	261	14	0	1	1	FALSE
uploaded_gene_set	R_HSA_6782315	R-HSA-6782315	tRNA modification in the nucleus and cytosol	reactome_annotation	0	11511	261	42	0	1	1	FALSE
uploaded_gene_set	R_HSA_6783783	R-HSA-6783783	Interleukin-10 signaling	reactome_annotation	0	11511	261	61	0	1	1	FALSE
uploaded_gene_set	R_HSA_6785470	R-HSA-6785470	tRNA processing in the mitochondrion	reactome_annotation	0	11511	261	18	0	1	1	FALSE
uploaded_gene_set	R_HSA_6785631	R-HSA-6785631	ERBB2 Regulates Cell Motility	reactome_annotation	0	11511	261	15	0	1	1	FALSE
uploaded_gene_set	R_HSA_6796648	R-HSA-6796648	TP53 Regulates Transcription of DNA Repair Genes	reactome_annotation	0	11511	261	83	0	1	1	FALSE
uploaded_gene_set	R_HSA_6799198	R-HSA-6799198	Complex I biogenesis	reactome_annotation	0	11511	261	62	0	1	1	FALSE
uploaded_gene_set	R_HSA_6803205	R-HSA-6803205	TP53 regulates transcription of several additional cell death genes whose specific roles in p53-dependent apoptosis remain uncertain	reactome_annotation	0	11511	261	15	0	1	1	FALSE
uploaded_gene_set	R_HSA_6803529	R-HSA-6803529	FGFR2 alternative splicing	reactome_annotation	0	11511	261	28	0	1	1	FALSE
uploaded_gene_set	R_HSA_6804114	R-HSA-6804114	TP53 Regulates Transcription of Genes Involved in G2 Cell Cycle Arrest	reactome_annotation	0	11511	261	18	0	1	1	FALSE
uploaded_gene_set	R_HSA_6804116	R-HSA-6804116	TP53 Regulates Transcription of Genes Involved in G1 Cell Cycle Arrest	reactome_annotation	0	11511	261	14	0	1	1	FALSE
uploaded_gene_set	R_HSA_6804758	R-HSA-6804758	Regulation of TP53 Activity through Acetylation	reactome_annotation	0	11511	261	33	0	1	1	FALSE
uploaded_gene_set	R_HSA_6804759	R-HSA-6804759	Regulation of TP53 Activity through Association with Co-factors	reactome_annotation	0	11511	261	15	0	1	1	FALSE
uploaded_gene_set	R_HSA_6807878	R-HSA-6807878	COPI-mediated anterograde transport	reactome_annotation	0	11511	261	97	0	1	1	FALSE
uploaded_gene_set	R_HSA_6811436	R-HSA-6811436	COPI-independent Golgi-to-ER retrograde traffic	reactome_annotation	0	11511	261	46	0	1	1	FALSE
uploaded_gene_set	R_HSA_6811555	R-HSA-6811555	PI5P Regulates TP53 Acetylation	reactome_annotation	0	11511	261	10	0	1	1	FALSE
uploaded_gene_set	R_HSA_68689	R-HSA-68689	CDC6 association with the ORC:origin complex	reactome_annotation	0	11511	261	12	0	1	1	FALSE
uploaded_gene_set	R_HSA_68884	R-HSA-68884	Mitotic Telophase/Cytokinesis	reactome_annotation	0	11511	261	14	0	1	1	FALSE
uploaded_gene_set	R_HSA_68962	R-HSA-68962	Activation of the pre-replicative complex	reactome_annotation	0	11511	261	32	0	1	1	FALSE
uploaded_gene_set	R_HSA_69091	R-HSA-69091	Polymerase switching	reactome_annotation	0	11511	261	14	0	1	1	FALSE
uploaded_gene_set	R_HSA_69109	R-HSA-69109	Leading Strand Synthesis	reactome_annotation	0	11511	261	14	0	1	1	FALSE
uploaded_gene_set	R_HSA_69166	R-HSA-69166	Removal of the Flap Intermediate	reactome_annotation	0	11511	261	14	0	1	1	FALSE
uploaded_gene_set	R_HSA_69183	R-HSA-69183	Processive synthesis on the lagging strand	reactome_annotation	0	11511	261	15	0	1	1	FALSE
uploaded_gene_set	R_HSA_69186	R-HSA-69186	Lagging Strand Synthesis	reactome_annotation	0	11511	261	20	0	1	1	FALSE
uploaded_gene_set	R_HSA_69190	R-HSA-69190	DNA strand elongation	reactome_annotation	0	11511	261	32	0	1	1	FALSE
uploaded_gene_set	R_HSA_69205	R-HSA-69205	G1/S-Specific Transcription	reactome_annotation	0	11511	261	28	0	1	1	FALSE
uploaded_gene_set	R_HSA_69273	R-HSA-69273	Cyclin A/B1 associated events during G2/M transition	reactome_annotation	0	11511	261	26	0	1	1	FALSE
uploaded_gene_set	R_HSA_69618	R-HSA-69618	Mitotic Spindle Checkpoint	reactome_annotation	0	11511	261	21	0	1	1	FALSE
uploaded_gene_set	R_HSA_70153	R-HSA-70153	Glucose transport	reactome_annotation	0	11511	261	48	0	1	1	FALSE
uploaded_gene_set	R_HSA_70171	R-HSA-70171	Glycolysis	reactome_annotation	0	11511	261	35	0	1	1	FALSE
uploaded_gene_set	R_HSA_70221	R-HSA-70221	Glycogen breakdown (glycogenolysis)	reactome_annotation	0	11511	261	18	0	1	1	FALSE
uploaded_gene_set	R_HSA_70263	R-HSA-70263	Gluconeogenesis	reactome_annotation	0	11511	261	32	0	1	1	FALSE
uploaded_gene_set	R_HSA_70268	R-HSA-70268	Pyruvate metabolism	reactome_annotation	0	11511	261	29	0	1	1	FALSE
uploaded_gene_set	R_HSA_70614	R-HSA-70614	Amino acid synthesis and interconversion (transamination)	reactome_annotation	0	11511	261	33	0	1	1	FALSE
uploaded_gene_set	R_HSA_70635	R-HSA-70635	Urea cycle	reactome_annotation	0	11511	261	11	0	1	1	FALSE
uploaded_gene_set	R_HSA_71064	R-HSA-71064	Lysine catabolism	reactome_annotation	0	11511	261	12	0	1	1	FALSE
uploaded_gene_set	R_HSA_71182	R-HSA-71182	Phenylalanine and tyrosine catabolism	reactome_annotation	0	11511	261	11	0	1	1	FALSE
uploaded_gene_set	R_HSA_71240	R-HSA-71240	Tryptophan catabolism	reactome_annotation	0	11511	261	15	0	1	1	FALSE
uploaded_gene_set	R_HSA_71288	R-HSA-71288	Creatine metabolism	reactome_annotation	0	11511	261	11	0	1	1	FALSE
uploaded_gene_set	R_HSA_71336	R-HSA-71336	Pentose phosphate pathway (hexose monophosphate shunt)	reactome_annotation	0	11511	261	12	0	1	1	FALSE
uploaded_gene_set	R_HSA_71384	R-HSA-71384	Ethanol oxidation	reactome_annotation	0	11511	261	12	0	1	1	FALSE
uploaded_gene_set	R_HSA_72086	R-HSA-72086	mRNA Capping	reactome_annotation	0	11511	261	37	0	1	1	FALSE
uploaded_gene_set	R_HSA_72165	R-HSA-72165	mRNA Splicing - Minor Pathway	reactome_annotation	0	11511	261	58	0	1	1	FALSE
uploaded_gene_set	R_HSA_72187	R-HSA-72187	mRNA 3'-end processing	reactome_annotation	0	11511	261	62	0	1	1	FALSE
uploaded_gene_set	R_HSA_72202	R-HSA-72202	Transport of Mature Transcript to Cytoplasm	reactome_annotation	0	11511	261	87	0	1	1	FALSE
uploaded_gene_set	R_HSA_73621	R-HSA-73621	Pyrimidine catabolism	reactome_annotation	0	11511	261	12	0	1	1	FALSE
uploaded_gene_set	R_HSA_73762	R-HSA-73762	RNA Polymerase I Transcription Initiation	reactome_annotation	0	11511	261	69	0	1	1	FALSE
uploaded_gene_set	R_HSA_73772	R-HSA-73772	RNA Polymerase I Promoter Escape	reactome_annotation	0	11511	261	46	0	1	1	FALSE
uploaded_gene_set	R_HSA_73776	R-HSA-73776	RNA Polymerase II Promoter Escape	reactome_annotation	0	11511	261	55	0	1	1	FALSE
uploaded_gene_set	R_HSA_73779	R-HSA-73779	RNA Polymerase II Transcription Pre-Initiation And Promoter Opening	reactome_annotation	0	11511	261	55	0	1	1	FALSE
uploaded_gene_set	R_HSA_73817	R-HSA-73817	Purine ribonucleoside monophosphate biosynthesis	reactome_annotation	0	11511	261	13	0	1	1	FALSE
uploaded_gene_set	R_HSA_73856	R-HSA-73856	RNA Polymerase II Transcription Termination	reactome_annotation	0	11511	261	71	0	1	1	FALSE
uploaded_gene_set	R_HSA_73863	R-HSA-73863	RNA Polymerase I Transcription Termination	reactome_annotation	0	11511	261	46	0	1	1	FALSE
uploaded_gene_set	R_HSA_73884	R-HSA-73884	Base Excision Repair	reactome_annotation	0	11511	261	38	0	1	1	FALSE
uploaded_gene_set	R_HSA_73929	R-HSA-73929	Base-Excision Repair, AP Site Formation	reactome_annotation	0	11511	261	10	0	1	1	FALSE
uploaded_gene_set	R_HSA_73933	R-HSA-73933	Resolution of Abasic Sites (AP sites)	reactome_annotation	0	11511	261	38	0	1	1	FALSE
uploaded_gene_set	R_HSA_74217	R-HSA-74217	Purine salvage	reactome_annotation	0	11511	261	13	0	1	1	FALSE
uploaded_gene_set	R_HSA_74259	R-HSA-74259	Purine catabolism	reactome_annotation	0	11511	261	18	0	1	1	FALSE
uploaded_gene_set	R_HSA_75035	R-HSA-75035	Chk1/Chk2(Cds1) mediated inactivation of Cyclin B:Cdk1 complex	reactome_annotation	0	11511	261	13	0	1	1	FALSE
uploaded_gene_set	R_HSA_75067	R-HSA-75067	Processing of Capped Intronless Pre-mRNA	reactome_annotation	0	11511	261	28	0	1	1	FALSE
uploaded_gene_set	R_HSA_75109	R-HSA-75109	Triglyceride biosynthesis	reactome_annotation	0	11511	261	14	0	1	1	FALSE
uploaded_gene_set	R_HSA_75205	R-HSA-75205	Dissolution of Fibrin Clot	reactome_annotation	0	11511	261	14	0	1	1	FALSE
uploaded_gene_set	R_HSA_75892	R-HSA-75892	Platelet Adhesion to exposed collagen	reactome_annotation	0	11511	261	24	0	1	1	FALSE
uploaded_gene_set	R_HSA_75953	R-HSA-75953	RNA Polymerase II Transcription Initiation	reactome_annotation	0	11511	261	55	0	1	1	FALSE
uploaded_gene_set	R_HSA_76009	R-HSA-76009	Platelet Aggregation (Plug Formation)	reactome_annotation	0	11511	261	38	0	1	1	FALSE
uploaded_gene_set	R_HSA_76042	R-HSA-76042	RNA Polymerase II Transcription Initiation And Promoter Clearance	reactome_annotation	0	11511	261	55	0	1	1	FALSE
uploaded_gene_set	R_HSA_77075	R-HSA-77075	RNA Pol II CTD phosphorylation and interaction with CE	reactome_annotation	0	11511	261	35	0	1	1	FALSE
uploaded_gene_set	R_HSA_77286	R-HSA-77286	mitochondrial fatty acid beta-oxidation of saturated fatty acids	reactome_annotation	0	11511	261	11	0	1	1	FALSE
uploaded_gene_set	R_HSA_77387	R-HSA-77387	Insulin receptor recycling	reactome_annotation	0	11511	261	33	0	1	1	FALSE
uploaded_gene_set	R_HSA_77588	R-HSA-77588	SLBP Dependent Processing of Replication-Dependent Histone Pre-mRNAs	reactome_annotation	0	11511	261	11	0	1	1	FALSE
uploaded_gene_set	R_HSA_77595	R-HSA-77595	Processing of Intronless Pre-mRNAs	reactome_annotation	0	11511	261	19	0	1	1	FALSE
uploaded_gene_set	R_HSA_877312	R-HSA-877312	Regulation of IFNG signaling	reactome_annotation	0	11511	261	15	0	1	1	FALSE
uploaded_gene_set	R_HSA_879415	R-HSA-879415	Advanced glycosylation endproduct receptor signaling	reactome_annotation	0	11511	261	19	0	1	1	FALSE
uploaded_gene_set	R_HSA_8847993	R-HSA-8847993	ERBB2 Activates PTK6 Signaling	reactome_annotation	0	11511	261	13	0	1	1	FALSE
uploaded_gene_set	R_HSA_8849471	R-HSA-8849471	PTK6 Regulates RHO GTPases, RAS GTPase and MAP kinases	reactome_annotation	0	11511	261	29	0	1	1	FALSE
uploaded_gene_set	R_HSA_8849932	R-HSA-8849932	SALM protein interactions at the synapses	reactome_annotation	0	11511	261	26	0	1	1	FALSE
uploaded_gene_set	R_HSA_8851708	R-HSA-8851708	Signaling by FGFR2 IIIa TM	reactome_annotation	0	11511	261	19	0	1	1	FALSE
uploaded_gene_set	R_HSA_8851805	R-HSA-8851805	MET activates RAS signaling	reactome_annotation	0	11511	261	15	0	1	1	FALSE
uploaded_gene_set	R_HSA_8853334	R-HSA-8853334	Signaling by FGFR3 fusions in cancer	reactome_annotation	0	11511	261	11	0	1	1	FALSE
uploaded_gene_set	R_HSA_8853338	R-HSA-8853338	Signaling by FGFR3 point mutants in cancer	reactome_annotation	0	11511	261	23	0	1	1	FALSE
uploaded_gene_set	R_HSA_8854214	R-HSA-8854214	TBC/RABGAPs	reactome_annotation	0	11511	261	44	0	1	1	FALSE
uploaded_gene_set	R_HSA_8862803	R-HSA-8862803	Deregulated CDK5 triggers multiple neurodegenerative pathways in Alzheimer's disease models	reactome_annotation	0	11511	261	24	0	1	1	FALSE
uploaded_gene_set	R_HSA_8863678	R-HSA-8863678	Neurodegenerative Diseases	reactome_annotation	0	11511	261	24	0	1	1	FALSE
uploaded_gene_set	R_HSA_8864260	R-HSA-8864260	Transcriptional regulation by the AP-2 (TFAP2) family of transcription factors	reactome_annotation	0	11511	261	38	0	1	1	FALSE
uploaded_gene_set	R_HSA_8866427	R-HSA-8866427	VLDLR internalisation and degradation	reactome_annotation	0	11511	261	12	0	1	1	FALSE
uploaded_gene_set	R_HSA_8866904	R-HSA-8866904	Negative regulation of activity of TFAP2 (AP-2) family transcription factors	reactome_annotation	0	11511	261	10	0	1	1	FALSE
uploaded_gene_set	R_HSA_8866907	R-HSA-8866907	Activation of the TFAP2 (AP-2) family of transcription factors	reactome_annotation	0	11511	261	12	0	1	1	FALSE
uploaded_gene_set	R_HSA_8866910	R-HSA-8866910	TFAP2 (AP-2) family regulates transcription of growth factors and their receptors	reactome_annotation	0	11511	261	15	0	1	1	FALSE
uploaded_gene_set	R_HSA_8868766	R-HSA-8868766	rRNA processing in the mitochondrion	reactome_annotation	0	11511	261	23	0	1	1	FALSE
uploaded_gene_set	R_HSA_8875555	R-HSA-8875555	MET activates RAP1 and RAC1	reactome_annotation	0	11511	261	11	0	1	1	FALSE
uploaded_gene_set	R_HSA_8875656	R-HSA-8875656	MET receptor recycling	reactome_annotation	0	11511	261	10	0	1	1	FALSE
uploaded_gene_set	R_HSA_888590	R-HSA-888590	GABA synthesis, release, reuptake and degradation	reactome_annotation	0	11511	261	19	0	1	1	FALSE
uploaded_gene_set	R_HSA_8935690	R-HSA-8935690	Digestion	reactome_annotation	0	11511	261	10	0	1	1	FALSE
uploaded_gene_set	R_HSA_8941856	R-HSA-8941856	RUNX3 regulates NOTCH signaling	reactome_annotation	0	11511	261	14	0	1	1	FALSE
uploaded_gene_set	R_HSA_8949215	R-HSA-8949215	Mitochondrial calcium ion transport	reactome_annotation	0	11511	261	26	0	1	1	FALSE
uploaded_gene_set	R_HSA_8949664	R-HSA-8949664	Processing of SMDT1	reactome_annotation	0	11511	261	19	0	1	1	FALSE
uploaded_gene_set	R_HSA_8951671	R-HSA-8951671	RUNX3 regulates YAP1-mediated transcription	reactome_annotation	0	11511	261	22	0	1	1	FALSE
uploaded_gene_set	R_HSA_8955332	R-HSA-8955332	Carboxyterminal post-translational modifications of tubulin	reactome_annotation	0	11511	261	40	0	1	1	FALSE
uploaded_gene_set	R_HSA_8956320	R-HSA-8956320	Nucleobase biosynthesis	reactome_annotation	0	11511	261	16	0	1	1	FALSE
uploaded_gene_set	R_HSA_8963743	R-HSA-8963743	Digestion and absorption	reactome_annotation	0	11511	261	11	0	1	1	FALSE
uploaded_gene_set	R_HSA_8963888	R-HSA-8963888	Chylomicron assembly	reactome_annotation	0	11511	261	10	0	1	1	FALSE
uploaded_gene_set	R_HSA_8963889	R-HSA-8963889	Assembly of active LPL and LIPC lipase complexes	reactome_annotation	0	11511	261	19	0	1	1	FALSE
uploaded_gene_set	R_HSA_8963899	R-HSA-8963899	Plasma lipoprotein remodeling	reactome_annotation	0	11511	261	32	0	1	1	FALSE
uploaded_gene_set	R_HSA_8963901	R-HSA-8963901	Chylomicron remodeling	reactome_annotation	0	11511	261	10	0	1	1	FALSE
uploaded_gene_set	R_HSA_8964038	R-HSA-8964038	LDL clearance	reactome_annotation	0	11511	261	19	0	1	1	FALSE
uploaded_gene_set	R_HSA_8964043	R-HSA-8964043	Plasma lipoprotein clearance	reactome_annotation	0	11511	261	33	0	1	1	FALSE
uploaded_gene_set	R_HSA_8964058	R-HSA-8964058	HDL remodeling	reactome_annotation	0	11511	261	10	0	1	1	FALSE
uploaded_gene_set	R_HSA_8979227	R-HSA-8979227	Triglyceride metabolism	reactome_annotation	0	11511	261	38	0	1	1	FALSE
uploaded_gene_set	R_HSA_909733	R-HSA-909733	Interferon alpha/beta signaling	reactome_annotation	0	11511	261	106	0	1	1	FALSE
uploaded_gene_set	R_HSA_912694	R-HSA-912694	Regulation of IFNA signaling	reactome_annotation	0	11511	261	26	0	1	1	FALSE
uploaded_gene_set	R_HSA_918233	R-HSA-918233	TRAF3-dependent IRF activation pathway	reactome_annotation	0	11511	261	15	0	1	1	FALSE
uploaded_gene_set	R_HSA_933541	R-HSA-933541	TRAF6 mediated IRF7 activation	reactome_annotation	0	11511	261	34	0	1	1	FALSE
uploaded_gene_set	R_HSA_933542	R-HSA-933542	TRAF6 mediated NF-kB activation	reactome_annotation	0	11511	261	33	0	1	1	FALSE
uploaded_gene_set	R_HSA_975576	R-HSA-975576	N-glycan antennae elongation in the medial/trans-Golgi	reactome_annotation	0	11511	261	27	0	1	1	FALSE
uploaded_gene_set	R_HSA_975577	R-HSA-975577	N-Glycan antennae elongation	reactome_annotation	0	11511	261	16	0	1	1	FALSE
uploaded_gene_set	R_HSA_975578	R-HSA-975578	Reactions specific to the complex N-glycan synthesis pathway	reactome_annotation	0	11511	261	10	0	1	1	FALSE
uploaded_gene_set	R_HSA_977441	R-HSA-977441	GABA A receptor activation	reactome_annotation	0	11511	261	13	0	1	1	FALSE
uploaded_gene_set	R_HSA_977443	R-HSA-977443	GABA receptor activation	reactome_annotation	0	11511	261	62	0	1	1	FALSE
uploaded_gene_set	R_HSA_977444	R-HSA-977444	GABA B receptor activation	reactome_annotation	0	11511	261	46	0	1	1	FALSE
uploaded_gene_set	R_HSA_977606	R-HSA-977606	Regulation of Complement cascade	reactome_annotation	0	11511	261	64	0	1	1	FALSE
uploaded_gene_set	R_HSA_991365	R-HSA-991365	Activation of GABAB receptors	reactome_annotation	0	11511	261	46	0	1	1	FALSE
uploaded_gene_set	R_HSA_997269	R-HSA-997269	Inhibition of adenylate cyclase pathway	reactome_annotation	0	11511	261	14	0	1	1	FALSE
uploaded_gene_set	R_HSA_997272	R-HSA-997272	Inhibition of voltage gated Ca2+ channels via Gbeta/gamma subunits	reactome_annotation	0	11511	261	32	0	1	1	FALSE

### Sheet: pd0325901
user_gene_set	property_gene_set_id	property_gene_set_alias	property_gene_set_description	collection	negative_log10_pvalue	universe_count	user_count	property_count	overlap_count	pvalue	pvalue_cor	reject
uploaded_gene_set	GO_0009636	GO:0009636	response to toxic substance	gene_ontology	3.04602	18682	313	92	7	0.000899461	1	FALSE
uploaded_gene_set	GO_0010801	GO:0010801	negative regulation of peptidyl-threonine phosphorylation	gene_ontology	3.03812	18682	313	12	3	0.000915974	1	FALSE
uploaded_gene_set	GO_0097440	GO:0097440	apical dendrite	gene_ontology	2.92957	18682	313	13	3	0.00117605	1	FALSE
uploaded_gene_set	GO_0071276	GO:0071276	cellular response to cadmium ion	gene_ontology	2.76905	18682	313	31	4	0.00170196	1	FALSE
uploaded_gene_set	GO_2000377	GO:2000377	regulation of reactive oxygen species metabolic process	gene_ontology	2.57498	18682	313	17	3	0.00266082	1	FALSE
uploaded_gene_set	GO_0005737	GO:0005737	cytoplasm	gene_ontology	2.53272	18682	313	3897	86	0.00293282	1	FALSE
uploaded_gene_set	GO_0007031	GO:0007031	peroxisome organization	gene_ontology	2.43192	18682	313	19	3	0.00369896	1	FALSE
uploaded_gene_set	GO_0007420	GO:0007420	brain development	gene_ontology	2.42021	18682	313	183	9	0.00380002	1	FALSE
uploaded_gene_set	GO_0006631	GO:0006631	fatty acid metabolic process	gene_ontology	2.17323	18682	313	45	4	0.00671074	1	FALSE
uploaded_gene_set	GO_0042552	GO:0042552	myelination	gene_ontology	2.17323	18682	313	45	4	0.00671074	1	FALSE
uploaded_gene_set	GO_0000188	GO:0000188	inactivation of MAPK activity	gene_ontology	2.08866	18682	313	25	3	0.0081535	1	FALSE
uploaded_gene_set	GO_0051056	GO:0051056	regulation of small GTPase mediated signal transduction	gene_ontology	2.01198	18682	313	141	7	0.00972797	1	FALSE
uploaded_gene_set	GO_0007288	GO:0007288	sperm axoneme assembly	gene_ontology	1.9385	18682	313	10	2	0.0115212	1	FALSE
uploaded_gene_set	GO_0008347	GO:0008347	glial cell migration	gene_ontology	1.9385	18682	313	10	2	0.0115212	1	FALSE
uploaded_gene_set	GO_0016290	GO:0016290	palmitoyl-CoA hydrolase activity	gene_ontology	1.9385	18682	313	10	2	0.0115212	1	FALSE
uploaded_gene_set	GO_0051897	GO:0051897	positive regulation of protein kinase B signaling	gene_ontology	1.91312	18682	313	82	5	0.0122145	1	FALSE
uploaded_gene_set	GO_0045595	GO:0045595	regulation of cell differentiation	gene_ontology	1.90895	18682	313	29	3	0.0123325	1	FALSE
uploaded_gene_set	GO_0048662	GO:0048662	negative regulation of smooth muscle cell proliferation	gene_ontology	1.90895	18682	313	29	3	0.0123325	1	FALSE
uploaded_gene_set	GO_0070373	GO:0070373	negative regulation of ERK1 and ERK2 cascade	gene_ontology	1.86997	18682	313	55	4	0.0134905	1	FALSE
uploaded_gene_set	GO_0006284	GO:0006284	base-excision repair	gene_ontology	1.86851	18682	313	30	3	0.0135359	1	FALSE
uploaded_gene_set	GO_0097546	GO:0097546	ciliary base	gene_ontology	1.86851	18682	313	30	3	0.0135359	1	FALSE
uploaded_gene_set	GO_0002089	GO:0002089	lens morphogenesis in camera-type eye	gene_ontology	1.85615	18682	313	11	2	0.0139269	1	FALSE
uploaded_gene_set	GO_0071372	GO:0071372	cellular response to follicle-stimulating hormone stimulus	gene_ontology	1.85615	18682	313	11	2	0.0139269	1	FALSE
uploaded_gene_set	GO_0090051	GO:0090051	negative regulation of cell migration involved in sprouting angiogenesis	gene_ontology	1.85615	18682	313	11	2	0.0139269	1	FALSE
uploaded_gene_set	GO_0006805	GO:0006805	xenobiotic metabolic process	gene_ontology	1.85062	18682	313	85	5	0.0141052	1	FALSE
uploaded_gene_set	GO_0008210	GO:0008210	estrogen metabolic process	gene_ontology	1.78175	18682	313	12	2	0.016529	1	FALSE
uploaded_gene_set	GO_0009058	GO:0009058	biosynthetic process	gene_ontology	1.78175	18682	313	12	2	0.016529	1	FALSE
uploaded_gene_set	GO_0043517	GO:0043517	positive regulation of DNA damage response, signal transduction by p53 class mediator	gene_ontology	1.78175	18682	313	12	2	0.016529	1	FALSE
uploaded_gene_set	GO_0086004	GO:0086004	regulation of cardiac muscle cell contraction	gene_ontology	1.78175	18682	313	12	2	0.016529	1	FALSE
uploaded_gene_set	GO_0006629	GO:0006629	lipid metabolic process	gene_ontology	1.72548	18682	313	125	6	0.0188157	1	FALSE
uploaded_gene_set	GO_0101003	GO:0101003	ficolin-1-rich granule membrane	gene_ontology	1.71891	18682	313	61	4	0.0191023	1	FALSE
uploaded_gene_set	GO_0006809	GO:0006809	nitric oxide biosynthetic process	gene_ontology	1.71398	18682	313	13	2	0.0193205	1	FALSE
uploaded_gene_set	GO_0010510	GO:0010510	regulation of acetyl-CoA biosynthetic process from pyruvate	gene_ontology	1.71398	18682	313	13	2	0.0193205	1	FALSE
uploaded_gene_set	GO_0019395	GO:0019395	fatty acid oxidation	gene_ontology	1.71398	18682	313	13	2	0.0193205	1	FALSE
uploaded_gene_set	GO_0051926	GO:0051926	negative regulation of calcium ion transport	gene_ontology	1.71398	18682	313	13	2	0.0193205	1	FALSE
uploaded_gene_set	GO_0072001	GO:0072001	renal system development	gene_ontology	1.71398	18682	313	13	2	0.0193205	1	FALSE
uploaded_gene_set	GO_0008380	GO:0008380	RNA splicing	gene_ontology	1.69547	18682	313	163	7	0.020162	1	FALSE
uploaded_gene_set	GO_0006342	GO:0006342	chromatin silencing	gene_ontology	1.65517	18682	313	36	3	0.0221222	1	FALSE
uploaded_gene_set	GO_0008631	GO:0008631	intrinsic apoptotic signaling pathway in response to oxidative stress	gene_ontology	1.65181	18682	313	14	2	0.0222942	1	FALSE
uploaded_gene_set	GO_0047617	GO:0047617	acyl-CoA hydrolase activity	gene_ontology	1.65181	18682	313	14	2	0.0222942	1	FALSE
uploaded_gene_set	GO_0016740	GO:0016740	transferase activity	gene_ontology	1.65022	18682	313	64	4	0.022376	1	FALSE
uploaded_gene_set	GO_0031122	GO:0031122	cytoplasmic microtubule organization	gene_ontology	1.62374	18682	313	37	3	0.0237828	1	FALSE
uploaded_gene_set	GO_0014850	GO:0014850	response to muscle activity	gene_ontology	1.59443	18682	313	15	2	0.0254433	1	FALSE
uploaded_gene_set	GO_0048593	GO:0048593	camera-type eye morphogenesis	gene_ontology	1.59443	18682	313	15	2	0.0254433	1	FALSE
uploaded_gene_set	GO_0032088	GO:0032088	negative regulation of NF-kappaB transcription factor activity	gene_ontology	1.56475	18682	313	68	4	0.0272427	1	FALSE
uploaded_gene_set	GO_0003746	GO:0003746	translation elongation factor activity	gene_ontology	1.54119	18682	313	16	2	0.0287611	1	FALSE
uploaded_gene_set	GO_0010259	GO:0010259	multicellular organism aging	gene_ontology	1.54119	18682	313	16	2	0.0287611	1	FALSE
uploaded_gene_set	GO_0014002	GO:0014002	astrocyte development	gene_ontology	1.54119	18682	313	16	2	0.0287611	1	FALSE
uploaded_gene_set	GO_0043981	GO:0043981	histone H4-K5 acetylation	gene_ontology	1.54119	18682	313	16	2	0.0287611	1	FALSE
uploaded_gene_set	GO_0043982	GO:0043982	histone H4-K8 acetylation	gene_ontology	1.54119	18682	313	16	2	0.0287611	1	FALSE
uploaded_gene_set	GO_2001243	GO:2001243	negative regulation of intrinsic apoptotic signaling pathway	gene_ontology	1.54119	18682	313	16	2	0.0287611	1	FALSE
uploaded_gene_set	GO_0006695	GO:0006695	cholesterol biosynthetic process	gene_ontology	1.53524	18682	313	40	3	0.0291584	1	FALSE
uploaded_gene_set	GO_0007292	GO:0007292	female gamete generation	gene_ontology	1.49159	18682	313	17	2	0.0322411	1	FALSE
uploaded_gene_set	GO_0030214	GO:0030214	hyaluronan catabolic process	gene_ontology	1.49159	18682	313	17	2	0.0322411	1	FALSE
uploaded_gene_set	GO_0045926	GO:0045926	negative regulation of growth	gene_ontology	1.49159	18682	313	17	2	0.0322411	1	FALSE
uploaded_gene_set	GO_0071354	GO:0071354	cellular response to interleukin-6	gene_ontology	1.49159	18682	313	17	2	0.0322411	1	FALSE
uploaded_gene_set	GO_0071380	GO:0071380	cellular response to prostaglandin E stimulus	gene_ontology	1.49159	18682	313	17	2	0.0322411	1	FALSE
uploaded_gene_set	GO_0090201	GO:0090201	negative regulation of release of cytochrome c from mitochondria	gene_ontology	1.49159	18682	313	17	2	0.0322411	1	FALSE
uploaded_gene_set	GO_0045165	GO:0045165	cell fate commitment	gene_ontology	1.45444	18682	313	43	3	0.0351208	1	FALSE
uploaded_gene_set	GO_0050681	GO:0050681	androgen receptor binding	gene_ontology	1.45444	18682	313	43	3	0.0351208	1	FALSE
uploaded_gene_set	GO_0001190	GO:0001190	transcriptional activator activity, RNA polymerase II transcription factor binding	gene_ontology	1.44518	18682	313	18	2	0.0358771	1	FALSE
uploaded_gene_set	GO_0007276	GO:0007276	gamete generation	gene_ontology	1.44518	18682	313	18	2	0.0358771	1	FALSE
uploaded_gene_set	GO_0043539	GO:0043539	protein serine/threonine kinase activator activity	gene_ontology	1.44518	18682	313	18	2	0.0358771	1	FALSE
uploaded_gene_set	GO_0071294	GO:0071294	cellular response to zinc ion	gene_ontology	1.44518	18682	313	18	2	0.0358771	1	FALSE
uploaded_gene_set	GO_1901214	GO:1901214	regulation of neuron death	gene_ontology	1.44518	18682	313	18	2	0.0358771	1	FALSE
uploaded_gene_set	GO_0016575	GO:0016575	histone deacetylation	gene_ontology	1.42902	18682	313	44	3	0.0372374	1	FALSE
uploaded_gene_set	GO_0043209	GO:0043209	myelin sheath	gene_ontology	1.42507	18682	313	147	6	0.0375779	1	FALSE
uploaded_gene_set	GO_0007005	GO:0007005	mitochondrion organization	gene_ontology	1.41185	18682	313	76	4	0.0387395	1	FALSE
uploaded_gene_set	GO_0010628	GO:0010628	positive regulation of gene expression	gene_ontology	1.41103	18682	313	270	9	0.0388121	1	FALSE
uploaded_gene_set	GO_0004601	GO:0004601	peroxidase activity	gene_ontology	1.40162	18682	313	19	2	0.0396627	1	FALSE
uploaded_gene_set	GO_0007263	GO:0007263	nitric oxide mediated signal transduction	gene_ontology	1.40162	18682	313	19	2	0.0396627	1	FALSE
uploaded_gene_set	GO_0071385	GO:0071385	cellular response to glucocorticoid stimulus	gene_ontology	1.40162	18682	313	19	2	0.0396627	1	FALSE
uploaded_gene_set	GO_0043197	GO:0043197	dendritic spine	gene_ontology	1.38099	18682	313	113	5	0.0415915	1	FALSE
uploaded_gene_set	GO_0070584	GO:0070584	mitochondrion morphogenesis	gene_ontology	1.36059	18682	313	20	2	0.0435921	1	FALSE
uploaded_gene_set	GO_0030521	GO:0030521	androgen receptor signaling pathway	gene_ontology	1.35686	18682	313	47	3	0.0439687	1	FALSE
uploaded_gene_set	GO_0008013	GO:0008013	beta-catenin binding	gene_ontology	1.34313	18682	313	80	4	0.045381	1	FALSE
uploaded_gene_set	GO_0060070	GO:0060070	canonical Wnt signaling pathway	gene_ontology	1.34313	18682	313	80	4	0.045381	1	FALSE
uploaded_gene_set	GO_0008150	GO:0008150	biological_process	gene_ontology	1.33451	18682	313	600	16	0.0462903	1	FALSE
uploaded_gene_set	GO_0007254	GO:0007254	JNK cascade	gene_ontology	1.33406	18682	313	48	3	0.0463381	1	FALSE
uploaded_gene_set	GO_0035264	GO:0035264	multicellular organism growth	gene_ontology	1.32666	18682	313	81	4	0.0471346	1	FALSE
uploaded_gene_set	GO_0006123	GO:0006123	mitochondrial electron transport, cytochrome c to oxygen	gene_ontology	1.32185	18682	313	21	2	0.0476594	1	FALSE
uploaded_gene_set	GO_0007029	GO:0007029	endoplasmic reticulum organization	gene_ontology	1.32185	18682	313	21	2	0.0476594	1	FALSE
uploaded_gene_set	GO_0010165	GO:0010165	response to X-ray	gene_ontology	1.32185	18682	313	21	2	0.0476594	1	FALSE
uploaded_gene_set	GO_0016338	GO:0016338	calcium-independent cell-cell adhesion via plasma membrane cell-adhesion molecules	gene_ontology	1.32185	18682	313	21	2	0.0476594	1	FALSE
uploaded_gene_set	GO_0030162	GO:0030162	regulation of proteolysis	gene_ontology	1.32185	18682	313	21	2	0.0476594	1	FALSE
uploaded_gene_set	GO_0071542	GO:0071542	dopaminergic neuron differentiation	gene_ontology	1.32185	18682	313	21	2	0.0476594	1	FALSE
uploaded_gene_set	GO_0001085	GO:0001085	RNA polymerase II transcription factor binding	gene_ontology	1.31185	18682	313	49	3	0.0487693	1	FALSE
uploaded_gene_set	GO_0042752	GO:0042752	regulation of circadian rhythm	gene_ontology	1.31185	18682	313	49	3	0.0487693	1	FALSE
uploaded_gene_set	GO_0000123	GO:0000123	histone acetyltransferase complex	gene_ontology	1.28518	18682	313	22	2	0.0518588	1	FALSE
uploaded_gene_set	GO_0001671	GO:0001671	ATPase activator activity	gene_ontology	1.28518	18682	313	22	2	0.0518588	1	FALSE
uploaded_gene_set	GO_0097228	GO:0097228	sperm principal piece	gene_ontology	1.28518	18682	313	22	2	0.0518588	1	FALSE
uploaded_gene_set	GO_0010923	GO:0010923	negative regulation of phosphatase activity	gene_ontology	1.2691	18682	313	51	3	0.053815	1	FALSE
uploaded_gene_set	GO_0040008	GO:0040008	regulation of growth	gene_ontology	1.2691	18682	313	51	3	0.053815	1	FALSE
uploaded_gene_set	GO_0006306	GO:0006306	DNA methylation	gene_ontology	1.25038	18682	313	23	2	0.0561849	1	FALSE
uploaded_gene_set	GO_0008023	GO:0008023	transcription elongation factor complex	gene_ontology	1.25038	18682	313	23	2	0.0561849	1	FALSE
uploaded_gene_set	GO_0009954	GO:0009954	proximal/distal pattern formation	gene_ontology	1.25038	18682	313	23	2	0.0561849	1	FALSE
uploaded_gene_set	GO_0048675	GO:0048675	axon extension	gene_ontology	1.25038	18682	313	23	2	0.0561849	1	FALSE
uploaded_gene_set	GO_0050999	GO:0050999	regulation of nitric-oxide synthase activity	gene_ontology	1.25038	18682	313	23	2	0.0561849	1	FALSE
uploaded_gene_set	GO_0051928	GO:0051928	positive regulation of calcium ion transport	gene_ontology	1.25038	18682	313	23	2	0.0561849	1	FALSE
uploaded_gene_set	GO_0000902	GO:0000902	cell morphogenesis	gene_ontology	1.2485	18682	313	52	3	0.0564282	1	FALSE
uploaded_gene_set	GO_0048013	GO:0048013	ephrin receptor signaling pathway	gene_ontology	1.23333	18682	313	87	4	0.0584342	1	FALSE
uploaded_gene_set	GO_0020037	GO:0020037	heme binding	gene_ontology	1.22666	18682	313	125	5	0.0593392	1	FALSE
uploaded_gene_set	GO_0060271	GO:0060271	cilium assembly	gene_ontology	1.22464	18682	313	165	6	0.0596151	1	FALSE
uploaded_gene_set	GO_0005719	GO:0005719	nuclear euchromatin	gene_ontology	1.2173	18682	313	24	2	0.0606323	1	FALSE
uploaded_gene_set	GO_0006694	GO:0006694	steroid biosynthetic process	gene_ontology	1.2173	18682	313	24	2	0.0606323	1	FALSE
uploaded_gene_set	GO_0030552	GO:0030552	cAMP binding	gene_ontology	1.2173	18682	313	24	2	0.0606323	1	FALSE
uploaded_gene_set	GO_0043236	GO:0043236	laminin binding	gene_ontology	1.2173	18682	313	24	2	0.0606323	1	FALSE
uploaded_gene_set	GO_0043542	GO:0043542	endothelial cell migration	gene_ontology	1.2173	18682	313	24	2	0.0606323	1	FALSE
uploaded_gene_set	GO_0070372	GO:0070372	regulation of ERK1 and ERK2 cascade	gene_ontology	1.2173	18682	313	24	2	0.0606323	1	FALSE
uploaded_gene_set	GO_0071345	GO:0071345	cellular response to cytokine stimulus	gene_ontology	1.2173	18682	313	24	2	0.0606323	1	FALSE
uploaded_gene_set	GO_0008289	GO:0008289	lipid binding	gene_ontology	1.21477	18682	313	126	5	0.060986	1	FALSE
uploaded_gene_set	GO_0004386	GO:0004386	helicase activity	gene_ontology	1.20879	18682	313	54	3	0.0618318	1	FALSE
uploaded_gene_set	GO_0017053	GO:0017053	transcriptional repressor complex	gene_ontology	1.20879	18682	313	54	3	0.0618318	1	FALSE
uploaded_gene_set	GO_0019233	GO:0019233	sensory perception of pain	gene_ontology	1.20879	18682	313	54	3	0.0618318	1	FALSE
uploaded_gene_set	GO_0034599	GO:0034599	cellular response to oxidative stress	gene_ontology	1.20416	18682	313	89	4	0.0624945	1	FALSE
uploaded_gene_set	GO_0006897	GO:0006897	endocytosis	gene_ontology	1.20302	18682	313	127	5	0.0626585	1	FALSE
uploaded_gene_set	GO_0005515	GO:0005515	protein binding	gene_ontology	1.19922	18682	313	8840	162	0.0632091	1	FALSE
uploaded_gene_set	GO_0008285	GO:0008285	negative regulation of cell proliferation	gene_ontology	1.18682	18682	313	390	11	0.0650403	1	FALSE
uploaded_gene_set	GO_0043473	GO:0043473	pigmentation	gene_ontology	1.18578	18682	313	25	2	0.0651956	1	FALSE
uploaded_gene_set	GO_0050772	GO:0050772	positive regulation of axonogenesis	gene_ontology	1.18578	18682	313	25	2	0.0651956	1	FALSE
uploaded_gene_set	GO_0009612	GO:0009612	response to mechanical stimulus	gene_ontology	1.17091	18682	313	56	3	0.0674667	1	FALSE
uploaded_gene_set	GO_0032922	GO:0032922	circadian regulation of gene expression	gene_ontology	1.17091	18682	313	56	3	0.0674667	1	FALSE
uploaded_gene_set	GO_0042472	GO:0042472	inner ear morphogenesis	gene_ontology	1.17091	18682	313	56	3	0.0674667	1	FALSE
uploaded_gene_set	GO_0005759	GO:0005759	mitochondrial matrix	gene_ontology	1.15992	18682	313	348	10	0.0691952	1	FALSE
uploaded_gene_set	GO_0006611	GO:0006611	protein export from nucleus	gene_ontology	1.15571	18682	313	26	2	0.0698699	1	FALSE
uploaded_gene_set	GO_0030041	GO:0030041	actin filament polymerization	gene_ontology	1.15571	18682	313	26	2	0.0698699	1	FALSE
uploaded_gene_set	GO_0070371	GO:0070371	ERK1 and ERK2 cascade	gene_ontology	1.15571	18682	313	26	2	0.0698699	1	FALSE
uploaded_gene_set	GO_0043524	GO:0043524	negative regulation of neuron apoptotic process	gene_ontology	1.14627	18682	313	132	5	0.0714058	1	FALSE
uploaded_gene_set	GO_0000165	GO:0000165	MAPK cascade	gene_ontology	1.14196	18682	313	260	8	0.0721173	1	FALSE
uploaded_gene_set	GO_0036498	GO:0036498	IRE1-mediated unfolded protein response	gene_ontology	1.13474	18682	313	58	3	0.0733267	1	FALSE
uploaded_gene_set	GO_0001106	GO:0001106	RNA polymerase II transcription corepressor activity	gene_ontology	1.12697	18682	313	27	2	0.0746501	1	FALSE
uploaded_gene_set	GO_0003785	GO:0003785	actin monomer binding	gene_ontology	1.12697	18682	313	27	2	0.0746501	1	FALSE
uploaded_gene_set	GO_0008234	GO:0008234	cysteine-type peptidase activity	gene_ontology	1.12697	18682	313	27	2	0.0746501	1	FALSE
uploaded_gene_set	GO_0010575	GO:0010575	positive regulation of vascular endothelial growth factor production	gene_ontology	1.12697	18682	313	27	2	0.0746501	1	FALSE
uploaded_gene_set	GO_0046580	GO:0046580	negative regulation of Ras protein signal transduction	gene_ontology	1.12697	18682	313	27	2	0.0746501	1	FALSE
uploaded_gene_set	GO_0030336	GO:0030336	negative regulation of cell migration	gene_ontology	1.12183	18682	313	95	4	0.0755384	1	FALSE
uploaded_gene_set	GO_0070301	GO:0070301	cellular response to hydrogen peroxide	gene_ontology	1.10015	18682	313	60	3	0.0794053	1	FALSE
uploaded_gene_set	GO_0005891	GO:0005891	voltage-gated calcium channel complex	gene_ontology	1.09946	18682	313	28	2	0.0795314	1	FALSE
uploaded_gene_set	GO_0045746	GO:0045746	negative regulation of Notch signaling pathway	gene_ontology	1.09946	18682	313	28	2	0.0795314	1	FALSE
uploaded_gene_set	GO_1990841	GO:1990841	promoter-specific chromatin binding	gene_ontology	1.09946	18682	313	28	2	0.0795314	1	FALSE
uploaded_gene_set	GO_0008360	GO:0008360	regulation of cell shape	gene_ontology	1.08228	18682	313	138	5	0.0827408	1	FALSE
uploaded_gene_set	GO_0000422	GO:0000422	mitophagy	gene_ontology	1.0731	18682	313	29	2	0.0845091	1	FALSE
uploaded_gene_set	GO_0002102	GO:0002102	podosome	gene_ontology	1.0731	18682	313	29	2	0.0845091	1	FALSE
uploaded_gene_set	GO_0004714	GO:0004714	transmembrane receptor protein tyrosine kinase activity	gene_ontology	1.0731	18682	313	29	2	0.0845091	1	FALSE
uploaded_gene_set	GO_0006637	GO:0006637	acyl-CoA metabolic process	gene_ontology	1.0731	18682	313	29	2	0.0845091	1	FALSE
uploaded_gene_set	GO_0006956	GO:0006956	complement activation	gene_ontology	1.0731	18682	313	29	2	0.0845091	1	FALSE
uploaded_gene_set	GO_0019933	GO:0019933	cAMP-mediated signaling	gene_ontology	1.0731	18682	313	29	2	0.0845091	1	FALSE
uploaded_gene_set	GO_0090200	GO:0090200	positive regulation of release of cytochrome c from mitochondria	gene_ontology	1.0731	18682	313	29	2	0.0845091	1	FALSE
uploaded_gene_set	GO_0005777	GO:0005777	peroxisome	gene_ontology	1.07091	18682	313	99	4	0.084936	1	FALSE
uploaded_gene_set	GO_0042393	GO:0042393	histone binding	gene_ontology	1.07091	18682	313	99	4	0.084936	1	FALSE
uploaded_gene_set	GO_0007275	GO:0007275	multicellular organism development	gene_ontology	1.06846	18682	313	458	12	0.0854167	1	FALSE
uploaded_gene_set	GO_0030182	GO:0030182	neuron differentiation	gene_ontology	1.05863	18682	313	100	4	0.0873707	1	FALSE
uploaded_gene_set	GO_0001933	GO:0001933	negative regulation of protein phosphorylation	gene_ontology	1.05101	18682	313	63	3	0.0889179	1	FALSE
uploaded_gene_set	GO_0008094	GO:0008094	DNA-dependent ATPase activity	gene_ontology	1.0478	18682	313	30	2	0.0895786	1	FALSE
uploaded_gene_set	GO_0009953	GO:0009953	dorsal/ventral pattern formation	gene_ontology	1.0478	18682	313	30	2	0.0895786	1	FALSE
uploaded_gene_set	GO_0004129	GO:0004129	cytochrome-c oxidase activity	gene_ontology	1.02349	18682	313	31	2	0.0947355	1	FALSE
uploaded_gene_set	GO_0006513	GO:0006513	protein monoubiquitination	gene_ontology	1.02349	18682	313	31	2	0.0947355	1	FALSE
uploaded_gene_set	GO_0021510	GO:0021510	spinal cord development	gene_ontology	1.02349	18682	313	31	2	0.0947355	1	FALSE
uploaded_gene_set	GO_0034504	GO:0034504	protein localization to nucleus	gene_ontology	1.02349	18682	313	31	2	0.0947355	1	FALSE
uploaded_gene_set	GO_0035115	GO:0035115	embryonic forelimb morphogenesis	gene_ontology	1.02349	18682	313	31	2	0.0947355	1	FALSE
uploaded_gene_set	GO_0042220	GO:0042220	response to cocaine	gene_ontology	1.02349	18682	313	31	2	0.0947355	1	FALSE
uploaded_gene_set	GO_0042594	GO:0042594	response to starvation	gene_ontology	1.02349	18682	313	31	2	0.0947355	1	FALSE
uploaded_gene_set	GO_0052689	GO:0052689	carboxylic ester hydrolase activity	gene_ontology	1.02349	18682	313	31	2	0.0947355	1	FALSE
uploaded_gene_set	GO_0005694	GO:0005694	chromosome	gene_ontology	1.02285	18682	313	103	4	0.0948751	1	FALSE
uploaded_gene_set	GO_0005096	GO:0005096	GTPase activator activity	gene_ontology	1.00091	18682	313	280	8	0.0997901	1	FALSE
uploaded_gene_set	GO_0050661	GO:0050661	NADP binding	gene_ontology	1.00011	18682	313	32	2	0.0999754	1	FALSE
uploaded_gene_set	GO_0002931	GO:0002931	response to ischemia	gene_ontology	0.977596	18682	313	33	2	0.105294	1	FALSE
uploaded_gene_set	GO_0006958	GO:0006958	complement activation, classical pathway	gene_ontology	0.977596	18682	313	33	2	0.105294	1	FALSE
uploaded_gene_set	GO_0007339	GO:0007339	binding of sperm to zona pellucida	gene_ontology	0.977596	18682	313	33	2	0.105294	1	FALSE
uploaded_gene_set	GO_0008565	GO:0008565	protein transporter activity	gene_ontology	0.97566	18682	313	68	3	0.105765	1	FALSE
uploaded_gene_set	GO_0043507	GO:0043507	positive regulation of JUN kinase activity	gene_ontology	0.955901	18682	313	34	2	0.110688	1	FALSE
uploaded_gene_set	GO_0051973	GO:0051973	positive regulation of telomerase activity	gene_ontology	0.955901	18682	313	34	2	0.110688	1	FALSE
uploaded_gene_set	GO_0005856	GO:0005856	cytoskeleton	gene_ontology	0.951923	18682	313	335	9	0.111706	1	FALSE
uploaded_gene_set	GO_0001889	GO:0001889	liver development	gene_ontology	0.947581	18682	313	70	3	0.112829	1	FALSE
uploaded_gene_set	GO_0071300	GO:0071300	cellular response to retinoic acid	gene_ontology	0.947581	18682	313	70	3	0.112829	1	FALSE
uploaded_gene_set	GO_0000118	GO:0000118	histone deacetylase complex	gene_ontology	0.934973	18682	313	35	2	0.116152	1	FALSE
uploaded_gene_set	GO_0005876	GO:0005876	spindle microtubule	gene_ontology	0.934973	18682	313	35	2	0.116152	1	FALSE
uploaded_gene_set	GO_0006493	GO:0006493	protein O-linked glycosylation	gene_ontology	0.934973	18682	313	35	2	0.116152	1	FALSE
uploaded_gene_set	GO_0030100	GO:0030100	regulation of endocytosis	gene_ontology	0.934973	18682	313	35	2	0.116152	1	FALSE
uploaded_gene_set	GO_0032781	GO:0032781	positive regulation of ATPase activity	gene_ontology	0.934973	18682	313	35	2	0.116152	1	FALSE
uploaded_gene_set	GO_0045786	GO:0045786	negative regulation of cell cycle	gene_ontology	0.934973	18682	313	35	2	0.116152	1	FALSE
uploaded_gene_set	GO_0070534	GO:0070534	protein K63-linked ubiquitination	gene_ontology	0.934973	18682	313	35	2	0.116152	1	FALSE
uploaded_gene_set	GO_0071944	GO:0071944	cell periphery	gene_ontology	0.934973	18682	313	35	2	0.116152	1	FALSE
uploaded_gene_set	GO_1901998	GO:1901998	toxin transport	gene_ontology	0.934973	18682	313	35	2	0.116152	1	FALSE
uploaded_gene_set	GO_1902042	GO:1902042	negative regulation of extrinsic apoptotic signaling pathway via death domain receptors	gene_ontology	0.934973	18682	313	35	2	0.116152	1	FALSE
uploaded_gene_set	GO_0015629	GO:0015629	actin cytoskeleton	gene_ontology	0.919073	18682	313	200	6	0.120483	1	FALSE
uploaded_gene_set	GO_0001568	GO:0001568	blood vessel development	gene_ontology	0.91477	18682	313	36	2	0.121683	1	FALSE
uploaded_gene_set	GO_0005109	GO:0005109	frizzled binding	gene_ontology	0.91477	18682	313	36	2	0.121683	1	FALSE
uploaded_gene_set	GO_0005547	GO:0005547	phosphatidylinositol-3,4,5-trisphosphate binding	gene_ontology	0.91477	18682	313	36	2	0.121683	1	FALSE
uploaded_gene_set	GO_0071902	GO:0071902	positive regulation of protein serine/threonine kinase activity	gene_ontology	0.91477	18682	313	36	2	0.121683	1	FALSE
uploaded_gene_set	GO_0003729	GO:0003729	mRNA binding	gene_ontology	0.913795	18682	313	113	4	0.121957	1	FALSE
uploaded_gene_set	GO_0008270	GO:0008270	zinc ion binding	gene_ontology	0.912807	18682	313	796	18	0.122234	1	FALSE
uploaded_gene_set	GO_0043231	GO:0043231	intracellular membrane-bounded organelle	gene_ontology	0.90568	18682	313	592	14	0.124257	1	FALSE
uploaded_gene_set	GO_0030864	GO:0030864	cortical actin cytoskeleton	gene_ontology	0.895249	18682	313	37	2	0.127277	1	FALSE
uploaded_gene_set	GO_0001503	GO:0001503	ossification	gene_ontology	0.894585	18682	313	74	3	0.127472	1	FALSE
uploaded_gene_set	GO_0071222	GO:0071222	cellular response to lipopolysaccharide	gene_ontology	0.893698	18682	313	115	4	0.127733	1	FALSE
uploaded_gene_set	GO_0043065	GO:0043065	positive regulation of apoptotic process	gene_ontology	0.88308	18682	313	299	8	0.130894	1	FALSE
uploaded_gene_set	GO_0004407	GO:0004407	histone deacetylase activity	gene_ontology	0.876373	18682	313	38	2	0.132931	1	FALSE
uploaded_gene_set	GO_0004497	GO:0004497	monooxygenase activity	gene_ontology	0.876373	18682	313	38	2	0.132931	1	FALSE
uploaded_gene_set	GO_0008202	GO:0008202	steroid metabolic process	gene_ontology	0.876373	18682	313	38	2	0.132931	1	FALSE
uploaded_gene_set	GO_0021549	GO:0021549	cerebellum development	gene_ontology	0.876373	18682	313	38	2	0.132931	1	FALSE
uploaded_gene_set	GO_0045214	GO:0045214	sarcomere organization	gene_ontology	0.876373	18682	313	38	2	0.132931	1	FALSE
uploaded_gene_set	GO_0034774	GO:0034774	secretory granule lumen	gene_ontology	0.874125	18682	313	117	4	0.133621	1	FALSE
uploaded_gene_set	GO_0007049	GO:0007049	cell cycle	gene_ontology	0.873349	18682	313	253	7	0.13386	1	FALSE
uploaded_gene_set	GO_0006397	GO:0006397	mRNA processing	gene_ontology	0.872207	18682	313	161	5	0.134212	1	FALSE
uploaded_gene_set	GO_0005089	GO:0005089	Rho guanyl-nucleotide exchange factor activity	gene_ontology	0.869552	18682	313	76	3	0.135036	1	FALSE
uploaded_gene_set	GO_0006334	GO:0006334	nucleosome assembly	gene_ontology	0.869552	18682	313	76	3	0.135036	1	FALSE
uploaded_gene_set	GO_0031514	GO:0031514	motile cilium	gene_ontology	0.869552	18682	313	76	3	0.135036	1	FALSE
uploaded_gene_set	GO_0050728	GO:0050728	negative regulation of inflammatory response	gene_ontology	0.869552	18682	313	76	3	0.135036	1	FALSE
uploaded_gene_set	GO_0007268	GO:0007268	chemical synaptic transmission	gene_ontology	0.861464	18682	313	208	6	0.137574	1	FALSE
uploaded_gene_set	GO_0045429	GO:0045429	positive regulation of nitric oxide biosynthetic process	gene_ontology	0.858108	18682	313	39	2	0.138641	1	FALSE
uploaded_gene_set	GO_0044212	GO:0044212	transcription regulatory region DNA binding	gene_ontology	0.854534	18682	313	209	6	0.139787	1	FALSE
uploaded_gene_set	GO_0007030	GO:0007030	Golgi organization	gene_ontology	0.845424	18682	313	78	3	0.14275	1	FALSE
uploaded_gene_set	GO_0051117	GO:0051117	ATPase binding	gene_ontology	0.845424	18682	313	78	3	0.14275	1	FALSE
uploaded_gene_set	GO_0007189	GO:0007189	adenylate cyclase-activating G-protein coupled receptor signaling pathway	gene_ontology	0.840423	18682	313	40	2	0.144403	1	FALSE
uploaded_gene_set	GO_0051028	GO:0051028	mRNA transport	gene_ontology	0.840423	18682	313	40	2	0.144403	1	FALSE
uploaded_gene_set	GO_0060348	GO:0060348	bone development	gene_ontology	0.840423	18682	313	40	2	0.144403	1	FALSE
uploaded_gene_set	GO_0005543	GO:0005543	phospholipid binding	gene_ontology	0.833685	18682	313	79	3	0.146661	1	FALSE
uploaded_gene_set	GO_0030331	GO:0030331	estrogen receptor binding	gene_ontology	0.823288	18682	313	41	2	0.150215	1	FALSE
uploaded_gene_set	GO_0035023	GO:0035023	regulation of Rho protein signal transduction	gene_ontology	0.822154	18682	313	80	3	0.150607	1	FALSE
uploaded_gene_set	GO_0006338	GO:0006338	chromatin remodeling	gene_ontology	0.810827	18682	313	81	3	0.154587	1	FALSE
uploaded_gene_set	GO_1904813	GO:1904813	ficolin-1-rich granule lumen	gene_ontology	0.809474	18682	313	124	4	0.155069	1	FALSE
uploaded_gene_set	GO_0001759	GO:0001759	organ induction	gene_ontology	0.808291	18682	313	10	1	0.155492	1	FALSE
uploaded_gene_set	GO_0001886	GO:0001886	endothelial cell morphogenesis	gene_ontology	0.808291	18682	313	10	1	0.155492	1	FALSE
uploaded_gene_set	GO_0002021	GO:0002021	response to dietary excess	gene_ontology	0.808291	18682	313	10	1	0.155492	1	FALSE
uploaded_gene_set	GO_0002031	GO:0002031	G-protein coupled receptor internalization	gene_ontology	0.808291	18682	313	10	1	0.155492	1	FALSE
uploaded_gene_set	GO_0002446	GO:0002446	neutrophil mediated immunity	gene_ontology	0.808291	18682	313	10	1	0.155492	1	FALSE
uploaded_gene_set	GO_0003181	GO:0003181	atrioventricular valve morphogenesis	gene_ontology	0.808291	18682	313	10	1	0.155492	1	FALSE
uploaded_gene_set	GO_0003184	GO:0003184	pulmonary valve morphogenesis	gene_ontology	0.808291	18682	313	10	1	0.155492	1	FALSE
uploaded_gene_set	GO_0004629	GO:0004629	phospholipase C activity	gene_ontology	0.808291	18682	313	10	1	0.155492	1	FALSE
uploaded_gene_set	GO_0006307	GO:0006307	DNA dealkylation involved in DNA repair	gene_ontology	0.808291	18682	313	10	1	0.155492	1	FALSE
uploaded_gene_set	GO_0010666	GO:0010666	positive regulation of cardiac muscle cell apoptotic process	gene_ontology	0.808291	18682	313	10	1	0.155492	1	FALSE
uploaded_gene_set	GO_0010954	GO:0010954	positive regulation of protein processing	gene_ontology	0.808291	18682	313	10	1	0.155492	1	FALSE
uploaded_gene_set	GO_0015918	GO:0015918	sterol transport	gene_ontology	0.808291	18682	313	10	1	0.155492	1	FALSE
uploaded_gene_set	GO_0016018	GO:0016018	cyclosporin A binding	gene_ontology	0.808291	18682	313	10	1	0.155492	1	FALSE
uploaded_gene_set	GO_0019206	GO:0019206	nucleoside kinase activity	gene_ontology	0.808291	18682	313	10	1	0.155492	1	FALSE
uploaded_gene_set	GO_0019911	GO:0019911	structural constituent of myelin sheath	gene_ontology	0.808291	18682	313	10	1	0.155492	1	FALSE
uploaded_gene_set	GO_0031588	GO:0031588	nucleotide-activated protein kinase complex	gene_ontology	0.808291	18682	313	10	1	0.155492	1	FALSE
uploaded_gene_set	GO_0031953	GO:0031953	negative regulation of protein autophosphorylation	gene_ontology	0.808291	18682	313	10	1	0.155492	1	FALSE
uploaded_gene_set	GO_0032060	GO:0032060	bleb assembly	gene_ontology	0.808291	18682	313	10	1	0.155492	1	FALSE
uploaded_gene_set	GO_0032464	GO:0032464	positive regulation of protein homooligomerization	gene_ontology	0.808291	18682	313	10	1	0.155492	1	FALSE
uploaded_gene_set	GO_0032784	GO:0032784	regulation of DNA-templated transcription, elongation	gene_ontology	0.808291	18682	313	10	1	0.155492	1	FALSE
uploaded_gene_set	GO_0033089	GO:0033089	positive regulation of T cell differentiation in thymus	gene_ontology	0.808291	18682	313	10	1	0.155492	1	FALSE
uploaded_gene_set	GO_0033558	GO:0033558	protein deacetylase activity	gene_ontology	0.808291	18682	313	10	1	0.155492	1	FALSE
uploaded_gene_set	GO_0035770	GO:0035770	ribonucleoprotein granule	gene_ontology	0.808291	18682	313	10	1	0.155492	1	FALSE
uploaded_gene_set	GO_0040037	GO:0040037	negative regulation of fibroblast growth factor receptor signaling pathway	gene_ontology	0.808291	18682	313	10	1	0.155492	1	FALSE
uploaded_gene_set	GO_0042975	GO:0042975	peroxisome proliferator activated receptor binding	gene_ontology	0.808291	18682	313	10	1	0.155492	1	FALSE
uploaded_gene_set	GO_0043267	GO:0043267	negative regulation of potassium ion transport	gene_ontology	0.808291	18682	313	10	1	0.155492	1	FALSE
uploaded_gene_set	GO_0043995	GO:0043995	histone acetyltransferase activity (H4-K5 specific)	gene_ontology	0.808291	18682	313	10	1	0.155492	1	FALSE
uploaded_gene_set	GO_0043996	GO:0043996	histone acetyltransferase activity (H4-K8 specific)	gene_ontology	0.808291	18682	313	10	1	0.155492	1	FALSE
uploaded_gene_set	GO_0044320	GO:0044320	cellular response to leptin stimulus	gene_ontology	0.808291	18682	313	10	1	0.155492	1	FALSE
uploaded_gene_set	GO_0044798	GO:0044798	nuclear transcription factor complex	gene_ontology	0.808291	18682	313	10	1	0.155492	1	FALSE
uploaded_gene_set	GO_0045010	GO:0045010	actin nucleation	gene_ontology	0.808291	18682	313	10	1	0.155492	1	FALSE
uploaded_gene_set	GO_0045475	GO:0045475	locomotor rhythm	gene_ontology	0.808291	18682	313	10	1	0.155492	1	FALSE
uploaded_gene_set	GO_0045741	GO:0045741	positive regulation of epidermal growth factor-activated receptor activity	gene_ontology	0.808291	18682	313	10	1	0.155492	1	FALSE
uploaded_gene_set	GO_0046007	GO:0046007	negative regulation of activated T cell proliferation	gene_ontology	0.808291	18682	313	10	1	0.155492	1	FALSE
uploaded_gene_set	GO_0046972	GO:0046972	histone acetyltransferase activity (H4-K16 specific)	gene_ontology	0.808291	18682	313	10	1	0.155492	1	FALSE
uploaded_gene_set	GO_0050684	GO:0050684	regulation of mRNA processing	gene_ontology	0.808291	18682	313	10	1	0.155492	1	FALSE
uploaded_gene_set	GO_0051247	GO:0051247	positive regulation of protein metabolic process	gene_ontology	0.808291	18682	313	10	1	0.155492	1	FALSE
uploaded_gene_set	GO_0051639	GO:0051639	actin filament network formation	gene_ontology	0.808291	18682	313	10	1	0.155492	1	FALSE
uploaded_gene_set	GO_0060252	GO:0060252	positive regulation of glial cell proliferation	gene_ontology	0.808291	18682	313	10	1	0.155492	1	FALSE
uploaded_gene_set	GO_0060322	GO:0060322	head development	gene_ontology	0.808291	18682	313	10	1	0.155492	1	FALSE
uploaded_gene_set	GO_0061564	GO:0061564	axon development	gene_ontology	0.808291	18682	313	10	1	0.155492	1	FALSE
uploaded_gene_set	GO_0071711	GO:0071711	basement membrane organization	gene_ontology	0.808291	18682	313	10	1	0.155492	1	FALSE
uploaded_gene_set	GO_0090129	GO:0090129	positive regulation of synapse maturation	gene_ontology	0.808291	18682	313	10	1	0.155492	1	FALSE
uploaded_gene_set	GO_0090197	GO:0090197	positive regulation of chemokine secretion	gene_ontology	0.808291	18682	313	10	1	0.155492	1	FALSE
uploaded_gene_set	GO_0000413	GO:0000413	protein peptidyl-prolyl isomerization	gene_ontology	0.806675	18682	313	42	2	0.156072	1	FALSE
uploaded_gene_set	GO_0006325	GO:0006325	chromatin organization	gene_ontology	0.806675	18682	313	42	2	0.156072	1	FALSE
uploaded_gene_set	GO_0045599	GO:0045599	negative regulation of fat cell differentiation	gene_ontology	0.806675	18682	313	42	2	0.156072	1	FALSE
uploaded_gene_set	GO_0043025	GO:0043025	neuronal cell body	gene_ontology	0.805069	18682	313	313	8	0.15665	1	FALSE
uploaded_gene_set	GO_0003755	GO:0003755	peptidyl-prolyl cis-trans isomerase activity	gene_ontology	0.79056	18682	313	43	2	0.161972	1	FALSE
uploaded_gene_set	GO_0005782	GO:0005782	peroxisomal matrix	gene_ontology	0.79056	18682	313	43	2	0.161972	1	FALSE
uploaded_gene_set	GO_0019825	GO:0019825	oxygen binding	gene_ontology	0.79056	18682	313	43	2	0.161972	1	FALSE
uploaded_gene_set	GO_0031090	GO:0031090	organelle membrane	gene_ontology	0.788763	18682	313	83	3	0.162644	1	FALSE
uploaded_gene_set	GO_0005975	GO:0005975	carbohydrate metabolic process	gene_ontology	0.77503	18682	313	128	4	0.167869	1	FALSE
uploaded_gene_set	GO_0005881	GO:0005881	cytoplasmic microtubule	gene_ontology	0.774919	18682	313	44	2	0.167912	1	FALSE
uploaded_gene_set	GO_0000302	GO:0000302	response to reactive oxygen species	gene_ontology	0.770449	18682	313	11	1	0.169649	1	FALSE
uploaded_gene_set	GO_0002523	GO:0002523	leukocyte migration involved in inflammatory response	gene_ontology	0.770449	18682	313	11	1	0.169649	1	FALSE
uploaded_gene_set	GO_0004559	GO:0004559	alpha-mannosidase activity	gene_ontology	0.770449	18682	313	11	1	0.169649	1	FALSE
uploaded_gene_set	GO_0006266	GO:0006266	DNA ligation	gene_ontology	0.770449	18682	313	11	1	0.169649	1	FALSE
uploaded_gene_set	GO_0006476	GO:0006476	protein deacetylation	gene_ontology	0.770449	18682	313	11	1	0.169649	1	FALSE
uploaded_gene_set	GO_0006937	GO:0006937	regulation of muscle contraction	gene_ontology	0.770449	18682	313	11	1	0.169649	1	FALSE
uploaded_gene_set	GO_0006996	GO:0006996	organelle organization	gene_ontology	0.770449	18682	313	11	1	0.169649	1	FALSE
uploaded_gene_set	GO_0008299	GO:0008299	isoprenoid biosynthetic process	gene_ontology	0.770449	18682	313	11	1	0.169649	1	FALSE
uploaded_gene_set	GO_0008757	GO:0008757	S-adenosylmethionine-dependent methyltransferase activity	gene_ontology	0.770449	18682	313	11	1	0.169649	1	FALSE
uploaded_gene_set	GO_0009312	GO:0009312	oligosaccharide biosynthetic process	gene_ontology	0.770449	18682	313	11	1	0.169649	1	FALSE
uploaded_gene_set	GO_0010529	GO:0010529	negative regulation of transposition	gene_ontology	0.770449	18682	313	11	1	0.169649	1	FALSE
uploaded_gene_set	GO_0010867	GO:0010867	positive regulation of triglyceride biosynthetic process	gene_ontology	0.770449	18682	313	11	1	0.169649	1	FALSE
uploaded_gene_set	GO_0014067	GO:0014067	negative regulation of phosphatidylinositol 3-kinase signaling	gene_ontology	0.770449	18682	313	11	1	0.169649	1	FALSE
uploaded_gene_set	GO_0015248	GO:0015248	sterol transporter activity	gene_ontology	0.770449	18682	313	11	1	0.169649	1	FALSE
uploaded_gene_set	GO_0017156	GO:0017156	calcium ion regulated exocytosis	gene_ontology	0.770449	18682	313	11	1	0.169649	1	FALSE
uploaded_gene_set	GO_0019371	GO:0019371	cyclooxygenase pathway	gene_ontology	0.770449	18682	313	11	1	0.169649	1	FALSE
uploaded_gene_set	GO_0030278	GO:0030278	regulation of ossification	gene_ontology	0.770449	18682	313	11	1	0.169649	1	FALSE
uploaded_gene_set	GO_0031224	GO:0031224	intrinsic component of membrane	gene_ontology	0.770449	18682	313	11	1	0.169649	1	FALSE
uploaded_gene_set	GO_0031284	GO:0031284	positive regulation of guanylate cyclase activity	gene_ontology	0.770449	18682	313	11	1	0.169649	1	FALSE
uploaded_gene_set	GO_0032041	GO:0032041	NAD-dependent histone deacetylase activity (H3-K14 specific)	gene_ontology	0.770449	18682	313	11	1	0.169649	1	FALSE
uploaded_gene_set	GO_0032786	GO:0032786	positive regulation of DNA-templated transcription, elongation	gene_ontology	0.770449	18682	313	11	1	0.169649	1	FALSE
uploaded_gene_set	GO_0033197	GO:0033197	response to vitamin E	gene_ontology	0.770449	18682	313	11	1	0.169649	1	FALSE
uploaded_gene_set	GO_0033270	GO:0033270	paranode region of axon	gene_ontology	0.770449	18682	313	11	1	0.169649	1	FALSE
uploaded_gene_set	GO_0034067	GO:0034067	protein localization to Golgi apparatus	gene_ontology	0.770449	18682	313	11	1	0.169649	1	FALSE
uploaded_gene_set	GO_0035925	GO:0035925	mRNA 3'-UTR AU-rich region binding	gene_ontology	0.770449	18682	313	11	1	0.169649	1	FALSE
uploaded_gene_set	GO_0035988	GO:0035988	chondrocyte proliferation	gene_ontology	0.770449	18682	313	11	1	0.169649	1	FALSE
uploaded_gene_set	GO_0036065	GO:0036065	fucosylation	gene_ontology	0.770449	18682	313	11	1	0.169649	1	FALSE
uploaded_gene_set	GO_0042301	GO:0042301	phosphate ion binding	gene_ontology	0.770449	18682	313	11	1	0.169649	1	FALSE
uploaded_gene_set	GO_0043295	GO:0043295	glutathione binding	gene_ontology	0.770449	18682	313	11	1	0.169649	1	FALSE
uploaded_gene_set	GO_0043394	GO:0043394	proteoglycan binding	gene_ontology	0.770449	18682	313	11	1	0.169649	1	FALSE
uploaded_gene_set	GO_0045176	GO:0045176	apical protein localization	gene_ontology	0.770449	18682	313	11	1	0.169649	1	FALSE
uploaded_gene_set	GO_0045820	GO:0045820	negative regulation of glycolytic process	gene_ontology	0.770449	18682	313	11	1	0.169649	1	FALSE
uploaded_gene_set	GO_0048038	GO:0048038	quinone binding	gene_ontology	0.770449	18682	313	11	1	0.169649	1	FALSE
uploaded_gene_set	GO_0048745	GO:0048745	smooth muscle tissue development	gene_ontology	0.770449	18682	313	11	1	0.169649	1	FALSE
uploaded_gene_set	GO_0060055	GO:0060055	angiogenesis involved in wound healing	gene_ontology	0.770449	18682	313	11	1	0.169649	1	FALSE
uploaded_gene_set	GO_0060272	GO:0060272	embryonic skeletal joint morphogenesis	gene_ontology	0.770449	18682	313	11	1	0.169649	1	FALSE
uploaded_gene_set	GO_0061001	GO:0061001	regulation of dendritic spine morphogenesis	gene_ontology	0.770449	18682	313	11	1	0.169649	1	FALSE
uploaded_gene_set	GO_0070410	GO:0070410	co-SMAD binding	gene_ontology	0.770449	18682	313	11	1	0.169649	1	FALSE
uploaded_gene_set	GO_0070914	GO:0070914	UV-damage excision repair	gene_ontology	0.770449	18682	313	11	1	0.169649	1	FALSE
uploaded_gene_set	GO_0071803	GO:0071803	positive regulation of podosome assembly	gene_ontology	0.770449	18682	313	11	1	0.169649	1	FALSE
uploaded_gene_set	GO_1901653	GO:1901653	cellular response to peptide	gene_ontology	0.770449	18682	313	11	1	0.169649	1	FALSE
uploaded_gene_set	GO_1990023	GO:1990023	mitotic spindle midzone	gene_ontology	0.770449	18682	313	11	1	0.169649	1	FALSE
uploaded_gene_set	GO_1990440	GO:1990440	positive regulation of transcription from RNA polymerase II promoter in response to endoplasmic reticulum stress	gene_ontology	0.770449	18682	313	11	1	0.169649	1	FALSE
uploaded_gene_set	GO_0005509	GO:0005509	calcium ion binding	gene_ontology	0.768743	18682	313	680	15	0.170317	1	FALSE
uploaded_gene_set	GO_0006486	GO:0006486	protein glycosylation	gene_ontology	0.767452	18682	313	85	3	0.170823	1	FALSE
uploaded_gene_set	GO_0006094	GO:0006094	gluconeogenesis	gene_ontology	0.75973	18682	313	45	2	0.173888	1	FALSE
uploaded_gene_set	GO_0007187	GO:0007187	G-protein coupled receptor signaling pathway, coupled to cyclic nucleotide second messenger	gene_ontology	0.75973	18682	313	45	2	0.173888	1	FALSE
uploaded_gene_set	GO_0014070	GO:0014070	response to organic cyclic compound	gene_ontology	0.75973	18682	313	45	2	0.173888	1	FALSE
uploaded_gene_set	GO_0030971	GO:0030971	receptor tyrosine kinase binding	gene_ontology	0.75973	18682	313	45	2	0.173888	1	FALSE
uploaded_gene_set	GO_0035914	GO:0035914	skeletal muscle cell differentiation	gene_ontology	0.75973	18682	313	45	2	0.173888	1	FALSE
uploaded_gene_set	GO_0048365	GO:0048365	Rac GTPase binding	gene_ontology	0.75973	18682	313	45	2	0.173888	1	FALSE
uploaded_gene_set	GO_0030509	GO:0030509	BMP signaling pathway	gene_ontology	0.757068	18682	313	86	3	0.174957	1	FALSE
uploaded_gene_set	GO_0032587	GO:0032587	ruffle membrane	gene_ontology	0.757068	18682	313	86	3	0.174957	1	FALSE
uploaded_gene_set	GO_0043547	GO:0043547	positive regulation of GTPase activity	gene_ontology	0.747238	18682	313	581	13	0.178962	1	FALSE
uploaded_gene_set	GO_0019902	GO:0019902	phosphatase binding	gene_ontology	0.744973	18682	313	46	2	0.179898	1	FALSE
uploaded_gene_set	GO_0030449	GO:0030449	regulation of complement activation	gene_ontology	0.744973	18682	313	46	2	0.179898	1	FALSE
uploaded_gene_set	GO_0003924	GO:0003924	GTPase activity	gene_ontology	0.739389	18682	313	276	7	0.182226	1	FALSE
uploaded_gene_set	GO_0002003	GO:0002003	angiotensin maturation	gene_ontology	0.736201	18682	313	12	1	0.183569	1	FALSE
uploaded_gene_set	GO_0003016	GO:0003016	respiratory system process	gene_ontology	0.736201	18682	313	12	1	0.183569	1	FALSE
uploaded_gene_set	GO_0004062	GO:0004062	aryl sulfotransferase activity	gene_ontology	0.736201	18682	313	12	1	0.183569	1	FALSE
uploaded_gene_set	GO_0006068	GO:0006068	ethanol catabolic process	gene_ontology	0.736201	18682	313	12	1	0.183569	1	FALSE
uploaded_gene_set	GO_0008331	GO:0008331	high voltage-gated calcium channel activity	gene_ontology	0.736201	18682	313	12	1	0.183569	1	FALSE
uploaded_gene_set	GO_0008340	GO:0008340	determination of adult lifespan	gene_ontology	0.736201	18682	313	12	1	0.183569	1	FALSE
uploaded_gene_set	GO_0008378	GO:0008378	galactosyltransferase activity	gene_ontology	0.736201	18682	313	12	1	0.183569	1	FALSE
uploaded_gene_set	GO_0009165	GO:0009165	nucleotide biosynthetic process	gene_ontology	0.736201	18682	313	12	1	0.183569	1	FALSE
uploaded_gene_set	GO_0010038	GO:0010038	response to metal ion	gene_ontology	0.736201	18682	313	12	1	0.183569	1	FALSE
uploaded_gene_set	GO_0015266	GO:0015266	protein channel activity	gene_ontology	0.736201	18682	313	12	1	0.183569	1	FALSE
uploaded_gene_set	GO_0021670	GO:0021670	lateral ventricle development	gene_ontology	0.736201	18682	313	12	1	0.183569	1	FALSE
uploaded_gene_set	GO_0033391	GO:0033391	chromatoid body	gene_ontology	0.736201	18682	313	12	1	0.183569	1	FALSE
uploaded_gene_set	GO_0034329	GO:0034329	cell junction assembly	gene_ontology	0.736201	18682	313	12	1	0.183569	1	FALSE
uploaded_gene_set	GO_0036499	GO:0036499	PERK-mediated unfolded protein response	gene_ontology	0.736201	18682	313	12	1	0.183569	1	FALSE
uploaded_gene_set	GO_0042574	GO:0042574	retinal metabolic process	gene_ontology	0.736201	18682	313	12	1	0.183569	1	FALSE
uploaded_gene_set	GO_0043097	GO:0043097	pyrimidine nucleoside salvage	gene_ontology	0.736201	18682	313	12	1	0.183569	1	FALSE
uploaded_gene_set	GO_0043194	GO:0043194	axon initial segment	gene_ontology	0.736201	18682	313	12	1	0.183569	1	FALSE
uploaded_gene_set	GO_0044070	GO:0044070	regulation of anion transport	gene_ontology	0.736201	18682	313	12	1	0.183569	1	FALSE
uploaded_gene_set	GO_0045078	GO:0045078	positive regulation of interferon-gamma biosynthetic process	gene_ontology	0.736201	18682	313	12	1	0.183569	1	FALSE
uploaded_gene_set	GO_0045651	GO:0045651	positive regulation of macrophage differentiation	gene_ontology	0.736201	18682	313	12	1	0.183569	1	FALSE
uploaded_gene_set	GO_0046902	GO:0046902	regulation of mitochondrial membrane permeability	gene_ontology	0.736201	18682	313	12	1	0.183569	1	FALSE
uploaded_gene_set	GO_0050321	GO:0050321	tau-protein kinase activity	gene_ontology	0.736201	18682	313	12	1	0.183569	1	FALSE
uploaded_gene_set	GO_0050435	GO:0050435	amyloid-beta metabolic process	gene_ontology	0.736201	18682	313	12	1	0.183569	1	FALSE
uploaded_gene_set	GO_0050710	GO:0050710	negative regulation of cytokine secretion	gene_ontology	0.736201	18682	313	12	1	0.183569	1	FALSE
uploaded_gene_set	GO_0055008	GO:0055008	cardiac muscle tissue morphogenesis	gene_ontology	0.736201	18682	313	12	1	0.183569	1	FALSE
uploaded_gene_set	GO_0060294	GO:0060294	cilium movement involved in cell motility	gene_ontology	0.736201	18682	313	12	1	0.183569	1	FALSE
uploaded_gene_set	GO_0061158	GO:0061158	3'-UTR-mediated mRNA destabilization	gene_ontology	0.736201	18682	313	12	1	0.183569	1	FALSE
uploaded_gene_set	GO_0071257	GO:0071257	cellular response to electrical stimulus	gene_ontology	0.736201	18682	313	12	1	0.183569	1	FALSE
uploaded_gene_set	GO_0071564	GO:0071564	npBAF complex	gene_ontology	0.736201	18682	313	12	1	0.183569	1	FALSE
uploaded_gene_set	GO_0071782	GO:0071782	endoplasmic reticulum tubular network	gene_ontology	0.736201	18682	313	12	1	0.183569	1	FALSE
uploaded_gene_set	GO_0090399	GO:0090399	replicative senescence	gene_ontology	0.736201	18682	313	12	1	0.183569	1	FALSE
uploaded_gene_set	GO_0097284	GO:0097284	hepatocyte apoptotic process	gene_ontology	0.736201	18682	313	12	1	0.183569	1	FALSE
uploaded_gene_set	GO_0006687	GO:0006687	glycosphingolipid metabolic process	gene_ontology	0.730628	18682	313	47	2	0.18594	1	FALSE
uploaded_gene_set	GO_0007169	GO:0007169	transmembrane receptor protein tyrosine kinase signaling pathway	gene_ontology	0.726949	18682	313	89	3	0.187521	1	FALSE
uploaded_gene_set	GO_0001501	GO:0001501	skeletal system development	gene_ontology	0.718704	18682	313	135	4	0.191116	1	FALSE
uploaded_gene_set	GO_0006950	GO:0006950	response to stress	gene_ontology	0.716678	18682	313	48	2	0.192009	1	FALSE
uploaded_gene_set	GO_0048666	GO:0048666	neuron development	gene_ontology	0.716678	18682	313	48	2	0.192009	1	FALSE
uploaded_gene_set	GO_0005783	GO:0005783	endoplasmic reticulum	gene_ontology	0.71211	18682	313	858	18	0.194039	1	FALSE
uploaded_gene_set	GO_0005506	GO:0005506	iron ion binding	gene_ontology	0.711042	18682	313	136	4	0.194517	1	FALSE
uploaded_gene_set	GO_0043005	GO:0043005	neuron projection	gene_ontology	0.710086	18682	313	232	6	0.194946	1	FALSE
uploaded_gene_set	GO_0000139	GO:0000139	Golgi membrane	gene_ontology	0.707863	18682	313	592	13	0.195946	1	FALSE
uploaded_gene_set	GO_0003674	GO:0003674	molecular_function	gene_ontology	0.705533	18682	313	699	15	0.197001	1	FALSE
uploaded_gene_set	GO_0000038	GO:0000038	very long-chain fatty acid metabolic process	gene_ontology	0.704969	18682	313	13	1	0.197256	1	FALSE
uploaded_gene_set	GO_0001516	GO:0001516	prostaglandin biosynthetic process	gene_ontology	0.704969	18682	313	13	1	0.197256	1	FALSE
uploaded_gene_set	GO_0001774	GO:0001774	microglial cell activation	gene_ontology	0.704969	18682	313	13	1	0.197256	1	FALSE
uploaded_gene_set	GO_0001775	GO:0001775	cell activation	gene_ontology	0.704969	18682	313	13	1	0.197256	1	FALSE
uploaded_gene_set	GO_0003351	GO:0003351	epithelial cilium movement	gene_ontology	0.704969	18682	313	13	1	0.197256	1	FALSE
uploaded_gene_set	GO_0005344	GO:0005344	oxygen transporter activity	gene_ontology	0.704969	18682	313	13	1	0.197256	1	FALSE
uploaded_gene_set	GO_0005614	GO:0005614	interstitial matrix	gene_ontology	0.704969	18682	313	13	1	0.197256	1	FALSE
uploaded_gene_set	GO_0006622	GO:0006622	protein targeting to lysosome	gene_ontology	0.704969	18682	313	13	1	0.197256	1	FALSE
uploaded_gene_set	GO_0006957	GO:0006957	complement activation, alternative pathway	gene_ontology	0.704969	18682	313	13	1	0.197256	1	FALSE
uploaded_gene_set	GO_0009168	GO:0009168	purine ribonucleoside monophosphate biosynthetic process	gene_ontology	0.704969	18682	313	13	1	0.197256	1	FALSE
uploaded_gene_set	GO_0009650	GO:0009650	UV protection	gene_ontology	0.704969	18682	313	13	1	0.197256	1	FALSE
uploaded_gene_set	GO_0010717	GO:0010717	regulation of epithelial to mesenchymal transition	gene_ontology	0.704969	18682	313	13	1	0.197256	1	FALSE
uploaded_gene_set	GO_0017017	GO:0017017	MAP kinase tyrosine/serine/threonine phosphatase activity	gene_ontology	0.704969	18682	313	13	1	0.197256	1	FALSE
uploaded_gene_set	GO_0019430	GO:0019430	removal of superoxide radicals	gene_ontology	0.704969	18682	313	13	1	0.197256	1	FALSE
uploaded_gene_set	GO_0022011	GO:0022011	myelination in peripheral nervous system	gene_ontology	0.704969	18682	313	13	1	0.197256	1	FALSE
uploaded_gene_set	GO_0030194	GO:0030194	positive regulation of blood coagulation	gene_ontology	0.704969	18682	313	13	1	0.197256	1	FALSE
uploaded_gene_set	GO_0031274	GO:0031274	positive regulation of pseudopodium assembly	gene_ontology	0.704969	18682	313	13	1	0.197256	1	FALSE
uploaded_gene_set	GO_0032228	GO:0032228	regulation of synaptic transmission, GABAergic	gene_ontology	0.704969	18682	313	13	1	0.197256	1	FALSE
uploaded_gene_set	GO_0036109	GO:0036109	alpha-linolenic acid metabolic process	gene_ontology	0.704969	18682	313	13	1	0.197256	1	FALSE
uploaded_gene_set	GO_0042438	GO:0042438	melanin biosynthetic process	gene_ontology	0.704969	18682	313	13	1	0.197256	1	FALSE
uploaded_gene_set	GO_0042581	GO:0042581	specific granule	gene_ontology	0.704969	18682	313	13	1	0.197256	1	FALSE
uploaded_gene_set	GO_0043274	GO:0043274	phospholipase binding	gene_ontology	0.704969	18682	313	13	1	0.197256	1	FALSE
uploaded_gene_set	GO_0045780	GO:0045780	positive regulation of bone resorption	gene_ontology	0.704969	18682	313	13	1	0.197256	1	FALSE
uploaded_gene_set	GO_0046628	GO:0046628	positive regulation of insulin receptor signaling pathway	gene_ontology	0.704969	18682	313	13	1	0.197256	1	FALSE
uploaded_gene_set	GO_0048546	GO:0048546	digestive tract morphogenesis	gene_ontology	0.704969	18682	313	13	1	0.197256	1	FALSE
uploaded_gene_set	GO_0051258	GO:0051258	protein polymerization	gene_ontology	0.704969	18682	313	13	1	0.197256	1	FALSE
uploaded_gene_set	GO_0051693	GO:0051693	actin filament capping	gene_ontology	0.704969	18682	313	13	1	0.197256	1	FALSE
uploaded_gene_set	GO_0051787	GO:0051787	misfolded protein binding	gene_ontology	0.704969	18682	313	13	1	0.197256	1	FALSE
uploaded_gene_set	GO_0060413	GO:0060413	atrial septum morphogenesis	gene_ontology	0.704969	18682	313	13	1	0.197256	1	FALSE
uploaded_gene_set	GO_0061029	GO:0061029	eyelid development in camera-type eye	gene_ontology	0.704969	18682	313	13	1	0.197256	1	FALSE
uploaded_gene_set	GO_0070306	GO:0070306	lens fiber cell differentiation	gene_ontology	0.704969	18682	313	13	1	0.197256	1	FALSE
uploaded_gene_set	GO_0071397	GO:0071397	cellular response to cholesterol	gene_ontology	0.704969	18682	313	13	1	0.197256	1	FALSE
uploaded_gene_set	GO_0071872	GO:0071872	cellular response to epinephrine stimulus	gene_ontology	0.704969	18682	313	13	1	0.197256	1	FALSE
uploaded_gene_set	GO_0097296	GO:0097296	activation of cysteine-type endopeptidase activity involved in apoptotic signaling pathway	gene_ontology	0.704969	18682	313	13	1	0.197256	1	FALSE
uploaded_gene_set	GO_2000737	GO:2000737	negative regulation of stem cell differentiation	gene_ontology	0.704969	18682	313	13	1	0.197256	1	FALSE
uploaded_gene_set	GO_0000049	GO:0000049	tRNA binding	gene_ontology	0.703105	18682	313	49	2	0.198105	1	FALSE
uploaded_gene_set	GO_0000976	GO:0000976	transcription regulatory region sequence-specific DNA binding	gene_ontology	0.703105	18682	313	49	2	0.198105	1	FALSE
uploaded_gene_set	GO_0008009	GO:0008009	chemokine activity	gene_ontology	0.703105	18682	313	49	2	0.198105	1	FALSE
uploaded_gene_set	GO_0008134	GO:0008134	transcription factor binding	gene_ontology	0.702807	18682	313	283	7	0.198241	1	FALSE
uploaded_gene_set	GO_0016236	GO:0016236	macroautophagy	gene_ontology	0.698295	18682	313	92	3	0.200311	1	FALSE
uploaded_gene_set	GO_0007269	GO:0007269	neurotransmitter secretion	gene_ontology	0.689895	18682	313	50	2	0.204223	1	FALSE
uploaded_gene_set	GO_0060326	GO:0060326	cell chemotaxis	gene_ontology	0.689895	18682	313	50	2	0.204223	1	FALSE
uploaded_gene_set	GO_0071407	GO:0071407	cellular response to organic cyclic compound	gene_ontology	0.689895	18682	313	50	2	0.204223	1	FALSE
uploaded_gene_set	GO_0097110	GO:0097110	scaffold protein binding	gene_ontology	0.689895	18682	313	50	2	0.204223	1	FALSE
uploaded_gene_set	GO_0008021	GO:0008021	synaptic vesicle	gene_ontology	0.689053	18682	313	93	3	0.20462	1	FALSE
uploaded_gene_set	GO_0015630	GO:0015630	microtubule cytoskeleton	gene_ontology	0.681296	18682	313	140	4	0.208307	1	FALSE
uploaded_gene_set	GO_0008152	GO:0008152	metabolic process	gene_ontology	0.677032	18682	313	51	2	0.210362	1	FALSE
uploaded_gene_set	GO_0051592	GO:0051592	response to calcium ion	gene_ontology	0.677032	18682	313	51	2	0.210362	1	FALSE
uploaded_gene_set	GO_0001678	GO:0001678	cellular glucose homeostasis	gene_ontology	0.676305	18682	313	14	1	0.210715	1	FALSE
uploaded_gene_set	GO_0004012	GO:0004012	phospholipid-translocating ATPase activity	gene_ontology	0.676305	18682	313	14	1	0.210715	1	FALSE
uploaded_gene_set	GO_0006098	GO:0006098	pentose-phosphate shunt	gene_ontology	0.676305	18682	313	14	1	0.210715	1	FALSE
uploaded_gene_set	GO_0006414	GO:0006414	translational elongation	gene_ontology	0.676305	18682	313	14	1	0.210715	1	FALSE
uploaded_gene_set	GO_0008053	GO:0008053	mitochondrial fusion	gene_ontology	0.676305	18682	313	14	1	0.210715	1	FALSE
uploaded_gene_set	GO_0008499	GO:0008499	UDP-galactose:beta-N-acetylglucosamine beta-1,3-galactosyltransferase activity	gene_ontology	0.676305	18682	313	14	1	0.210715	1	FALSE
uploaded_gene_set	GO_0008528	GO:0008528	G-protein coupled peptide receptor activity	gene_ontology	0.676305	18682	313	14	1	0.210715	1	FALSE
uploaded_gene_set	GO_0010181	GO:0010181	FMN binding	gene_ontology	0.676305	18682	313	14	1	0.210715	1	FALSE
uploaded_gene_set	GO_0010243	GO:0010243	response to organonitrogen compound	gene_ontology	0.676305	18682	313	14	1	0.210715	1	FALSE
uploaded_gene_set	GO_0010832	GO:0010832	negative regulation of myotube differentiation	gene_ontology	0.676305	18682	313	14	1	0.210715	1	FALSE
uploaded_gene_set	GO_0010875	GO:0010875	positive regulation of cholesterol efflux	gene_ontology	0.676305	18682	313	14	1	0.210715	1	FALSE
uploaded_gene_set	GO_0010880	GO:0010880	regulation of release of sequestered calcium ion into cytosol by sarcoplasmic reticulum	gene_ontology	0.676305	18682	313	14	1	0.210715	1	FALSE
uploaded_gene_set	GO_0014912	GO:0014912	negative regulation of smooth muscle cell migration	gene_ontology	0.676305	18682	313	14	1	0.210715	1	FALSE
uploaded_gene_set	GO_0015671	GO:0015671	oxygen transport	gene_ontology	0.676305	18682	313	14	1	0.210715	1	FALSE
uploaded_gene_set	GO_0022904	GO:0022904	respiratory electron transport chain	gene_ontology	0.676305	18682	313	14	1	0.210715	1	FALSE
uploaded_gene_set	GO_0032968	GO:0032968	positive regulation of transcription elongation from RNA polymerase II promoter	gene_ontology	0.676305	18682	313	14	1	0.210715	1	FALSE
uploaded_gene_set	GO_0034045	GO:0034045	pre-autophagosomal structure membrane	gene_ontology	0.676305	18682	313	14	1	0.210715	1	FALSE
uploaded_gene_set	GO_0034236	GO:0034236	protein kinase A catalytic subunit binding	gene_ontology	0.676305	18682	313	14	1	0.210715	1	FALSE
uploaded_gene_set	GO_0035259	GO:0035259	glucocorticoid receptor binding	gene_ontology	0.676305	18682	313	14	1	0.210715	1	FALSE
uploaded_gene_set	GO_0036020	GO:0036020	endolysosome membrane	gene_ontology	0.676305	18682	313	14	1	0.210715	1	FALSE
uploaded_gene_set	GO_0040029	GO:0040029	regulation of gene expression, epigenetic	gene_ontology	0.676305	18682	313	14	1	0.210715	1	FALSE
uploaded_gene_set	GO_0043984	GO:0043984	histone H4-K16 acetylation	gene_ontology	0.676305	18682	313	14	1	0.210715	1	FALSE
uploaded_gene_set	GO_0050892	GO:0050892	intestinal absorption	gene_ontology	0.676305	18682	313	14	1	0.210715	1	FALSE
uploaded_gene_set	GO_0050905	GO:0050905	neuromuscular process	gene_ontology	0.676305	18682	313	14	1	0.210715	1	FALSE
uploaded_gene_set	GO_0051016	GO:0051016	barbed-end actin filament capping	gene_ontology	0.676305	18682	313	14	1	0.210715	1	FALSE
uploaded_gene_set	GO_0051492	GO:0051492	regulation of stress fiber assembly	gene_ontology	0.676305	18682	313	14	1	0.210715	1	FALSE
uploaded_gene_set	GO_0060038	GO:0060038	cardiac muscle cell proliferation	gene_ontology	0.676305	18682	313	14	1	0.210715	1	FALSE
uploaded_gene_set	GO_0060441	GO:0060441	epithelial tube branching involved in lung morphogenesis	gene_ontology	0.676305	18682	313	14	1	0.210715	1	FALSE
uploaded_gene_set	GO_0060644	GO:0060644	mammary gland epithelial cell differentiation	gene_ontology	0.676305	18682	313	14	1	0.210715	1	FALSE
uploaded_gene_set	GO_0070848	GO:0070848	response to growth factor	gene_ontology	0.676305	18682	313	14	1	0.210715	1	FALSE
uploaded_gene_set	GO_0071565	GO:0071565	nBAF complex	gene_ontology	0.676305	18682	313	14	1	0.210715	1	FALSE
uploaded_gene_set	GO_0072657	GO:0072657	protein localization to membrane	gene_ontology	0.676305	18682	313	14	1	0.210715	1	FALSE
uploaded_gene_set	GO_0090280	GO:0090280	positive regulation of calcium ion import	gene_ontology	0.676305	18682	313	14	1	0.210715	1	FALSE
uploaded_gene_set	GO_0097067	GO:0097067	cellular response to thyroid hormone stimulus	gene_ontology	0.676305	18682	313	14	1	0.210715	1	FALSE
uploaded_gene_set	GO_1900153	GO:1900153	positive regulation of nuclear-transcribed mRNA catabolic process, deadenylation-dependent decay	gene_ontology	0.676305	18682	313	14	1	0.210715	1	FALSE
uploaded_gene_set	GO_1902017	GO:1902017	regulation of cilium assembly	gene_ontology	0.676305	18682	313	14	1	0.210715	1	FALSE
uploaded_gene_set	GO_2000045	GO:2000045	regulation of G1/S transition of mitotic cell cycle	gene_ontology	0.676305	18682	313	14	1	0.210715	1	FALSE
uploaded_gene_set	GO_0005788	GO:0005788	endoplasmic reticulum lumen	gene_ontology	0.672863	18682	313	289	7	0.212391	1	FALSE
uploaded_gene_set	GO_0044267	GO:0044267	cellular protein metabolic process	gene_ontology	0.66269	18682	313	191	5	0.217425	1	FALSE
uploaded_gene_set	GO_0031625	GO:0031625	ubiquitin protein ligase binding	gene_ontology	0.653593	18682	313	293	7	0.222028	1	FALSE
uploaded_gene_set	GO_0071277	GO:0071277	cellular response to calcium ion	gene_ontology	0.652294	18682	313	53	2	0.222693	1	FALSE
uploaded_gene_set	GO_0000062	GO:0000062	fatty-acyl-CoA binding	gene_ontology	0.649852	18682	313	15	1	0.223948	1	FALSE
uploaded_gene_set	GO_0000380	GO:0000380	alternative mRNA splicing, via spliceosome	gene_ontology	0.649852	18682	313	15	1	0.223948	1	FALSE
uploaded_gene_set	GO_0000729	GO:0000729	DNA double-strand break processing	gene_ontology	0.649852	18682	313	15	1	0.223948	1	FALSE
uploaded_gene_set	GO_0000956	GO:0000956	nuclear-transcribed mRNA catabolic process	gene_ontology	0.649852	18682	313	15	1	0.223948	1	FALSE
uploaded_gene_set	GO_0000987	GO:0000987	core promoter proximal region sequence-specific DNA binding	gene_ontology	0.649852	18682	313	15	1	0.223948	1	FALSE
uploaded_gene_set	GO_0004029	GO:0004029	aldehyde dehydrogenase (NAD) activity	gene_ontology	0.649852	18682	313	15	1	0.223948	1	FALSE
uploaded_gene_set	GO_0004115	GO:0004115	3',5'-cyclic-AMP phosphodiesterase activity	gene_ontology	0.649852	18682	313	15	1	0.223948	1	FALSE
uploaded_gene_set	GO_0005521	GO:0005521	lamin binding	gene_ontology	0.649852	18682	313	15	1	0.223948	1	FALSE
uploaded_gene_set	GO_0005605	GO:0005605	basal lamina	gene_ontology	0.649852	18682	313	15	1	0.223948	1	FALSE
uploaded_gene_set	GO_0006112	GO:0006112	energy reserve metabolic process	gene_ontology	0.649852	18682	313	15	1	0.223948	1	FALSE
uploaded_gene_set	GO_0006198	GO:0006198	cAMP catabolic process	gene_ontology	0.649852	18682	313	15	1	0.223948	1	FALSE
uploaded_gene_set	GO_0008209	GO:0008209	androgen metabolic process	gene_ontology	0.649852	18682	313	15	1	0.223948	1	FALSE
uploaded_gene_set	GO_0010586	GO:0010586	miRNA metabolic process	gene_ontology	0.649852	18682	313	15	1	0.223948	1	FALSE
uploaded_gene_set	GO_0016514	GO:0016514	SWI/SNF complex	gene_ontology	0.649852	18682	313	15	1	0.223948	1	FALSE
uploaded_gene_set	GO_0017091	GO:0017091	AU-rich element binding	gene_ontology	0.649852	18682	313	15	1	0.223948	1	FALSE
uploaded_gene_set	GO_0030676	GO:0030676	Rac guanyl-nucleotide exchange factor activity	gene_ontology	0.649852	18682	313	15	1	0.223948	1	FALSE
uploaded_gene_set	GO_0032743	GO:0032743	positive regulation of interleukin-2 production	gene_ontology	0.649852	18682	313	15	1	0.223948	1	FALSE
uploaded_gene_set	GO_0033268	GO:0033268	node of Ranvier	gene_ontology	0.649852	18682	313	15	1	0.223948	1	FALSE
uploaded_gene_set	GO_0033540	GO:0033540	fatty acid beta-oxidation using acyl-CoA oxidase	gene_ontology	0.649852	18682	313	15	1	0.223948	1	FALSE
uploaded_gene_set	GO_0033617	GO:0033617	mitochondrial respiratory chain complex IV assembly	gene_ontology	0.649852	18682	313	15	1	0.223948	1	FALSE
uploaded_gene_set	GO_0034968	GO:0034968	histone lysine methylation	gene_ontology	0.649852	18682	313	15	1	0.223948	1	FALSE
uploaded_gene_set	GO_0035082	GO:0035082	axoneme assembly	gene_ontology	0.649852	18682	313	15	1	0.223948	1	FALSE
uploaded_gene_set	GO_0044853	GO:0044853	plasma membrane raft	gene_ontology	0.649852	18682	313	15	1	0.223948	1	FALSE
uploaded_gene_set	GO_0045178	GO:0045178	basal part of cell	gene_ontology	0.649852	18682	313	15	1	0.223948	1	FALSE
uploaded_gene_set	GO_0045725	GO:0045725	positive regulation of glycogen biosynthetic process	gene_ontology	0.649852	18682	313	15	1	0.223948	1	FALSE
uploaded_gene_set	GO_0048011	GO:0048011	neurotrophin TRK receptor signaling pathway	gene_ontology	0.649852	18682	313	15	1	0.223948	1	FALSE
uploaded_gene_set	GO_0048665	GO:0048665	neuron fate specification	gene_ontology	0.649852	18682	313	15	1	0.223948	1	FALSE
uploaded_gene_set	GO_0051044	GO:0051044	positive regulation of membrane protein ectodomain proteolysis	gene_ontology	0.649852	18682	313	15	1	0.223948	1	FALSE
uploaded_gene_set	GO_0051412	GO:0051412	response to corticosterone	gene_ontology	0.649852	18682	313	15	1	0.223948	1	FALSE
uploaded_gene_set	GO_0060314	GO:0060314	regulation of ryanodine-sensitive calcium-release channel activity	gene_ontology	0.649852	18682	313	15	1	0.223948	1	FALSE
uploaded_gene_set	GO_0060347	GO:0060347	heart trabecula formation	gene_ontology	0.649852	18682	313	15	1	0.223948	1	FALSE
uploaded_gene_set	GO_0070742	GO:0070742	C2H2 zinc finger domain binding	gene_ontology	0.649852	18682	313	15	1	0.223948	1	FALSE
uploaded_gene_set	GO_0080111	GO:0080111	DNA demethylation	gene_ontology	0.649852	18682	313	15	1	0.223948	1	FALSE
uploaded_gene_set	GO_1902230	GO:1902230	negative regulation of intrinsic apoptotic signaling pathway in response to DNA damage	gene_ontology	0.649852	18682	313	15	1	0.223948	1	FALSE
uploaded_gene_set	GO_2000060	GO:2000060	positive regulation of protein ubiquitination involved in ubiquitin-dependent protein catabolic process	gene_ontology	0.649852	18682	313	15	1	0.223948	1	FALSE
uploaded_gene_set	GO_2000310	GO:2000310	regulation of NMDA receptor activity	gene_ontology	0.649852	18682	313	15	1	0.223948	1	FALSE
uploaded_gene_set	GO_0005778	GO:0005778	peroxisomal membrane	gene_ontology	0.640392	18682	313	54	2	0.22888	1	FALSE
uploaded_gene_set	GO_0006417	GO:0006417	regulation of translation	gene_ontology	0.640392	18682	313	54	2	0.22888	1	FALSE
uploaded_gene_set	GO_0030097	GO:0030097	hemopoiesis	gene_ontology	0.640392	18682	313	54	2	0.22888	1	FALSE
uploaded_gene_set	GO_0043621	GO:0043621	protein self-association	gene_ontology	0.640392	18682	313	54	2	0.22888	1	FALSE
uploaded_gene_set	GO_0051321	GO:0051321	meiotic cell cycle	gene_ontology	0.640392	18682	313	54	2	0.22888	1	FALSE
uploaded_gene_set	GO_0071560	GO:0071560	cellular response to transforming growth factor beta stimulus	gene_ontology	0.640392	18682	313	54	2	0.22888	1	FALSE
uploaded_gene_set	GO_0000151	GO:0000151	ubiquitin ligase complex	gene_ontology	0.636601	18682	313	99	3	0.230887	1	FALSE
uploaded_gene_set	GO_0001764	GO:0001764	neuron migration	gene_ontology	0.636601	18682	313	99	3	0.230887	1	FALSE
uploaded_gene_set	GO_0005829	GO:0005829	cytosol	gene_ontology	0.629552	18682	313	4775	86	0.234665	1	FALSE
uploaded_gene_set	GO_0005507	GO:0005507	copper ion binding	gene_ontology	0.628787	18682	313	55	2	0.235078	1	FALSE
uploaded_gene_set	GO_0007338	GO:0007338	single fertilization	gene_ontology	0.628787	18682	313	55	2	0.235078	1	FALSE
uploaded_gene_set	GO_0042733	GO:0042733	embryonic digit morphogenesis	gene_ontology	0.628787	18682	313	55	2	0.235078	1	FALSE
uploaded_gene_set	GO_0071456	GO:0071456	cellular response to hypoxia	gene_ontology	0.628331	18682	313	100	3	0.235326	1	FALSE
uploaded_gene_set	GO_0000287	GO:0000287	magnesium ion binding	gene_ontology	0.627594	18682	313	197	5	0.235725	1	FALSE
uploaded_gene_set	GO_0002181	GO:0002181	cytoplasmic translation	gene_ontology	0.625323	18682	313	16	1	0.236961	1	FALSE
uploaded_gene_set	GO_0005159	GO:0005159	insulin-like growth factor receptor binding	gene_ontology	0.625323	18682	313	16	1	0.236961	1	FALSE
uploaded_gene_set	GO_0005751	GO:0005751	mitochondrial respiratory chain complex IV	gene_ontology	0.625323	18682	313	16	1	0.236961	1	FALSE
uploaded_gene_set	GO_0005779	GO:0005779	integral component of peroxisomal membrane	gene_ontology	0.625323	18682	313	16	1	0.236961	1	FALSE
uploaded_gene_set	GO_0006275	GO:0006275	regulation of DNA replication	gene_ontology	0.625323	18682	313	16	1	0.236961	1	FALSE
uploaded_gene_set	GO_0006349	GO:0006349	regulation of gene expression by genetic imprinting	gene_ontology	0.625323	18682	313	16	1	0.236961	1	FALSE
uploaded_gene_set	GO_0006402	GO:0006402	mRNA catabolic process	gene_ontology	0.625323	18682	313	16	1	0.236961	1	FALSE
uploaded_gene_set	GO_0006911	GO:0006911	phagocytosis, engulfment	gene_ontology	0.625323	18682	313	16	1	0.236961	1	FALSE
uploaded_gene_set	GO_0007020	GO:0007020	microtubule nucleation	gene_ontology	0.625323	18682	313	16	1	0.236961	1	FALSE
uploaded_gene_set	GO_0010608	GO:0010608	posttranscriptional regulation of gene expression	gene_ontology	0.625323	18682	313	16	1	0.236961	1	FALSE
uploaded_gene_set	GO_0010744	GO:0010744	positive regulation of macrophage derived foam cell differentiation	gene_ontology	0.625323	18682	313	16	1	0.236961	1	FALSE
uploaded_gene_set	GO_0015297	GO:0015297	antiporter activity	gene_ontology	0.625323	18682	313	16	1	0.236961	1	FALSE
uploaded_gene_set	GO_0016581	GO:0016581	NuRD complex	gene_ontology	0.625323	18682	313	16	1	0.236961	1	FALSE
uploaded_gene_set	GO_0017049	GO:0017049	GTP-Rho binding	gene_ontology	0.625323	18682	313	16	1	0.236961	1	FALSE
uploaded_gene_set	GO_0030150	GO:0030150	protein import into mitochondrial matrix	gene_ontology	0.625323	18682	313	16	1	0.236961	1	FALSE
uploaded_gene_set	GO_0032270	GO:0032270	positive regulation of cellular protein metabolic process	gene_ontology	0.625323	18682	313	16	1	0.236961	1	FALSE
uploaded_gene_set	GO_0035162	GO:0035162	embryonic hemopoiesis	gene_ontology	0.625323	18682	313	16	1	0.236961	1	FALSE
uploaded_gene_set	GO_0035855	GO:0035855	megakaryocyte development	gene_ontology	0.625323	18682	313	16	1	0.236961	1	FALSE
uploaded_gene_set	GO_0036149	GO:0036149	phosphatidylinositol acyl-chain remodeling	gene_ontology	0.625323	18682	313	16	1	0.236961	1	FALSE
uploaded_gene_set	GO_0042307	GO:0042307	positive regulation of protein import into nucleus	gene_ontology	0.625323	18682	313	16	1	0.236961	1	FALSE
uploaded_gene_set	GO_0044306	GO:0044306	neuron projection terminus	gene_ontology	0.625323	18682	313	16	1	0.236961	1	FALSE
uploaded_gene_set	GO_0045109	GO:0045109	intermediate filament organization	gene_ontology	0.625323	18682	313	16	1	0.236961	1	FALSE
uploaded_gene_set	GO_0048566	GO:0048566	embryonic digestive tract development	gene_ontology	0.625323	18682	313	16	1	0.236961	1	FALSE
uploaded_gene_set	GO_0051131	GO:0051131	chaperone-mediated protein complex assembly	gene_ontology	0.625323	18682	313	16	1	0.236961	1	FALSE
uploaded_gene_set	GO_0055117	GO:0055117	regulation of cardiac muscle contraction	gene_ontology	0.625323	18682	313	16	1	0.236961	1	FALSE
uploaded_gene_set	GO_0060216	GO:0060216	definitive hemopoiesis	gene_ontology	0.625323	18682	313	16	1	0.236961	1	FALSE
uploaded_gene_set	GO_0061028	GO:0061028	establishment of endothelial barrier	gene_ontology	0.625323	18682	313	16	1	0.236961	1	FALSE
uploaded_gene_set	GO_0071732	GO:0071732	cellular response to nitric oxide	gene_ontology	0.625323	18682	313	16	1	0.236961	1	FALSE
uploaded_gene_set	GO_0080008	GO:0080008	Cul4-RING E3 ubiquitin ligase complex	gene_ontology	0.625323	18682	313	16	1	0.236961	1	FALSE
uploaded_gene_set	GO_0097225	GO:0097225	sperm midpiece	gene_ontology	0.625323	18682	313	16	1	0.236961	1	FALSE
uploaded_gene_set	GO_0006979	GO:0006979	response to oxidative stress	gene_ontology	0.620188	18682	313	101	3	0.239779	1	FALSE
uploaded_gene_set	GO_0003824	GO:0003824	catalytic activity	gene_ontology	0.617468	18682	313	56	2	0.241286	1	FALSE
uploaded_gene_set	GO_0007173	GO:0007173	epidermal growth factor receptor signaling pathway	gene_ontology	0.617468	18682	313	56	2	0.241286	1	FALSE
uploaded_gene_set	GO_0004872	GO:0004872	receptor activity	gene_ontology	0.616329	18682	313	199	5	0.24192	1	FALSE
uploaded_gene_set	GO_0008284	GO:0008284	positive regulation of cell proliferation	gene_ontology	0.615385	18682	313	459	10	0.242446	1	FALSE
uploaded_gene_set	GO_0006366	GO:0006366	transcription from RNA polymerase II promoter	gene_ontology	0.612479	18682	313	567	12	0.244074	1	FALSE
uploaded_gene_set	GO_0042493	GO:0042493	response to drug	gene_ontology	0.612163	18682	313	302	7	0.244251	1	FALSE
uploaded_gene_set	GO_0005739	GO:0005739	mitochondrion	gene_ontology	0.608742	18682	313	1285	25	0.246183	1	FALSE
uploaded_gene_set	GO_0042277	GO:0042277	peptide binding	gene_ontology	0.606422	18682	313	57	2	0.247501	1	FALSE
uploaded_gene_set	GO_0060395	GO:0060395	SMAD protein signal transduction	gene_ontology	0.606422	18682	313	57	2	0.247501	1	FALSE
uploaded_gene_set	GO_0045471	GO:0045471	response to ethanol	gene_ontology	0.604275	18682	313	103	3	0.248728	1	FALSE
uploaded_gene_set	GO_0000132	GO:0000132	establishment of mitotic spindle orientation	gene_ontology	0.602484	18682	313	17	1	0.249756	1	FALSE
uploaded_gene_set	GO_0004383	GO:0004383	guanylate cyclase activity	gene_ontology	0.602484	18682	313	17	1	0.249756	1	FALSE
uploaded_gene_set	GO_0004540	GO:0004540	ribonuclease activity	gene_ontology	0.602484	18682	313	17	1	0.249756	1	FALSE
uploaded_gene_set	GO_0006103	GO:0006103	2-oxoglutarate metabolic process	gene_ontology	0.602484	18682	313	17	1	0.249756	1	FALSE
uploaded_gene_set	GO_0006491	GO:0006491	N-glycan processing	gene_ontology	0.602484	18682	313	17	1	0.249756	1	FALSE
uploaded_gene_set	GO_0006796	GO:0006796	phosphate-containing compound metabolic process	gene_ontology	0.602484	18682	313	17	1	0.249756	1	FALSE
uploaded_gene_set	GO_0006893	GO:0006893	Golgi to plasma membrane transport	gene_ontology	0.602484	18682	313	17	1	0.249756	1	FALSE
uploaded_gene_set	GO_0006939	GO:0006939	smooth muscle contraction	gene_ontology	0.602484	18682	313	17	1	0.249756	1	FALSE
uploaded_gene_set	GO_0008074	GO:0008074	guanylate cyclase complex, soluble	gene_ontology	0.602484	18682	313	17	1	0.249756	1	FALSE
uploaded_gene_set	GO_0031092	GO:0031092	platelet alpha granule membrane	gene_ontology	0.602484	18682	313	17	1	0.249756	1	FALSE
uploaded_gene_set	GO_0034199	GO:0034199	activation of protein kinase A activity	gene_ontology	0.602484	18682	313	17	1	0.249756	1	FALSE
uploaded_gene_set	GO_0034375	GO:0034375	high-density lipoprotein particle remodeling	gene_ontology	0.602484	18682	313	17	1	0.249756	1	FALSE
uploaded_gene_set	GO_0036148	GO:0036148	phosphatidylglycerol acyl-chain remodeling	gene_ontology	0.602484	18682	313	17	1	0.249756	1	FALSE
uploaded_gene_set	GO_0043691	GO:0043691	reverse cholesterol transport	gene_ontology	0.602484	18682	313	17	1	0.249756	1	FALSE
uploaded_gene_set	GO_0046427	GO:0046427	positive regulation of JAK-STAT cascade	gene_ontology	0.602484	18682	313	17	1	0.249756	1	FALSE
uploaded_gene_set	GO_0048514	GO:0048514	blood vessel morphogenesis	gene_ontology	0.602484	18682	313	17	1	0.249756	1	FALSE
uploaded_gene_set	GO_0048814	GO:0048814	regulation of dendrite morphogenesis	gene_ontology	0.602484	18682	313	17	1	0.249756	1	FALSE
uploaded_gene_set	GO_0050431	GO:0050431	transforming growth factor beta binding	gene_ontology	0.602484	18682	313	17	1	0.249756	1	FALSE
uploaded_gene_set	GO_0051000	GO:0051000	positive regulation of nitric-oxide synthase activity	gene_ontology	0.602484	18682	313	17	1	0.249756	1	FALSE
uploaded_gene_set	GO_0051213	GO:0051213	dioxygenase activity	gene_ontology	0.602484	18682	313	17	1	0.249756	1	FALSE
uploaded_gene_set	GO_0061003	GO:0061003	positive regulation of dendritic spine morphogenesis	gene_ontology	0.602484	18682	313	17	1	0.249756	1	FALSE
uploaded_gene_set	GO_0061178	GO:0061178	regulation of insulin secretion involved in cellular response to glucose stimulus	gene_ontology	0.602484	18682	313	17	1	0.249756	1	FALSE
uploaded_gene_set	GO_0061512	GO:0061512	protein localization to cilium	gene_ontology	0.602484	18682	313	17	1	0.249756	1	FALSE
uploaded_gene_set	GO_0070266	GO:0070266	necroptotic process	gene_ontology	0.602484	18682	313	17	1	0.249756	1	FALSE
uploaded_gene_set	GO_0097009	GO:0097009	energy homeostasis	gene_ontology	0.602484	18682	313	17	1	0.249756	1	FALSE
uploaded_gene_set	GO_0097431	GO:0097431	mitotic spindle pole	gene_ontology	0.602484	18682	313	17	1	0.249756	1	FALSE
uploaded_gene_set	GO_1902041	GO:1902041	regulation of extrinsic apoptotic signaling pathway via death domain receptors	gene_ontology	0.602484	18682	313	17	1	0.249756	1	FALSE
uploaded_gene_set	GO_1990138	GO:1990138	neuron projection extension	gene_ontology	0.602484	18682	313	17	1	0.249756	1	FALSE
uploaded_gene_set	GO_0050660	GO:0050660	flavin adenine dinucleotide binding	gene_ontology	0.595642	18682	313	58	2	0.253722	1	FALSE
uploaded_gene_set	GO_0030672	GO:0030672	synaptic vesicle membrane	gene_ontology	0.585117	18682	313	59	2	0.259946	1	FALSE
uploaded_gene_set	GO_0001891	GO:0001891	phagocytic cup	gene_ontology	0.58114	18682	313	18	1	0.262337	1	FALSE
uploaded_gene_set	GO_0004709	GO:0004709	MAP kinase kinase kinase activity	gene_ontology	0.58114	18682	313	18	1	0.262337	1	FALSE
uploaded_gene_set	GO_0005520	GO:0005520	insulin-like growth factor binding	gene_ontology	0.58114	18682	313	18	1	0.262337	1	FALSE
uploaded_gene_set	GO_0005545	GO:0005545	1-phosphatidylinositol binding	gene_ontology	0.58114	18682	313	18	1	0.262337	1	FALSE
uploaded_gene_set	GO_0005665	GO:0005665	DNA-directed RNA polymerase II, core complex	gene_ontology	0.58114	18682	313	18	1	0.262337	1	FALSE
uploaded_gene_set	GO_0006541	GO:0006541	glutamine metabolic process	gene_ontology	0.58114	18682	313	18	1	0.262337	1	FALSE
uploaded_gene_set	GO_0006913	GO:0006913	nucleocytoplasmic transport	gene_ontology	0.58114	18682	313	18	1	0.262337	1	FALSE
uploaded_gene_set	GO_0007597	GO:0007597	blood coagulation, intrinsic pathway	gene_ontology	0.58114	18682	313	18	1	0.262337	1	FALSE
uploaded_gene_set	GO_0010596	GO:0010596	negative regulation of endothelial cell migration	gene_ontology	0.58114	18682	313	18	1	0.262337	1	FALSE
uploaded_gene_set	GO_0016279	GO:0016279	protein-lysine N-methyltransferase activity	gene_ontology	0.58114	18682	313	18	1	0.262337	1	FALSE
uploaded_gene_set	GO_0016409	GO:0016409	palmitoyltransferase activity	gene_ontology	0.58114	18682	313	18	1	0.262337	1	FALSE
uploaded_gene_set	GO_0017015	GO:0017015	regulation of transforming growth factor beta receptor signaling pathway	gene_ontology	0.58114	18682	313	18	1	0.262337	1	FALSE
uploaded_gene_set	GO_0019226	GO:0019226	transmission of nerve impulse	gene_ontology	0.58114	18682	313	18	1	0.262337	1	FALSE
uploaded_gene_set	GO_0030325	GO:0030325	adrenal gland development	gene_ontology	0.58114	18682	313	18	1	0.262337	1	FALSE
uploaded_gene_set	GO_0030539	GO:0030539	male genitalia development	gene_ontology	0.58114	18682	313	18	1	0.262337	1	FALSE
uploaded_gene_set	GO_0031083	GO:0031083	BLOC-1 complex	gene_ontology	0.58114	18682	313	18	1	0.262337	1	FALSE
uploaded_gene_set	GO_0031491	GO:0031491	nucleosome binding	gene_ontology	0.58114	18682	313	18	1	0.262337	1	FALSE
uploaded_gene_set	GO_0032331	GO:0032331	negative regulation of chondrocyte differentiation	gene_ontology	0.58114	18682	313	18	1	0.262337	1	FALSE
uploaded_gene_set	GO_0035024	GO:0035024	negative regulation of Rho protein signal transduction	gene_ontology	0.58114	18682	313	18	1	0.262337	1	FALSE
uploaded_gene_set	GO_0035066	GO:0035066	positive regulation of histone acetylation	gene_ontology	0.58114	18682	313	18	1	0.262337	1	FALSE
uploaded_gene_set	GO_0035249	GO:0035249	synaptic transmission, glutamatergic	gene_ontology	0.58114	18682	313	18	1	0.262337	1	FALSE
uploaded_gene_set	GO_0035307	GO:0035307	positive regulation of protein dephosphorylation	gene_ontology	0.58114	18682	313	18	1	0.262337	1	FALSE
uploaded_gene_set	GO_0035584	GO:0035584	calcium-mediated signaling using intracellular calcium source	gene_ontology	0.58114	18682	313	18	1	0.262337	1	FALSE
uploaded_gene_set	GO_0042789	GO:0042789	mRNA transcription from RNA polymerase II promoter	gene_ontology	0.58114	18682	313	18	1	0.262337	1	FALSE
uploaded_gene_set	GO_0044291	GO:0044291	cell-cell contact zone	gene_ontology	0.58114	18682	313	18	1	0.262337	1	FALSE
uploaded_gene_set	GO_0044295	GO:0044295	axonal growth cone	gene_ontology	0.58114	18682	313	18	1	0.262337	1	FALSE
uploaded_gene_set	GO_0046579	GO:0046579	positive regulation of Ras protein signal transduction	gene_ontology	0.58114	18682	313	18	1	0.262337	1	FALSE
uploaded_gene_set	GO_0046655	GO:0046655	folic acid metabolic process	gene_ontology	0.58114	18682	313	18	1	0.262337	1	FALSE
uploaded_gene_set	GO_0048169	GO:0048169	regulation of long-term neuronal synaptic plasticity	gene_ontology	0.58114	18682	313	18	1	0.262337	1	FALSE
uploaded_gene_set	GO_0048260	GO:0048260	positive regulation of receptor-mediated endocytosis	gene_ontology	0.58114	18682	313	18	1	0.262337	1	FALSE
uploaded_gene_set	GO_0050750	GO:0050750	low-density lipoprotein particle receptor binding	gene_ontology	0.58114	18682	313	18	1	0.262337	1	FALSE
uploaded_gene_set	GO_0071539	GO:0071539	protein localization to centrosome	gene_ontology	0.58114	18682	313	18	1	0.262337	1	FALSE
uploaded_gene_set	GO_0071577	GO:0071577	zinc II ion transmembrane transport	gene_ontology	0.58114	18682	313	18	1	0.262337	1	FALSE
uploaded_gene_set	GO_1902236	GO:1902236	negative regulation of endoplasmic reticulum stress-induced intrinsic apoptotic signaling pathway	gene_ontology	0.58114	18682	313	18	1	0.262337	1	FALSE
uploaded_gene_set	GO_0001077	GO:0001077	transcriptional activator activity, RNA polymerase II core promoter proximal region sequence-specific binding	gene_ontology	0.58089	18682	313	257	6	0.262488	1	FALSE
uploaded_gene_set	GO_0001523	GO:0001523	retinoid metabolic process	gene_ontology	0.574839	18682	313	60	2	0.266171	1	FALSE
uploaded_gene_set	GO_0031398	GO:0031398	positive regulation of protein ubiquitination	gene_ontology	0.574839	18682	313	60	2	0.266171	1	FALSE
uploaded_gene_set	GO_0044325	GO:0044325	ion channel binding	gene_ontology	0.573864	18682	313	107	3	0.26677	1	FALSE
uploaded_gene_set	GO_0005518	GO:0005518	collagen binding	gene_ontology	0.564798	18682	313	61	2	0.272397	1	FALSE
uploaded_gene_set	GO_0006006	GO:0006006	glucose metabolic process	gene_ontology	0.564798	18682	313	61	2	0.272397	1	FALSE
uploaded_gene_set	GO_0000407	GO:0000407	pre-autophagosomal structure	gene_ontology	0.561129	18682	313	19	1	0.274708	1	FALSE
uploaded_gene_set	GO_0001502	GO:0001502	cartilage condensation	gene_ontology	0.561129	18682	313	19	1	0.274708	1	FALSE
uploaded_gene_set	GO_0001965	GO:0001965	G-protein alpha-subunit binding	gene_ontology	0.561129	18682	313	19	1	0.274708	1	FALSE
uploaded_gene_set	GO_0002028	GO:0002028	regulation of sodium ion transport	gene_ontology	0.561129	18682	313	19	1	0.274708	1	FALSE
uploaded_gene_set	GO_0004622	GO:0004622	lysophospholipase activity	gene_ontology	0.561129	18682	313	19	1	0.274708	1	FALSE
uploaded_gene_set	GO_0005539	GO:0005539	glycosaminoglycan binding	gene_ontology	0.561129	18682	313	19	1	0.274708	1	FALSE
uploaded_gene_set	GO_0007413	GO:0007413	axonal fasciculation	gene_ontology	0.561129	18682	313	19	1	0.274708	1	FALSE
uploaded_gene_set	GO_0008156	GO:0008156	negative regulation of DNA replication	gene_ontology	0.561129	18682	313	19	1	0.274708	1	FALSE
uploaded_gene_set	GO_0008589	GO:0008589	regulation of smoothened signaling pathway	gene_ontology	0.561129	18682	313	19	1	0.274708	1	FALSE
uploaded_gene_set	GO_0008637	GO:0008637	apoptotic mitochondrial changes	gene_ontology	0.561129	18682	313	19	1	0.274708	1	FALSE
uploaded_gene_set	GO_0010906	GO:0010906	regulation of glucose metabolic process	gene_ontology	0.561129	18682	313	19	1	0.274708	1	FALSE
uploaded_gene_set	GO_0017075	GO:0017075	syntaxin-1 binding	gene_ontology	0.561129	18682	313	19	1	0.274708	1	FALSE
uploaded_gene_set	GO_0018345	GO:0018345	protein palmitoylation	gene_ontology	0.561129	18682	313	19	1	0.274708	1	FALSE
uploaded_gene_set	GO_0030220	GO:0030220	platelet formation	gene_ontology	0.561129	18682	313	19	1	0.274708	1	FALSE
uploaded_gene_set	GO_0033280	GO:0033280	response to vitamin D	gene_ontology	0.561129	18682	313	19	1	0.274708	1	FALSE
uploaded_gene_set	GO_0034704	GO:0034704	calcium channel complex	gene_ontology	0.561129	18682	313	19	1	0.274708	1	FALSE
uploaded_gene_set	GO_0042311	GO:0042311	vasodilation	gene_ontology	0.561129	18682	313	19	1	0.274708	1	FALSE
uploaded_gene_set	GO_0043034	GO:0043034	costamere	gene_ontology	0.561129	18682	313	19	1	0.274708	1	FALSE
uploaded_gene_set	GO_0045216	GO:0045216	cell-cell junction organization	gene_ontology	0.561129	18682	313	19	1	0.274708	1	FALSE
uploaded_gene_set	GO_0046597	GO:0046597	negative regulation of viral entry into host cell	gene_ontology	0.561129	18682	313	19	1	0.274708	1	FALSE
uploaded_gene_set	GO_0050427	GO:0050427	3'-phosphoadenosine 5'-phosphosulfate metabolic process	gene_ontology	0.561129	18682	313	19	1	0.274708	1	FALSE
uploaded_gene_set	GO_0051968	GO:0051968	positive regulation of synaptic transmission, glutamatergic	gene_ontology	0.561129	18682	313	19	1	0.274708	1	FALSE
uploaded_gene_set	GO_0070507	GO:0070507	regulation of microtubule cytoskeleton organization	gene_ontology	0.561129	18682	313	19	1	0.274708	1	FALSE
uploaded_gene_set	GO_0000187	GO:0000187	activation of MAPK activity	gene_ontology	0.559329	18682	313	109	3	0.275849	1	FALSE
uploaded_gene_set	GO_0008237	GO:0008237	metallopeptidase activity	gene_ontology	0.554988	18682	313	62	2	0.27862	1	FALSE
uploaded_gene_set	GO_0006915	GO:0006915	apoptotic process	gene_ontology	0.551637	18682	313	532	11	0.280778	1	FALSE
uploaded_gene_set	GO_0055114	GO:0055114	oxidation-reduction process	gene_ontology	0.550786	18682	313	587	12	0.281329	1	FALSE
uploaded_gene_set	GO_0043312	GO:0043312	neutrophil degranulation	gene_ontology	0.546917	18682	313	479	10	0.283846	1	FALSE
uploaded_gene_set	GO_0048208	GO:0048208	COPII vesicle coating	gene_ontology	0.545399	18682	313	63	2	0.28484	1	FALSE
uploaded_gene_set	GO_0045766	GO:0045766	positive regulation of angiogenesis	gene_ontology	0.545218	18682	313	111	3	0.284959	1	FALSE
uploaded_gene_set	GO_0001659	GO:0001659	temperature homeostasis	gene_ontology	0.542312	18682	313	20	1	0.286872	1	FALSE
uploaded_gene_set	GO_0001836	GO:0001836	release of cytochrome c from mitochondria	gene_ontology	0.542312	18682	313	20	1	0.286872	1	FALSE
uploaded_gene_set	GO_0002052	GO:0002052	positive regulation of neuroblast proliferation	gene_ontology	0.542312	18682	313	20	1	0.286872	1	FALSE
uploaded_gene_set	GO_0006401	GO:0006401	RNA catabolic process	gene_ontology	0.542312	18682	313	20	1	0.286872	1	FALSE
uploaded_gene_set	GO_0016601	GO:0016601	Rac protein signal transduction	gene_ontology	0.542312	18682	313	20	1	0.286872	1	FALSE
uploaded_gene_set	GO_0030159	GO:0030159	receptor signaling complex scaffold activity	gene_ontology	0.542312	18682	313	20	1	0.286872	1	FALSE
uploaded_gene_set	GO_0031572	GO:0031572	G2 DNA damage checkpoint	gene_ontology	0.542312	18682	313	20	1	0.286872	1	FALSE
uploaded_gene_set	GO_0032438	GO:0032438	melanosome organization	gene_ontology	0.542312	18682	313	20	1	0.286872	1	FALSE
uploaded_gene_set	GO_0046907	GO:0046907	intracellular transport	gene_ontology	0.542312	18682	313	20	1	0.286872	1	FALSE
uploaded_gene_set	GO_0048148	GO:0048148	behavioral response to cocaine	gene_ontology	0.542312	18682	313	20	1	0.286872	1	FALSE
uploaded_gene_set	GO_0070932	GO:0070932	histone H3 deacetylation	gene_ontology	0.542312	18682	313	20	1	0.286872	1	FALSE
uploaded_gene_set	GO_0071310	GO:0071310	cellular response to organic substance	gene_ontology	0.542312	18682	313	20	1	0.286872	1	FALSE
uploaded_gene_set	GO_2000778	GO:2000778	positive regulation of interleukin-6 secretion	gene_ontology	0.542312	18682	313	20	1	0.286872	1	FALSE
uploaded_gene_set	GO_0012505	GO:0012505	endomembrane system	gene_ontology	0.538316	18682	313	112	3	0.289523	1	FALSE
uploaded_gene_set	GO_0043204	GO:0043204	perikaryon	gene_ontology	0.538316	18682	313	112	3	0.289523	1	FALSE
uploaded_gene_set	GO_0071356	GO:0071356	cellular response to tumor necrosis factor	gene_ontology	0.538316	18682	313	112	3	0.289523	1	FALSE
uploaded_gene_set	GO_0008217	GO:0008217	regulation of blood pressure	gene_ontology	0.536026	18682	313	64	2	0.291054	1	FALSE
uploaded_gene_set	GO_0035019	GO:0035019	somatic stem cell population maintenance	gene_ontology	0.536026	18682	313	64	2	0.291054	1	FALSE
uploaded_gene_set	GO_0042734	GO:0042734	presynaptic membrane	gene_ontology	0.536026	18682	313	64	2	0.291054	1	FALSE
uploaded_gene_set	GO_0032496	GO:0032496	response to lipopolysaccharide	gene_ontology	0.534701	18682	313	163	4	0.291943	1	FALSE
uploaded_gene_set	GO_0007417	GO:0007417	central nervous system development	gene_ontology	0.531515	18682	313	113	3	0.294093	1	FALSE
uploaded_gene_set	GO_0030426	GO:0030426	growth cone	gene_ontology	0.531515	18682	313	113	3	0.294093	1	FALSE
uploaded_gene_set	GO_0072562	GO:0072562	blood microparticle	gene_ontology	0.531515	18682	313	113	3	0.294093	1	FALSE
uploaded_gene_set	GO_0016020	GO:0016020	membrane	gene_ontology	0.529249	18682	313	1895	35	0.295631	1	FALSE
uploaded_gene_set	GO_0006457	GO:0006457	protein folding	gene_ontology	0.529153	18682	313	164	4	0.295697	1	FALSE
uploaded_gene_set	GO_0001047	GO:0001047	core promoter binding	gene_ontology	0.526861	18682	313	65	2	0.297262	1	FALSE
uploaded_gene_set	GO_0005901	GO:0005901	caveola	gene_ontology	0.526861	18682	313	65	2	0.297262	1	FALSE
uploaded_gene_set	GO_0001676	GO:0001676	long-chain fatty acid metabolic process	gene_ontology	0.524572	18682	313	21	1	0.298832	1	FALSE
uploaded_gene_set	GO_0005385	GO:0005385	zinc ion transmembrane transporter activity	gene_ontology	0.524572	18682	313	21	1	0.298832	1	FALSE
uploaded_gene_set	GO_0005753	GO:0005753	mitochondrial proton-transporting ATP synthase complex	gene_ontology	0.524572	18682	313	21	1	0.298832	1	FALSE
uploaded_gene_set	GO_0006506	GO:0006506	GPI anchor biosynthetic process	gene_ontology	0.524572	18682	313	21	1	0.298832	1	FALSE
uploaded_gene_set	GO_0007051	GO:0007051	spindle organization	gene_ontology	0.524572	18682	313	21	1	0.298832	1	FALSE
uploaded_gene_set	GO_0007492	GO:0007492	endoderm development	gene_ontology	0.524572	18682	313	21	1	0.298832	1	FALSE
uploaded_gene_set	GO_0016922	GO:0016922	ligand-dependent nuclear receptor binding	gene_ontology	0.524572	18682	313	21	1	0.298832	1	FALSE
uploaded_gene_set	GO_0019373	GO:0019373	epoxygenase P450 pathway	gene_ontology	0.524572	18682	313	21	1	0.298832	1	FALSE
uploaded_gene_set	GO_0030488	GO:0030488	tRNA methylation	gene_ontology	0.524572	18682	313	21	1	0.298832	1	FALSE
uploaded_gene_set	GO_0030992	GO:0030992	intraciliary transport particle B	gene_ontology	0.524572	18682	313	21	1	0.298832	1	FALSE
uploaded_gene_set	GO_0036150	GO:0036150	phosphatidylserine acyl-chain remodeling	gene_ontology	0.524572	18682	313	21	1	0.298832	1	FALSE
uploaded_gene_set	GO_0042246	GO:0042246	tissue regeneration	gene_ontology	0.524572	18682	313	21	1	0.298832	1	FALSE
uploaded_gene_set	GO_0042776	GO:0042776	mitochondrial ATP synthesis coupled proton transport	gene_ontology	0.524572	18682	313	21	1	0.298832	1	FALSE
uploaded_gene_set	GO_0043393	GO:0043393	regulation of protein binding	gene_ontology	0.524572	18682	313	21	1	0.298832	1	FALSE
uploaded_gene_set	GO_0046697	GO:0046697	decidualization	gene_ontology	0.524572	18682	313	21	1	0.298832	1	FALSE
uploaded_gene_set	GO_0048844	GO:0048844	artery morphogenesis	gene_ontology	0.524572	18682	313	21	1	0.298832	1	FALSE
uploaded_gene_set	GO_0050769	GO:0050769	positive regulation of neurogenesis	gene_ontology	0.524572	18682	313	21	1	0.298832	1	FALSE
uploaded_gene_set	GO_0080025	GO:0080025	phosphatidylinositol-3,5-bisphosphate binding	gene_ontology	0.524572	18682	313	21	1	0.298832	1	FALSE
uploaded_gene_set	GO_0007568	GO:0007568	aging	gene_ontology	0.523665	18682	313	165	4	0.299457	1	FALSE
uploaded_gene_set	GO_0005525	GO:0005525	GTP binding	gene_ontology	0.521202	18682	313	378	8	0.301161	1	FALSE
uploaded_gene_set	GO_0005088	GO:0005088	Ras guanyl-nucleotide exchange factor activity	gene_ontology	0.518204	18682	313	115	3	0.303247	1	FALSE
uploaded_gene_set	GO_0043154	GO:0043154	negative regulation of cysteine-type endopeptidase activity involved in apoptotic process	gene_ontology	0.517897	18682	313	66	2	0.303461	1	FALSE
uploaded_gene_set	GO_0005929	GO:0005929	cilium	gene_ontology	0.512871	18682	313	167	4	0.306994	1	FALSE
uploaded_gene_set	GO_0030054	GO:0030054	cell junction	gene_ontology	0.512234	18682	313	490	10	0.307444	1	FALSE
uploaded_gene_set	GO_0005923	GO:0005923	bicellular tight junction	gene_ontology	0.511691	18682	313	116	3	0.307829	1	FALSE
uploaded_gene_set	GO_0031093	GO:0031093	platelet alpha granule lumen	gene_ontology	0.509128	18682	313	67	2	0.309651	1	FALSE
uploaded_gene_set	GO_0005868	GO:0005868	cytoplasmic dynein complex	gene_ontology	0.507808	18682	313	22	1	0.310593	1	FALSE
uploaded_gene_set	GO_0006855	GO:0006855	drug transmembrane transport	gene_ontology	0.507808	18682	313	22	1	0.310593	1	FALSE
uploaded_gene_set	GO_0016050	GO:0016050	vesicle organization	gene_ontology	0.507808	18682	313	22	1	0.310593	1	FALSE
uploaded_gene_set	GO_0016125	GO:0016125	sterol metabolic process	gene_ontology	0.507808	18682	313	22	1	0.310593	1	FALSE
uploaded_gene_set	GO_0019835	GO:0019835	cytolysis	gene_ontology	0.507808	18682	313	22	1	0.310593	1	FALSE
uploaded_gene_set	GO_0034113	GO:0034113	heterotypic cell-cell adhesion	gene_ontology	0.507808	18682	313	22	1	0.310593	1	FALSE
uploaded_gene_set	GO_0035327	GO:0035327	transcriptionally active chromatin	gene_ontology	0.507808	18682	313	22	1	0.310593	1	FALSE
uploaded_gene_set	GO_0043325	GO:0043325	phosphatidylinositol-3,4-bisphosphate binding	gene_ontology	0.507808	18682	313	22	1	0.310593	1	FALSE
uploaded_gene_set	GO_0045332	GO:0045332	phospholipid translocation	gene_ontology	0.507808	18682	313	22	1	0.310593	1	FALSE
uploaded_gene_set	GO_0045333	GO:0045333	cellular respiration	gene_ontology	0.507808	18682	313	22	1	0.310593	1	FALSE
uploaded_gene_set	GO_0050699	GO:0050699	WW domain binding	gene_ontology	0.507808	18682	313	22	1	0.310593	1	FALSE
uploaded_gene_set	GO_0060999	GO:0060999	positive regulation of dendritic spine development	gene_ontology	0.507808	18682	313	22	1	0.310593	1	FALSE
uploaded_gene_set	GO_0097381	GO:0097381	photoreceptor disc membrane	gene_ontology	0.507808	18682	313	22	1	0.310593	1	FALSE
uploaded_gene_set	GO_1901216	GO:1901216	positive regulation of neuron death	gene_ontology	0.507808	18682	313	22	1	0.310593	1	FALSE
uploaded_gene_set	GO_1901687	GO:1901687	glutathione derivative biosynthetic process	gene_ontology	0.507808	18682	313	22	1	0.310593	1	FALSE
uploaded_gene_set	GO_0005770	GO:0005770	late endosome	gene_ontology	0.505271	18682	313	117	3	0.312413	1	FALSE
uploaded_gene_set	GO_0006935	GO:0006935	chemotaxis	gene_ontology	0.505271	18682	313	117	3	0.312413	1	FALSE
uploaded_gene_set	GO_0007596	GO:0007596	blood coagulation	gene_ontology	0.497117	18682	313	170	4	0.318334	1	FALSE
uploaded_gene_set	GO_0001078	GO:0001078	transcriptional repressor activity, RNA polymerase II core promoter proximal region sequence-specific binding	gene_ontology	0.492702	18682	313	119	3	0.321587	1	FALSE
uploaded_gene_set	GO_0090263	GO:0090263	positive regulation of canonical Wnt signaling pathway	gene_ontology	0.492702	18682	313	119	3	0.321587	1	FALSE
uploaded_gene_set	GO_0007265	GO:0007265	Ras protein signal transduction	gene_ontology	0.492151	18682	313	69	2	0.321995	1	FALSE
uploaded_gene_set	GO_0003009	GO:0003009	skeletal muscle contraction	gene_ontology	0.491932	18682	313	23	1	0.322157	1	FALSE
uploaded_gene_set	GO_0004364	GO:0004364	glutathione transferase activity	gene_ontology	0.491932	18682	313	23	1	0.322157	1	FALSE
uploaded_gene_set	GO_0007422	GO:0007422	peripheral nervous system development	gene_ontology	0.491932	18682	313	23	1	0.322157	1	FALSE
uploaded_gene_set	GO_0014003	GO:0014003	oligodendrocyte development	gene_ontology	0.491932	18682	313	23	1	0.322157	1	FALSE
uploaded_gene_set	GO_0015914	GO:0015914	phospholipid transport	gene_ontology	0.491932	18682	313	23	1	0.322157	1	FALSE
uploaded_gene_set	GO_0019369	GO:0019369	arachidonic acid metabolic process	gene_ontology	0.491932	18682	313	23	1	0.322157	1	FALSE
uploaded_gene_set	GO_0031305	GO:0031305	integral component of mitochondrial inner membrane	gene_ontology	0.491932	18682	313	23	1	0.322157	1	FALSE
uploaded_gene_set	GO_0031307	GO:0031307	integral component of mitochondrial outer membrane	gene_ontology	0.491932	18682	313	23	1	0.322157	1	FALSE
uploaded_gene_set	GO_0032435	GO:0032435	negative regulation of proteasomal ubiquitin-dependent protein catabolic process	gene_ontology	0.491932	18682	313	23	1	0.322157	1	FALSE
uploaded_gene_set	GO_0043014	GO:0043014	alpha-tubulin binding	gene_ontology	0.491932	18682	313	23	1	0.322157	1	FALSE
uploaded_gene_set	GO_0044458	GO:0044458	motile cilium assembly	gene_ontology	0.491932	18682	313	23	1	0.322157	1	FALSE
uploaded_gene_set	GO_0048870	GO:0048870	cell motility	gene_ontology	0.491932	18682	313	23	1	0.322157	1	FALSE
uploaded_gene_set	GO_0050840	GO:0050840	extracellular matrix binding	gene_ontology	0.491932	18682	313	23	1	0.322157	1	FALSE
uploaded_gene_set	GO_0070330	GO:0070330	aromatase activity	gene_ontology	0.491932	18682	313	23	1	0.322157	1	FALSE
uploaded_gene_set	GO_0071398	GO:0071398	cellular response to fatty acid	gene_ontology	0.491932	18682	313	23	1	0.322157	1	FALSE
uploaded_gene_set	GO_1900087	GO:1900087	positive regulation of G1/S transition of mitotic cell cycle	gene_ontology	0.491932	18682	313	23	1	0.322157	1	FALSE
uploaded_gene_set	GO_0005769	GO:0005769	early endosome	gene_ontology	0.487333	18682	313	225	5	0.325587	1	FALSE
uploaded_gene_set	GO_0042127	GO:0042127	regulation of cell proliferation	gene_ontology	0.486898	18682	313	172	4	0.325913	1	FALSE
uploaded_gene_set	GO_0005938	GO:0005938	cell cortex	gene_ontology	0.48655	18682	313	120	3	0.326175	1	FALSE
uploaded_gene_set	GO_0001558	GO:0001558	regulation of cell growth	gene_ontology	0.483931	18682	313	70	2	0.328147	1	FALSE
uploaded_gene_set	GO_0032436	GO:0032436	positive regulation of proteasomal ubiquitin-dependent protein catabolic process	gene_ontology	0.483931	18682	313	70	2	0.328147	1	FALSE
uploaded_gene_set	GO_0006468	GO:0006468	protein phosphorylation	gene_ontology	0.481013	18682	313	445	9	0.33036	1	FALSE
uploaded_gene_set	GO_0038095	GO:0038095	Fc-epsilon receptor signaling pathway	gene_ontology	0.480484	18682	313	121	3	0.330762	1	FALSE
uploaded_gene_set	GO_0000421	GO:0000421	autophagosome membrane	gene_ontology	0.476868	18682	313	24	1	0.333528	1	FALSE
uploaded_gene_set	GO_0002040	GO:0002040	sprouting angiogenesis	gene_ontology	0.476868	18682	313	24	1	0.333528	1	FALSE
uploaded_gene_set	GO_0005859	GO:0005859	muscle myosin complex	gene_ontology	0.476868	18682	313	24	1	0.333528	1	FALSE
uploaded_gene_set	GO_0006182	GO:0006182	cGMP biosynthetic process	gene_ontology	0.476868	18682	313	24	1	0.333528	1	FALSE
uploaded_gene_set	GO_0008146	GO:0008146	sulfotransferase activity	gene_ontology	0.476868	18682	313	24	1	0.333528	1	FALSE
uploaded_gene_set	GO_0030016	GO:0030016	myofibril	gene_ontology	0.476868	18682	313	24	1	0.333528	1	FALSE
uploaded_gene_set	GO_0033137	GO:0033137	negative regulation of peptidyl-serine phosphorylation	gene_ontology	0.476868	18682	313	24	1	0.333528	1	FALSE
uploaded_gene_set	GO_0048589	GO:0048589	developmental growth	gene_ontology	0.476868	18682	313	24	1	0.333528	1	FALSE
uploaded_gene_set	GO_0048741	GO:0048741	skeletal muscle fiber development	gene_ontology	0.476868	18682	313	24	1	0.333528	1	FALSE
uploaded_gene_set	GO_0072661	GO:0072661	protein targeting to plasma membrane	gene_ontology	0.476868	18682	313	24	1	0.333528	1	FALSE
uploaded_gene_set	GO_2001235	GO:2001235	positive regulation of apoptotic signaling pathway	gene_ontology	0.476868	18682	313	24	1	0.333528	1	FALSE
uploaded_gene_set	GO_2001238	GO:2001238	positive regulation of extrinsic apoptotic signaling pathway	gene_ontology	0.476868	18682	313	24	1	0.333528	1	FALSE
uploaded_gene_set	GO_0031234	GO:0031234	extrinsic component of cytoplasmic side of plasma membrane	gene_ontology	0.475885	18682	313	71	2	0.334284	1	FALSE
uploaded_gene_set	GO_0002576	GO:0002576	platelet degranulation	gene_ontology	0.474503	18682	313	122	3	0.335349	1	FALSE
uploaded_gene_set	GO_0031901	GO:0031901	early endosome membrane	gene_ontology	0.474503	18682	313	122	3	0.335349	1	FALSE
uploaded_gene_set	GO_0005925	GO:0005925	focal adhesion	gene_ontology	0.473796	18682	313	392	8	0.335896	1	FALSE
uploaded_gene_set	GO_0009055	GO:0009055	electron carrier activity	gene_ontology	0.468005	18682	313	72	2	0.340404	1	FALSE
uploaded_gene_set	GO_0045454	GO:0045454	cell redox homeostasis	gene_ontology	0.468005	18682	313	72	2	0.340404	1	FALSE
uploaded_gene_set	GO_0098869	GO:0098869	cellular oxidant detoxification	gene_ontology	0.468005	18682	313	72	2	0.340404	1	FALSE
uploaded_gene_set	GO_0061024	GO:0061024	membrane organization	gene_ontology	0.465837	18682	313	230	5	0.342108	1	FALSE
uploaded_gene_set	GO_0001578	GO:0001578	microtubule bundle formation	gene_ontology	0.462548	18682	313	25	1	0.344708	1	FALSE
uploaded_gene_set	GO_0002376	GO:0002376	immune system process	gene_ontology	0.462548	18682	313	25	1	0.344708	1	FALSE
uploaded_gene_set	GO_0007569	GO:0007569	cell aging	gene_ontology	0.462548	18682	313	25	1	0.344708	1	FALSE
uploaded_gene_set	GO_0009966	GO:0009966	regulation of signal transduction	gene_ontology	0.462548	18682	313	25	1	0.344708	1	FALSE
uploaded_gene_set	GO_0022400	GO:0022400	regulation of rhodopsin mediated signaling pathway	gene_ontology	0.462548	18682	313	25	1	0.344708	1	FALSE
uploaded_gene_set	GO_0031519	GO:0031519	PcG protein complex	gene_ontology	0.462548	18682	313	25	1	0.344708	1	FALSE
uploaded_gene_set	GO_0042113	GO:0042113	B cell activation	gene_ontology	0.462548	18682	313	25	1	0.344708	1	FALSE
uploaded_gene_set	GO_0044322	GO:0044322	endoplasmic reticulum quality control compartment	gene_ontology	0.462548	18682	313	25	1	0.344708	1	FALSE
uploaded_gene_set	GO_0045880	GO:0045880	positive regulation of smoothened signaling pathway	gene_ontology	0.462548	18682	313	25	1	0.344708	1	FALSE
uploaded_gene_set	GO_0048678	GO:0048678	response to axon injury	gene_ontology	0.462548	18682	313	25	1	0.344708	1	FALSE
uploaded_gene_set	GO_0048709	GO:0048709	oligodendrocyte differentiation	gene_ontology	0.462548	18682	313	25	1	0.344708	1	FALSE
uploaded_gene_set	GO_0050715	GO:0050715	positive regulation of cytokine secretion	gene_ontology	0.462548	18682	313	25	1	0.344708	1	FALSE
uploaded_gene_set	GO_0060612	GO:0060612	adipose tissue development	gene_ontology	0.462548	18682	313	25	1	0.344708	1	FALSE
uploaded_gene_set	GO_0071353	GO:0071353	cellular response to interleukin-4	gene_ontology	0.462548	18682	313	25	1	0.344708	1	FALSE
uploaded_gene_set	GO_0071897	GO:0071897	DNA biosynthetic process	gene_ontology	0.462548	18682	313	25	1	0.344708	1	FALSE
uploaded_gene_set	GO_0008022	GO:0008022	protein C-terminus binding	gene_ontology	0.4623	18682	313	177	4	0.344906	1	FALSE
uploaded_gene_set	GO_0008144	GO:0008144	drug binding	gene_ontology	0.460288	18682	313	73	2	0.346507	1	FALSE
uploaded_gene_set	GO_0016042	GO:0016042	lipid catabolic process	gene_ontology	0.460288	18682	313	73	2	0.346507	1	FALSE
uploaded_gene_set	GO_0007411	GO:0007411	axon guidance	gene_ontology	0.457538	18682	313	178	4	0.348708	1	FALSE
uploaded_gene_set	GO_0006501	GO:0006501	C-terminal protein lipidation	gene_ontology	0.452728	18682	313	74	2	0.352592	1	FALSE
uploaded_gene_set	GO_0000732	GO:0000732	strand displacement	gene_ontology	0.448914	18682	313	26	1	0.355702	1	FALSE
uploaded_gene_set	GO_0001656	GO:0001656	metanephros development	gene_ontology	0.448914	18682	313	26	1	0.355702	1	FALSE
uploaded_gene_set	GO_0004177	GO:0004177	aminopeptidase activity	gene_ontology	0.448914	18682	313	26	1	0.355702	1	FALSE
uploaded_gene_set	GO_0006027	GO:0006027	glycosaminoglycan catabolic process	gene_ontology	0.448914	18682	313	26	1	0.355702	1	FALSE
uploaded_gene_set	GO_0007274	GO:0007274	neuromuscular synaptic transmission	gene_ontology	0.448914	18682	313	26	1	0.355702	1	FALSE
uploaded_gene_set	GO_0008089	GO:0008089	anterograde axonal transport	gene_ontology	0.448914	18682	313	26	1	0.355702	1	FALSE
uploaded_gene_set	GO_0033077	GO:0033077	T cell differentiation in thymus	gene_ontology	0.448914	18682	313	26	1	0.355702	1	FALSE
uploaded_gene_set	GO_0036152	GO:0036152	phosphatidylethanolamine acyl-chain remodeling	gene_ontology	0.448914	18682	313	26	1	0.355702	1	FALSE
uploaded_gene_set	GO_0043015	GO:0043015	gamma-tubulin binding	gene_ontology	0.448914	18682	313	26	1	0.355702	1	FALSE
uploaded_gene_set	GO_0045840	GO:0045840	positive regulation of mitotic nuclear division	gene_ontology	0.448914	18682	313	26	1	0.355702	1	FALSE
uploaded_gene_set	GO_0046513	GO:0046513	ceramide biosynthetic process	gene_ontology	0.448914	18682	313	26	1	0.355702	1	FALSE
uploaded_gene_set	GO_0050482	GO:0050482	arachidonic acid secretion	gene_ontology	0.448914	18682	313	26	1	0.355702	1	FALSE
uploaded_gene_set	GO_0071480	GO:0071480	cellular response to gamma radiation	gene_ontology	0.448914	18682	313	26	1	0.355702	1	FALSE
uploaded_gene_set	GO_2000134	GO:2000134	negative regulation of G1/S transition of mitotic cell cycle	gene_ontology	0.448914	18682	313	26	1	0.355702	1	FALSE
uploaded_gene_set	GO_1901796	GO:1901796	regulation of signal transduction by p53 class mediator	gene_ontology	0.445814	18682	313	127	3	0.35825	1	FALSE
uploaded_gene_set	GO_0005604	GO:0005604	basement membrane	gene_ontology	0.445322	18682	313	75	2	0.358656	1	FALSE
uploaded_gene_set	GO_0071260	GO:0071260	cellular response to mechanical stimulus	gene_ontology	0.445322	18682	313	75	2	0.358656	1	FALSE
uploaded_gene_set	GO_0030424	GO:0030424	axon	gene_ontology	0.445284	18682	313	235	5	0.358688	1	FALSE
uploaded_gene_set	GO_0005874	GO:0005874	microtubule	gene_ontology	0.441525	18682	313	291	6	0.361805	1	FALSE
uploaded_gene_set	GO_0022617	GO:0022617	extracellular matrix disassembly	gene_ontology	0.438064	18682	313	76	2	0.3647	1	FALSE
uploaded_gene_set	GO_0045666	GO:0045666	positive regulation of neuron differentiation	gene_ontology	0.438064	18682	313	76	2	0.3647	1	FALSE
uploaded_gene_set	GO_0004435	GO:0004435	phosphatidylinositol phospholipase C activity	gene_ontology	0.435912	18682	313	27	1	0.366511	1	FALSE
uploaded_gene_set	GO_0006699	GO:0006699	bile acid biosynthetic process	gene_ontology	0.435912	18682	313	27	1	0.366511	1	FALSE
uploaded_gene_set	GO_0007093	GO:0007093	mitotic cell cycle checkpoint	gene_ontology	0.435912	18682	313	27	1	0.366511	1	FALSE
uploaded_gene_set	GO_0007271	GO:0007271	synaptic transmission, cholinergic	gene_ontology	0.435912	18682	313	27	1	0.366511	1	FALSE
uploaded_gene_set	GO_0007389	GO:0007389	pattern specification process	gene_ontology	0.435912	18682	313	27	1	0.366511	1	FALSE
uploaded_gene_set	GO_0007628	GO:0007628	adult walking behavior	gene_ontology	0.435912	18682	313	27	1	0.366511	1	FALSE
uploaded_gene_set	GO_0014065	GO:0014065	phosphatidylinositol 3-kinase signaling	gene_ontology	0.435912	18682	313	27	1	0.366511	1	FALSE
uploaded_gene_set	GO_0016358	GO:0016358	dendrite development	gene_ontology	0.435912	18682	313	27	1	0.366511	1	FALSE
uploaded_gene_set	GO_0019706	GO:0019706	protein-cysteine S-palmitoyltransferase activity	gene_ontology	0.435912	18682	313	27	1	0.366511	1	FALSE
uploaded_gene_set	GO_0036151	GO:0036151	phosphatidylcholine acyl-chain remodeling	gene_ontology	0.435912	18682	313	27	1	0.366511	1	FALSE
uploaded_gene_set	GO_0044183	GO:0044183	protein binding involved in protein folding	gene_ontology	0.435912	18682	313	27	1	0.366511	1	FALSE
uploaded_gene_set	GO_0048247	GO:0048247	lymphocyte chemotaxis	gene_ontology	0.435912	18682	313	27	1	0.366511	1	FALSE
uploaded_gene_set	GO_0051225	GO:0051225	spindle assembly	gene_ontology	0.435912	18682	313	27	1	0.366511	1	FALSE
uploaded_gene_set	GO_0061098	GO:0061098	positive regulation of protein tyrosine kinase activity	gene_ontology	0.435912	18682	313	27	1	0.366511	1	FALSE
uploaded_gene_set	GO_0090314	GO:0090314	positive regulation of protein targeting to membrane	gene_ontology	0.435912	18682	313	27	1	0.366511	1	FALSE
uploaded_gene_set	GO_0042787	GO:0042787	protein ubiquitination involved in ubiquitin-dependent protein catabolic process	gene_ontology	0.434881	18682	313	129	3	0.367383	1	FALSE
uploaded_gene_set	GO_0000724	GO:0000724	double-strand break repair via homologous recombination	gene_ontology	0.430952	18682	313	77	2	0.370722	1	FALSE
uploaded_gene_set	GO_0007605	GO:0007605	sensory perception of sound	gene_ontology	0.429525	18682	313	130	3	0.371942	1	FALSE
uploaded_gene_set	GO_0031965	GO:0031965	nuclear membrane	gene_ontology	0.425627	18682	313	240	5	0.375295	1	FALSE
uploaded_gene_set	GO_0007264	GO:0007264	small GTPase mediated signal transduction	gene_ontology	0.424242	18682	313	131	3	0.376494	1	FALSE
uploaded_gene_set	GO_0007626	GO:0007626	locomotory behavior	gene_ontology	0.42398	18682	313	78	2	0.376721	1	FALSE
uploaded_gene_set	GO_0030324	GO:0030324	lung development	gene_ontology	0.42398	18682	313	78	2	0.376721	1	FALSE
uploaded_gene_set	GO_0030674	GO:0030674	protein binding, bridging	gene_ontology	0.42398	18682	313	78	2	0.376721	1	FALSE
uploaded_gene_set	GO_0003281	GO:0003281	ventricular septum development	gene_ontology	0.423497	18682	313	28	1	0.37714	1	FALSE
uploaded_gene_set	GO_0004003	GO:0004003	ATP-dependent DNA helicase activity	gene_ontology	0.423497	18682	313	28	1	0.37714	1	FALSE
uploaded_gene_set	GO_0006612	GO:0006612	protein targeting to membrane	gene_ontology	0.423497	18682	313	28	1	0.37714	1	FALSE
uploaded_gene_set	GO_0006730	GO:0006730	one-carbon metabolic process	gene_ontology	0.423497	18682	313	28	1	0.37714	1	FALSE
uploaded_gene_set	GO_0007528	GO:0007528	neuromuscular junction development	gene_ontology	0.423497	18682	313	28	1	0.37714	1	FALSE
uploaded_gene_set	GO_0010332	GO:0010332	response to gamma radiation	gene_ontology	0.423497	18682	313	28	1	0.37714	1	FALSE
uploaded_gene_set	GO_0042104	GO:0042104	positive regulation of activated T cell proliferation	gene_ontology	0.423497	18682	313	28	1	0.37714	1	FALSE
uploaded_gene_set	GO_0048873	GO:0048873	homeostasis of number of cells within a tissue	gene_ontology	0.423497	18682	313	28	1	0.37714	1	FALSE
uploaded_gene_set	GO_0051090	GO:0051090	regulation of sequence-specific DNA binding transcription factor activity	gene_ontology	0.423497	18682	313	28	1	0.37714	1	FALSE
uploaded_gene_set	GO_0051482	GO:0051482	positive regulation of cytosolic calcium ion concentration involved in phospholipase C-activating G-protein coupled signaling pathway	gene_ontology	0.423497	18682	313	28	1	0.37714	1	FALSE
uploaded_gene_set	GO_0061631	GO:0061631	ubiquitin conjugating enzyme activity	gene_ontology	0.423497	18682	313	28	1	0.37714	1	FALSE
uploaded_gene_set	GO_0070979	GO:0070979	protein K11-linked ubiquitination	gene_ontology	0.423497	18682	313	28	1	0.37714	1	FALSE
uploaded_gene_set	GO_0090023	GO:0090023	positive regulation of neutrophil chemotaxis	gene_ontology	0.423497	18682	313	28	1	0.37714	1	FALSE
uploaded_gene_set	GO_0001934	GO:0001934	positive regulation of protein phosphorylation	gene_ontology	0.419029	18682	313	132	3	0.38104	1	FALSE
uploaded_gene_set	GO_0030154	GO:0030154	cell differentiation	gene_ontology	0.414828	18682	313	468	9	0.384744	1	FALSE
uploaded_gene_set	GO_0001103	GO:0001103	RNA polymerase II repressing transcription factor binding	gene_ontology	0.411626	18682	313	29	1	0.387591	1	FALSE
uploaded_gene_set	GO_0001662	GO:0001662	behavioral fear response	gene_ontology	0.411626	18682	313	29	1	0.387591	1	FALSE
uploaded_gene_set	GO_0004712	GO:0004712	protein serine/threonine/tyrosine kinase activity	gene_ontology	0.411626	18682	313	29	1	0.387591	1	FALSE
uploaded_gene_set	GO_0018146	GO:0018146	keratan sulfate biosynthetic process	gene_ontology	0.411626	18682	313	29	1	0.387591	1	FALSE
uploaded_gene_set	GO_0030203	GO:0030203	glycosaminoglycan metabolic process	gene_ontology	0.411626	18682	313	29	1	0.387591	1	FALSE
uploaded_gene_set	GO_0042572	GO:0042572	retinol metabolic process	gene_ontology	0.411626	18682	313	29	1	0.387591	1	FALSE
uploaded_gene_set	GO_0044344	GO:0044344	cellular response to fibroblast growth factor stimulus	gene_ontology	0.411626	18682	313	29	1	0.387591	1	FALSE
uploaded_gene_set	GO_0045776	GO:0045776	negative regulation of blood pressure	gene_ontology	0.411626	18682	313	29	1	0.387591	1	FALSE
uploaded_gene_set	GO_0050873	GO:0050873	brown fat cell differentiation	gene_ontology	0.411626	18682	313	29	1	0.387591	1	FALSE
uploaded_gene_set	GO_0051491	GO:0051491	positive regulation of filopodium assembly	gene_ontology	0.411626	18682	313	29	1	0.387591	1	FALSE
uploaded_gene_set	GO_0051881	GO:0051881	regulation of mitochondrial membrane potential	gene_ontology	0.411626	18682	313	29	1	0.387591	1	FALSE
uploaded_gene_set	GO_0060412	GO:0060412	ventricular septum morphogenesis	gene_ontology	0.411626	18682	313	29	1	0.387591	1	FALSE
uploaded_gene_set	GO_0003676	GO:0003676	nucleic acid binding	gene_ontology	0.410519	18682	313	244	5	0.388581	1	FALSE
uploaded_gene_set	GO_0046718	GO:0046718	viral entry into host cell	gene_ontology	0.410444	18682	313	80	2	0.388648	1	FALSE
uploaded_gene_set	GO_0051092	GO:0051092	positive regulation of NF-kappaB transcription factor activity	gene_ontology	0.408814	18682	313	134	3	0.390109	1	FALSE
uploaded_gene_set	GO_0005930	GO:0005930	axoneme	gene_ontology	0.403872	18682	313	81	2	0.394574	1	FALSE
uploaded_gene_set	GO_0019900	GO:0019900	kinase binding	gene_ontology	0.403872	18682	313	81	2	0.394574	1	FALSE
uploaded_gene_set	GO_0001707	GO:0001707	mesoderm formation	gene_ontology	0.400261	18682	313	30	1	0.397868	1	FALSE
uploaded_gene_set	GO_0002027	GO:0002027	regulation of heart rate	gene_ontology	0.400261	18682	313	30	1	0.397868	1	FALSE
uploaded_gene_set	GO_0004623	GO:0004623	phospholipase A2 activity	gene_ontology	0.400261	18682	313	30	1	0.397868	1	FALSE
uploaded_gene_set	GO_0006099	GO:0006099	tricarboxylic acid cycle	gene_ontology	0.400261	18682	313	30	1	0.397868	1	FALSE
uploaded_gene_set	GO_0006362	GO:0006362	transcription elongation from RNA polymerase I promoter	gene_ontology	0.400261	18682	313	30	1	0.397868	1	FALSE
uploaded_gene_set	GO_0006520	GO:0006520	cellular amino acid metabolic process	gene_ontology	0.400261	18682	313	30	1	0.397868	1	FALSE
uploaded_gene_set	GO_0015949	GO:0015949	nucleobase-containing small molecule interconversion	gene_ontology	0.400261	18682	313	30	1	0.397868	1	FALSE
uploaded_gene_set	GO_0017147	GO:0017147	Wnt-protein binding	gene_ontology	0.400261	18682	313	30	1	0.397868	1	FALSE
uploaded_gene_set	GO_0030901	GO:0030901	midbrain development	gene_ontology	0.400261	18682	313	30	1	0.397868	1	FALSE
uploaded_gene_set	GO_0031941	GO:0031941	filamentous actin	gene_ontology	0.400261	18682	313	30	1	0.397868	1	FALSE
uploaded_gene_set	GO_0034614	GO:0034614	cellular response to reactive oxygen species	gene_ontology	0.400261	18682	313	30	1	0.397868	1	FALSE
uploaded_gene_set	GO_0046627	GO:0046627	negative regulation of insulin receptor signaling pathway	gene_ontology	0.400261	18682	313	30	1	0.397868	1	FALSE
uploaded_gene_set	GO_0060325	GO:0060325	face morphogenesis	gene_ontology	0.400261	18682	313	30	1	0.397868	1	FALSE
uploaded_gene_set	GO_2000379	GO:2000379	positive regulation of reactive oxygen species metabolic process	gene_ontology	0.400261	18682	313	30	1	0.397868	1	FALSE
uploaded_gene_set	GO_0010629	GO:0010629	negative regulation of gene expression	gene_ontology	0.398869	18682	313	136	3	0.399146	1	FALSE
uploaded_gene_set	GO_0008543	GO:0008543	fibroblast growth factor receptor signaling pathway	gene_ontology	0.397427	18682	313	82	2	0.400473	1	FALSE
uploaded_gene_set	GO_0061630	GO:0061630	ubiquitin protein ligase activity	gene_ontology	0.395936	18682	313	192	4	0.40185	1	FALSE
uploaded_gene_set	GO_0001822	GO:0001822	kidney development	gene_ontology	0.391105	18682	313	83	2	0.406345	1	FALSE
uploaded_gene_set	GO_0000462	GO:0000462	maturation of SSU-rRNA from tricistronic rRNA transcript (SSU-rRNA, 5.8S rRNA, LSU-rRNA)	gene_ontology	0.389369	18682	313	31	1	0.407972	1	FALSE
uploaded_gene_set	GO_0005158	GO:0005158	insulin receptor binding	gene_ontology	0.389369	18682	313	31	1	0.407972	1	FALSE
uploaded_gene_set	GO_0005164	GO:0005164	tumor necrosis factor receptor binding	gene_ontology	0.389369	18682	313	31	1	0.407972	1	FALSE
uploaded_gene_set	GO_0006139	GO:0006139	nucleobase-containing compound metabolic process	gene_ontology	0.389369	18682	313	31	1	0.407972	1	FALSE
uploaded_gene_set	GO_0031663	GO:0031663	lipopolysaccharide-mediated signaling pathway	gene_ontology	0.389369	18682	313	31	1	0.407972	1	FALSE
uploaded_gene_set	GO_0032266	GO:0032266	phosphatidylinositol-3-phosphate binding	gene_ontology	0.389369	18682	313	31	1	0.407972	1	FALSE
uploaded_gene_set	GO_0042059	GO:0042059	negative regulation of epidermal growth factor receptor signaling pathway	gene_ontology	0.389369	18682	313	31	1	0.407972	1	FALSE
uploaded_gene_set	GO_0048286	GO:0048286	lung alveolus development	gene_ontology	0.389369	18682	313	31	1	0.407972	1	FALSE
uploaded_gene_set	GO_0051017	GO:0051017	actin filament bundle assembly	gene_ontology	0.389369	18682	313	31	1	0.407972	1	FALSE
uploaded_gene_set	GO_0004672	GO:0004672	protein kinase activity	gene_ontology	0.387857	18682	313	194	4	0.409395	1	FALSE
uploaded_gene_set	GO_0042802	GO:0042802	identical protein binding	gene_ontology	0.385252	18682	313	768	14	0.411859	1	FALSE
uploaded_gene_set	GO_0007409	GO:0007409	axonogenesis	gene_ontology	0.384903	18682	313	84	2	0.41219	1	FALSE
uploaded_gene_set	GO_0001974	GO:0001974	blood vessel remodeling	gene_ontology	0.37892	18682	313	32	1	0.417908	1	FALSE
uploaded_gene_set	GO_0003091	GO:0003091	renal water homeostasis	gene_ontology	0.37892	18682	313	32	1	0.417908	1	FALSE
uploaded_gene_set	GO_0007585	GO:0007585	respiratory gaseous exchange	gene_ontology	0.37892	18682	313	32	1	0.417908	1	FALSE
uploaded_gene_set	GO_0008536	GO:0008536	Ran GTPase binding	gene_ontology	0.37892	18682	313	32	1	0.417908	1	FALSE
uploaded_gene_set	GO_0010803	GO:0010803	regulation of tumor necrosis factor-mediated signaling pathway	gene_ontology	0.37892	18682	313	32	1	0.417908	1	FALSE
uploaded_gene_set	GO_0071479	GO:0071479	cellular response to ionizing radiation	gene_ontology	0.37892	18682	313	32	1	0.417908	1	FALSE
uploaded_gene_set	GO_1990090	GO:1990090	cellular response to nerve growth factor stimulus	gene_ontology	0.37892	18682	313	32	1	0.417908	1	FALSE
uploaded_gene_set	GO_2000273	GO:2000273	positive regulation of receptor activity	gene_ontology	0.37892	18682	313	32	1	0.417908	1	FALSE
uploaded_gene_set	GO_0031966	GO:0031966	mitochondrial membrane	gene_ontology	0.378818	18682	313	85	2	0.418006	1	FALSE
uploaded_gene_set	GO_0000122	GO:0000122	negative regulation of transcription from RNA polymerase II promoter	gene_ontology	0.369123	18682	313	718	13	0.427442	1	FALSE
uploaded_gene_set	GO_0001104	GO:0001104	RNA polymerase II transcription cofactor activity	gene_ontology	0.368884	18682	313	33	1	0.427677	1	FALSE
uploaded_gene_set	GO_0001772	GO:0001772	immunological synapse	gene_ontology	0.368884	18682	313	33	1	0.427677	1	FALSE
uploaded_gene_set	GO_0002755	GO:0002755	MyD88-dependent toll-like receptor signaling pathway	gene_ontology	0.368884	18682	313	33	1	0.427677	1	FALSE
uploaded_gene_set	GO_0004866	GO:0004866	endopeptidase inhibitor activity	gene_ontology	0.368884	18682	313	33	1	0.427677	1	FALSE
uploaded_gene_set	GO_0006370	GO:0006370	7-methylguanosine mRNA capping	gene_ontology	0.368884	18682	313	33	1	0.427677	1	FALSE
uploaded_gene_set	GO_0006479	GO:0006479	protein methylation	gene_ontology	0.368884	18682	313	33	1	0.427677	1	FALSE
uploaded_gene_set	GO_0016791	GO:0016791	phosphatase activity	gene_ontology	0.368884	18682	313	33	1	0.427677	1	FALSE
uploaded_gene_set	GO_0043491	GO:0043491	protein kinase B signaling	gene_ontology	0.368884	18682	313	33	1	0.427677	1	FALSE
uploaded_gene_set	GO_0043928	GO:0043928	exonucleolytic nuclear-transcribed mRNA catabolic process involved in deadenylation-dependent decay	gene_ontology	0.368884	18682	313	33	1	0.427677	1	FALSE
uploaded_gene_set	GO_0046677	GO:0046677	response to antibiotic	gene_ontology	0.368884	18682	313	33	1	0.427677	1	FALSE
uploaded_gene_set	GO_0050808	GO:0050808	synapse organization	gene_ontology	0.368884	18682	313	33	1	0.427677	1	FALSE
uploaded_gene_set	GO_0070491	GO:0070491	repressing transcription factor binding	gene_ontology	0.368884	18682	313	33	1	0.427677	1	FALSE
uploaded_gene_set	GO_0072593	GO:0072593	reactive oxygen species metabolic process	gene_ontology	0.368884	18682	313	33	1	0.427677	1	FALSE
uploaded_gene_set	GO_0001726	GO:0001726	ruffle	gene_ontology	0.366987	18682	313	87	2	0.42955	1	FALSE
uploaded_gene_set	GO_0007565	GO:0007565	female pregnancy	gene_ontology	0.366987	18682	313	87	2	0.42955	1	FALSE
uploaded_gene_set	GO_0019216	GO:0019216	regulation of lipid metabolic process	gene_ontology	0.366987	18682	313	87	2	0.42955	1	FALSE
uploaded_gene_set	GO_0005743	GO:0005743	mitochondrial inner membrane	gene_ontology	0.366807	18682	313	429	8	0.429728	1	FALSE
uploaded_gene_set	GO_0004725	GO:0004725	protein tyrosine phosphatase activity	gene_ontology	0.361235	18682	313	88	2	0.435276	1	FALSE
uploaded_gene_set	GO_0051087	GO:0051087	chaperone binding	gene_ontology	0.361235	18682	313	88	2	0.435276	1	FALSE
uploaded_gene_set	GO_0001890	GO:0001890	placenta development	gene_ontology	0.359238	18682	313	34	1	0.437282	1	FALSE
uploaded_gene_set	GO_0006383	GO:0006383	transcription from RNA polymerase III promoter	gene_ontology	0.359238	18682	313	34	1	0.437282	1	FALSE
uploaded_gene_set	GO_0006626	GO:0006626	protein targeting to mitochondrion	gene_ontology	0.359238	18682	313	34	1	0.437282	1	FALSE
uploaded_gene_set	GO_0030282	GO:0030282	bone mineralization	gene_ontology	0.359238	18682	313	34	1	0.437282	1	FALSE
uploaded_gene_set	GO_0045540	GO:0045540	regulation of cholesterol biosynthetic process	gene_ontology	0.359238	18682	313	34	1	0.437282	1	FALSE
uploaded_gene_set	GO_0061025	GO:0061025	membrane fusion	gene_ontology	0.359238	18682	313	34	1	0.437282	1	FALSE
uploaded_gene_set	GO_0031012	GO:0031012	extracellular matrix	gene_ontology	0.358391	18682	313	259	5	0.438136	1	FALSE
uploaded_gene_set	GO_0051015	GO:0051015	actin filament binding	gene_ontology	0.357237	18682	313	145	3	0.439301	1	FALSE
uploaded_gene_set	GO_0090630	GO:0090630	activation of GTPase activity	gene_ontology	0.355589	18682	313	89	2	0.440972	1	FALSE
uploaded_gene_set	GO_0005813	GO:0005813	centrosome	gene_ontology	0.351686	18682	313	435	8	0.444953	1	FALSE
uploaded_gene_set	GO_0007179	GO:0007179	transforming growth factor beta receptor signaling pathway	gene_ontology	0.350047	18682	313	90	2	0.446636	1	FALSE
uploaded_gene_set	GO_0016311	GO:0016311	dephosphorylation	gene_ontology	0.350047	18682	313	90	2	0.446636	1	FALSE
uploaded_gene_set	GO_0032355	GO:0032355	response to estradiol	gene_ontology	0.350047	18682	313	90	2	0.446636	1	FALSE
uploaded_gene_set	GO_0043202	GO:0043202	lysosomal lumen	gene_ontology	0.350047	18682	313	90	2	0.446636	1	FALSE
uploaded_gene_set	GO_0000731	GO:0000731	DNA synthesis involved in DNA repair	gene_ontology	0.349957	18682	313	35	1	0.446727	1	FALSE
uploaded_gene_set	GO_0001540	GO:0001540	amyloid-beta binding	gene_ontology	0.349957	18682	313	35	1	0.446727	1	FALSE
uploaded_gene_set	GO_0001784	GO:0001784	phosphotyrosine residue binding	gene_ontology	0.349957	18682	313	35	1	0.446727	1	FALSE
uploaded_gene_set	GO_0005057	GO:0005057	signal transducer activity, downstream of receptor	gene_ontology	0.349957	18682	313	35	1	0.446727	1	FALSE
uploaded_gene_set	GO_0008138	GO:0008138	protein tyrosine/serine/threonine phosphatase activity	gene_ontology	0.349957	18682	313	35	1	0.446727	1	FALSE
uploaded_gene_set	GO_0010043	GO:0010043	response to zinc ion	gene_ontology	0.349957	18682	313	35	1	0.446727	1	FALSE
uploaded_gene_set	GO_0030544	GO:0030544	Hsp70 protein binding	gene_ontology	0.349957	18682	313	35	1	0.446727	1	FALSE
uploaded_gene_set	GO_0032467	GO:0032467	positive regulation of cytokinesis	gene_ontology	0.349957	18682	313	35	1	0.446727	1	FALSE
uploaded_gene_set	GO_0035094	GO:0035094	response to nicotine	gene_ontology	0.349957	18682	313	35	1	0.446727	1	FALSE
uploaded_gene_set	GO_0043407	GO:0043407	negative regulation of MAP kinase activity	gene_ontology	0.349957	18682	313	35	1	0.446727	1	FALSE
uploaded_gene_set	GO_0045494	GO:0045494	photoreceptor cell maintenance	gene_ontology	0.349957	18682	313	35	1	0.446727	1	FALSE
uploaded_gene_set	GO_0045859	GO:0045859	regulation of protein kinase activity	gene_ontology	0.349957	18682	313	35	1	0.446727	1	FALSE
uploaded_gene_set	GO_0050821	GO:0050821	protein stabilization	gene_ontology	0.348634	18682	313	147	3	0.448091	1	FALSE
uploaded_gene_set	GO_0043161	GO:0043161	proteasome-mediated ubiquitin-dependent protein catabolic process	gene_ontology	0.346312	18682	313	205	4	0.450493	1	FALSE
uploaded_gene_set	GO_0001895	GO:0001895	retina homeostasis	gene_ontology	0.341021	18682	313	36	1	0.456014	1	FALSE
uploaded_gene_set	GO_0006270	GO:0006270	DNA replication initiation	gene_ontology	0.341021	18682	313	36	1	0.456014	1	FALSE
uploaded_gene_set	GO_0006749	GO:0006749	glutathione metabolic process	gene_ontology	0.341021	18682	313	36	1	0.456014	1	FALSE
uploaded_gene_set	GO_0007223	GO:0007223	Wnt signaling pathway, calcium modulating pathway	gene_ontology	0.341021	18682	313	36	1	0.456014	1	FALSE
uploaded_gene_set	GO_0007257	GO:0007257	activation of JUN kinase activity	gene_ontology	0.341021	18682	313	36	1	0.456014	1	FALSE
uploaded_gene_set	GO_0007631	GO:0007631	feeding behavior	gene_ontology	0.341021	18682	313	36	1	0.456014	1	FALSE
uploaded_gene_set	GO_0010718	GO:0010718	positive regulation of epithelial to mesenchymal transition	gene_ontology	0.341021	18682	313	36	1	0.456014	1	FALSE
uploaded_gene_set	GO_0010811	GO:0010811	positive regulation of cell-substrate adhesion	gene_ontology	0.341021	18682	313	36	1	0.456014	1	FALSE
uploaded_gene_set	GO_0071392	GO:0071392	cellular response to estradiol stimulus	gene_ontology	0.341021	18682	313	36	1	0.456014	1	FALSE
uploaded_gene_set	GO_0005741	GO:0005741	mitochondrial outer membrane	gene_ontology	0.34025	18682	313	149	3	0.456825	1	FALSE
uploaded_gene_set	GO_0005622	GO:0005622	intracellular	gene_ontology	0.339853	18682	313	557	10	0.457243	1	FALSE
uploaded_gene_set	GO_0004871	GO:0004871	signal transducer activity	gene_ontology	0.339255	18682	313	207	4	0.457873	1	FALSE
uploaded_gene_set	GO_0007160	GO:0007160	cell-matrix adhesion	gene_ontology	0.334014	18682	313	93	2	0.463432	1	FALSE
uploaded_gene_set	GO_0008584	GO:0008584	male gonad development	gene_ontology	0.334014	18682	313	93	2	0.463432	1	FALSE
uploaded_gene_set	GO_0060071	GO:0060071	Wnt signaling pathway, planar cell polarity pathway	gene_ontology	0.334014	18682	313	93	2	0.463432	1	FALSE
uploaded_gene_set	GO_0001105	GO:0001105	RNA polymerase II transcription coactivator activity	gene_ontology	0.332411	18682	313	37	1	0.465146	1	FALSE
uploaded_gene_set	GO_0001942	GO:0001942	hair follicle development	gene_ontology	0.332411	18682	313	37	1	0.465146	1	FALSE
uploaded_gene_set	GO_0005245	GO:0005245	voltage-gated calcium channel activity	gene_ontology	0.332411	18682	313	37	1	0.465146	1	FALSE
uploaded_gene_set	GO_0006289	GO:0006289	nucleotide-excision repair	gene_ontology	0.332411	18682	313	37	1	0.465146	1	FALSE
uploaded_gene_set	GO_0007346	GO:0007346	regulation of mitotic cell cycle	gene_ontology	0.332411	18682	313	37	1	0.465146	1	FALSE
uploaded_gene_set	GO_0008630	GO:0008630	intrinsic apoptotic signaling pathway in response to DNA damage	gene_ontology	0.332411	18682	313	37	1	0.465146	1	FALSE
uploaded_gene_set	GO_0030199	GO:0030199	collagen fibril organization	gene_ontology	0.332411	18682	313	37	1	0.465146	1	FALSE
uploaded_gene_set	GO_0032720	GO:0032720	negative regulation of tumor necrosis factor production	gene_ontology	0.332411	18682	313	37	1	0.465146	1	FALSE
uploaded_gene_set	GO_0034332	GO:0034332	adherens junction organization	gene_ontology	0.332411	18682	313	37	1	0.465146	1	FALSE
uploaded_gene_set	GO_0042626	GO:0042626	ATPase activity, coupled to transmembrane movement of substances	gene_ontology	0.332411	18682	313	37	1	0.465146	1	FALSE
uploaded_gene_set	GO_0045815	GO:0045815	positive regulation of gene expression, epigenetic	gene_ontology	0.332411	18682	313	37	1	0.465146	1	FALSE
uploaded_gene_set	GO_0051453	GO:0051453	regulation of intracellular pH	gene_ontology	0.332411	18682	313	37	1	0.465146	1	FALSE
uploaded_gene_set	GO_0051898	GO:0051898	negative regulation of protein kinase B signaling	gene_ontology	0.332411	18682	313	37	1	0.465146	1	FALSE
uploaded_gene_set	GO_0070888	GO:0070888	E-box binding	gene_ontology	0.332411	18682	313	37	1	0.465146	1	FALSE
uploaded_gene_set	GO_0005179	GO:0005179	hormone activity	gene_ontology	0.32886	18682	313	94	2	0.468965	1	FALSE
uploaded_gene_set	GO_0006936	GO:0006936	muscle contraction	gene_ontology	0.32886	18682	313	94	2	0.468965	1	FALSE
uploaded_gene_set	GO_0006024	GO:0006024	glycosaminoglycan biosynthetic process	gene_ontology	0.324107	18682	313	38	1	0.474125	1	FALSE
uploaded_gene_set	GO_0007032	GO:0007032	endosome organization	gene_ontology	0.324107	18682	313	38	1	0.474125	1	FALSE
uploaded_gene_set	GO_0009409	GO:0009409	response to cold	gene_ontology	0.324107	18682	313	38	1	0.474125	1	FALSE
uploaded_gene_set	GO_0031623	GO:0031623	receptor internalization	gene_ontology	0.324107	18682	313	38	1	0.474125	1	FALSE
uploaded_gene_set	GO_0031648	GO:0031648	protein destabilization	gene_ontology	0.324107	18682	313	38	1	0.474125	1	FALSE
uploaded_gene_set	GO_0038128	GO:0038128	ERBB2 signaling pathway	gene_ontology	0.324107	18682	313	38	1	0.474125	1	FALSE
uploaded_gene_set	GO_0045597	GO:0045597	positive regulation of cell differentiation	gene_ontology	0.324107	18682	313	38	1	0.474125	1	FALSE
uploaded_gene_set	GO_0050714	GO:0050714	positive regulation of protein secretion	gene_ontology	0.324107	18682	313	38	1	0.474125	1	FALSE
uploaded_gene_set	GO_0050890	GO:0050890	cognition	gene_ontology	0.324107	18682	313	38	1	0.474125	1	FALSE
uploaded_gene_set	GO_0016605	GO:0016605	PML body	gene_ontology	0.318825	18682	313	96	2	0.479926	1	FALSE
uploaded_gene_set	GO_0004842	GO:0004842	ubiquitin-protein transferase activity	gene_ontology	0.318324	18682	313	331	6	0.480481	1	FALSE
uploaded_gene_set	GO_0007165	GO:0007165	signal transduction	gene_ontology	0.316381	18682	313	1102	19	0.482635	1	FALSE
uploaded_gene_set	GO_0000381	GO:0000381	regulation of alternative mRNA splicing, via spliceosome	gene_ontology	0.316095	18682	313	39	1	0.482953	1	FALSE
uploaded_gene_set	GO_0001102	GO:0001102	RNA polymerase II activating transcription factor binding	gene_ontology	0.316095	18682	313	39	1	0.482953	1	FALSE
uploaded_gene_set	GO_0005844	GO:0005844	polysome	gene_ontology	0.316095	18682	313	39	1	0.482953	1	FALSE
uploaded_gene_set	GO_0006654	GO:0006654	phosphatidic acid biosynthetic process	gene_ontology	0.316095	18682	313	39	1	0.482953	1	FALSE
uploaded_gene_set	GO_0007098	GO:0007098	centrosome cycle	gene_ontology	0.316095	18682	313	39	1	0.482953	1	FALSE
uploaded_gene_set	GO_0009306	GO:0009306	protein secretion	gene_ontology	0.316095	18682	313	39	1	0.482953	1	FALSE
uploaded_gene_set	GO_0030819	GO:0030819	positive regulation of cAMP biosynthetic process	gene_ontology	0.316095	18682	313	39	1	0.482953	1	FALSE
uploaded_gene_set	GO_0048704	GO:0048704	embryonic skeletal system morphogenesis	gene_ontology	0.316095	18682	313	39	1	0.482953	1	FALSE
uploaded_gene_set	GO_0051287	GO:0051287	NAD binding	gene_ontology	0.316095	18682	313	39	1	0.482953	1	FALSE
uploaded_gene_set	GO_0071377	GO:0071377	cellular response to glucagon stimulus	gene_ontology	0.316095	18682	313	39	1	0.482953	1	FALSE
uploaded_gene_set	GO_0000978	GO:0000978	RNA polymerase II core promoter proximal region sequence-specific DNA binding	gene_ontology	0.315705	18682	313	332	6	0.483388	1	FALSE
uploaded_gene_set	GO_0046872	GO:0046872	metal ion binding	gene_ontology	0.314069	18682	313	2233	38	0.485211	1	FALSE
uploaded_gene_set	GO_0016310	GO:0016310	phosphorylation	gene_ontology	0.31394	18682	313	97	2	0.485355	1	FALSE
uploaded_gene_set	GO_0001525	GO:0001525	angiogenesis	gene_ontology	0.312433	18682	313	215	4	0.487042	1	FALSE
uploaded_gene_set	GO_0051301	GO:0051301	cell division	gene_ontology	0.310526	18682	313	334	6	0.489186	1	FALSE
uploaded_gene_set	GO_0035335	GO:0035335	peptidyl-tyrosine dephosphorylation	gene_ontology	0.309141	18682	313	98	2	0.490749	1	FALSE
uploaded_gene_set	GO_0051726	GO:0051726	regulation of cell cycle	gene_ontology	0.309141	18682	313	98	2	0.490749	1	FALSE
uploaded_gene_set	GO_0007611	GO:0007611	learning or memory	gene_ontology	0.308358	18682	313	40	1	0.491634	1	FALSE
uploaded_gene_set	GO_0008277	GO:0008277	regulation of G-protein coupled receptor protein signaling pathway	gene_ontology	0.308358	18682	313	40	1	0.491634	1	FALSE
uploaded_gene_set	GO_0015459	GO:0015459	potassium channel regulator activity	gene_ontology	0.308358	18682	313	40	1	0.491634	1	FALSE
uploaded_gene_set	GO_0018024	GO:0018024	histone-lysine N-methyltransferase activity	gene_ontology	0.308358	18682	313	40	1	0.491634	1	FALSE
uploaded_gene_set	GO_0021762	GO:0021762	substantia nigra development	gene_ontology	0.308358	18682	313	40	1	0.491634	1	FALSE
uploaded_gene_set	GO_0032570	GO:0032570	response to progesterone	gene_ontology	0.308358	18682	313	40	1	0.491634	1	FALSE
uploaded_gene_set	GO_0034613	GO:0034613	cellular protein localization	gene_ontology	0.308358	18682	313	40	1	0.491634	1	FALSE
uploaded_gene_set	GO_0035735	GO:0035735	intraciliary transport involved in cilium assembly	gene_ontology	0.308358	18682	313	40	1	0.491634	1	FALSE
uploaded_gene_set	GO_0043434	GO:0043434	response to peptide hormone	gene_ontology	0.308358	18682	313	40	1	0.491634	1	FALSE
uploaded_gene_set	GO_0071364	GO:0071364	cellular response to epidermal growth factor stimulus	gene_ontology	0.308358	18682	313	40	1	0.491634	1	FALSE
uploaded_gene_set	GO_1904115	GO:1904115	axon cytoplasm	gene_ontology	0.308358	18682	313	40	1	0.491634	1	FALSE
uploaded_gene_set	GO_1905515	GO:1905515	non-motile cilium assembly	gene_ontology	0.308358	18682	313	40	1	0.491634	1	FALSE
uploaded_gene_set	GO_0045944	GO:0045944	positive regulation of transcription from RNA polymerase II promoter	gene_ontology	0.307731	18682	313	989	17	0.492344	1	FALSE
uploaded_gene_set	GO_0043123	GO:0043123	positive regulation of I-kappaB kinase/NF-kappaB signaling	gene_ontology	0.305071	18682	313	158	3	0.495369	1	FALSE
uploaded_gene_set	GO_0016491	GO:0016491	oxidoreductase activity	gene_ontology	0.304425	18682	313	99	2	0.496107	1	FALSE
uploaded_gene_set	GO_0006633	GO:0006633	fatty acid biosynthetic process	gene_ontology	0.300883	18682	313	41	1	0.50017	1	FALSE
uploaded_gene_set	GO_0007595	GO:0007595	lactation	gene_ontology	0.300883	18682	313	41	1	0.50017	1	FALSE
uploaded_gene_set	GO_0009411	GO:0009411	response to UV	gene_ontology	0.300883	18682	313	41	1	0.50017	1	FALSE
uploaded_gene_set	GO_0030658	GO:0030658	transport vesicle membrane	gene_ontology	0.300883	18682	313	41	1	0.50017	1	FALSE
uploaded_gene_set	GO_0043010	GO:0043010	camera-type eye development	gene_ontology	0.300883	18682	313	41	1	0.50017	1	FALSE
uploaded_gene_set	GO_0045071	GO:0045071	negative regulation of viral genome replication	gene_ontology	0.300883	18682	313	41	1	0.50017	1	FALSE
uploaded_gene_set	GO_0070527	GO:0070527	platelet aggregation	gene_ontology	0.300883	18682	313	41	1	0.50017	1	FALSE
uploaded_gene_set	GO_0000209	GO:0000209	protein polyubiquitination	gene_ontology	0.296752	18682	313	220	4	0.50495	1	FALSE
uploaded_gene_set	GO_0006635	GO:0006635	fatty acid beta-oxidation	gene_ontology	0.293656	18682	313	42	1	0.508562	1	FALSE
uploaded_gene_set	GO_0006839	GO:0006839	mitochondrial transport	gene_ontology	0.293656	18682	313	42	1	0.508562	1	FALSE
uploaded_gene_set	GO_0007188	GO:0007188	adenylate cyclase-modulating G-protein coupled receptor signaling pathway	gene_ontology	0.293656	18682	313	42	1	0.508562	1	FALSE
uploaded_gene_set	GO_0007566	GO:0007566	embryo implantation	gene_ontology	0.293656	18682	313	42	1	0.508562	1	FALSE
uploaded_gene_set	GO_0014823	GO:0014823	response to activity	gene_ontology	0.293656	18682	313	42	1	0.508562	1	FALSE
uploaded_gene_set	GO_0022857	GO:0022857	transmembrane transporter activity	gene_ontology	0.293656	18682	313	42	1	0.508562	1	FALSE
uploaded_gene_set	GO_0030218	GO:0030218	erythrocyte differentiation	gene_ontology	0.293656	18682	313	42	1	0.508562	1	FALSE
uploaded_gene_set	GO_0034198	GO:0034198	cellular response to amino acid starvation	gene_ontology	0.293656	18682	313	42	1	0.508562	1	FALSE
uploaded_gene_set	GO_0034260	GO:0034260	negative regulation of GTPase activity	gene_ontology	0.293656	18682	313	42	1	0.508562	1	FALSE
uploaded_gene_set	GO_0043280	GO:0043280	positive regulation of cysteine-type endopeptidase activity involved in apoptotic process	gene_ontology	0.293656	18682	313	42	1	0.508562	1	FALSE
uploaded_gene_set	GO_0043966	GO:0043966	histone H3 acetylation	gene_ontology	0.293656	18682	313	42	1	0.508562	1	FALSE
uploaded_gene_set	GO_0042826	GO:0042826	histone deacetylase binding	gene_ontology	0.290761	18682	313	102	2	0.511964	1	FALSE
uploaded_gene_set	GO_0007507	GO:0007507	heart development	gene_ontology	0.287193	18682	313	163	3	0.516187	1	FALSE
uploaded_gene_set	GO_0030027	GO:0030027	lamellipodium	gene_ontology	0.287193	18682	313	163	3	0.516187	1	FALSE
uploaded_gene_set	GO_0001756	GO:0001756	somitogenesis	gene_ontology	0.286665	18682	313	43	1	0.516814	1	FALSE
uploaded_gene_set	GO_0006986	GO:0006986	response to unfolded protein	gene_ontology	0.286665	18682	313	43	1	0.516814	1	FALSE
uploaded_gene_set	GO_0015485	GO:0015485	cholesterol binding	gene_ontology	0.286665	18682	313	43	1	0.516814	1	FALSE
uploaded_gene_set	GO_0015631	GO:0015631	tubulin binding	gene_ontology	0.286665	18682	313	43	1	0.516814	1	FALSE
uploaded_gene_set	GO_0030148	GO:0030148	sphingolipid biosynthetic process	gene_ontology	0.286665	18682	313	43	1	0.516814	1	FALSE
uploaded_gene_set	GO_0030178	GO:0030178	negative regulation of Wnt signaling pathway	gene_ontology	0.286665	18682	313	43	1	0.516814	1	FALSE
uploaded_gene_set	GO_0030669	GO:0030669	clathrin-coated endocytic vesicle membrane	gene_ontology	0.286665	18682	313	43	1	0.516814	1	FALSE
uploaded_gene_set	GO_0030968	GO:0030968	endoplasmic reticulum unfolded protein response	gene_ontology	0.286665	18682	313	43	1	0.516814	1	FALSE
uploaded_gene_set	GO_0031397	GO:0031397	negative regulation of protein ubiquitination	gene_ontology	0.286665	18682	313	43	1	0.516814	1	FALSE
uploaded_gene_set	GO_1901215	GO:1901215	negative regulation of neuron death	gene_ontology	0.286665	18682	313	43	1	0.516814	1	FALSE
uploaded_gene_set	GO_0001228	GO:0001228	transcriptional activator activity, RNA polymerase II transcription regulatory region sequence-specific binding	gene_ontology	0.286361	18682	313	103	2	0.517177	1	FALSE
uploaded_gene_set	GO_0047485	GO:0047485	protein N-terminus binding	gene_ontology	0.286361	18682	313	103	2	0.517177	1	FALSE
uploaded_gene_set	GO_0051091	GO:0051091	positive regulation of sequence-specific DNA binding transcription factor activity	gene_ontology	0.286361	18682	313	103	2	0.517177	1	FALSE
uploaded_gene_set	GO_0000922	GO:0000922	spindle pole	gene_ontology	0.282037	18682	313	104	2	0.522352	1	FALSE
uploaded_gene_set	GO_0000186	GO:0000186	activation of MAPKK activity	gene_ontology	0.2799	18682	313	44	1	0.524928	1	FALSE
uploaded_gene_set	GO_0003151	GO:0003151	outflow tract morphogenesis	gene_ontology	0.2799	18682	313	44	1	0.524928	1	FALSE
uploaded_gene_set	GO_0005637	GO:0005637	nuclear inner membrane	gene_ontology	0.2799	18682	313	44	1	0.524928	1	FALSE
uploaded_gene_set	GO_0007077	GO:0007077	mitotic nuclear envelope disassembly	gene_ontology	0.2799	18682	313	44	1	0.524928	1	FALSE
uploaded_gene_set	GO_0008015	GO:0008015	blood circulation	gene_ontology	0.2799	18682	313	44	1	0.524928	1	FALSE
uploaded_gene_set	GO_0032508	GO:0032508	DNA duplex unwinding	gene_ontology	0.2799	18682	313	44	1	0.524928	1	FALSE
uploaded_gene_set	GO_0032729	GO:0032729	positive regulation of interferon-gamma production	gene_ontology	0.2799	18682	313	44	1	0.524928	1	FALSE
uploaded_gene_set	GO_0045785	GO:0045785	positive regulation of cell adhesion	gene_ontology	0.2799	18682	313	44	1	0.524928	1	FALSE
uploaded_gene_set	GO_0050885	GO:0050885	neuromuscular process controlling balance	gene_ontology	0.2799	18682	313	44	1	0.524928	1	FALSE
uploaded_gene_set	GO_0061337	GO:0061337	cardiac conduction	gene_ontology	0.2799	18682	313	44	1	0.524928	1	FALSE
uploaded_gene_set	GO_0071363	GO:0071363	cellular response to growth factor stimulus	gene_ontology	0.2799	18682	313	44	1	0.524928	1	FALSE
uploaded_gene_set	GO_0006357	GO:0006357	regulation of transcription from RNA polymerase II promoter	gene_ontology	0.277371	18682	313	408	7	0.527994	1	FALSE
uploaded_gene_set	GO_0055037	GO:0055037	recycling endosome	gene_ontology	0.273606	18682	313	106	2	0.532591	1	FALSE
uploaded_gene_set	GO_0001046	GO:0001046	core promoter sequence-specific DNA binding	gene_ontology	0.273349	18682	313	45	1	0.532907	1	FALSE
uploaded_gene_set	GO_0007519	GO:0007519	skeletal muscle tissue development	gene_ontology	0.273349	18682	313	45	1	0.532907	1	FALSE
uploaded_gene_set	GO_0030838	GO:0030838	positive regulation of actin filament polymerization	gene_ontology	0.273349	18682	313	45	1	0.532907	1	FALSE
uploaded_gene_set	GO_0030900	GO:0030900	forebrain development	gene_ontology	0.273349	18682	313	45	1	0.532907	1	FALSE
uploaded_gene_set	GO_0032956	GO:0032956	regulation of actin cytoskeleton organization	gene_ontology	0.273349	18682	313	45	1	0.532907	1	FALSE
uploaded_gene_set	GO_0045111	GO:0045111	intermediate filament cytoskeleton	gene_ontology	0.273349	18682	313	45	1	0.532907	1	FALSE
uploaded_gene_set	GO_0048839	GO:0048839	inner ear development	gene_ontology	0.273349	18682	313	45	1	0.532907	1	FALSE
uploaded_gene_set	GO_0097542	GO:0097542	ciliary tip	gene_ontology	0.273349	18682	313	45	1	0.532907	1	FALSE
uploaded_gene_set	GO_0016477	GO:0016477	cell migration	gene_ontology	0.2704	18682	313	168	3	0.536538	1	FALSE
uploaded_gene_set	GO_0005200	GO:0005200	structural constituent of cytoskeleton	gene_ontology	0.269497	18682	313	107	2	0.537655	1	FALSE
uploaded_gene_set	GO_0005044	GO:0005044	scavenger receptor activity	gene_ontology	0.267003	18682	313	46	1	0.540751	1	FALSE
uploaded_gene_set	GO_0005080	GO:0005080	protein kinase C binding	gene_ontology	0.267003	18682	313	46	1	0.540751	1	FALSE
uploaded_gene_set	GO_0008137	GO:0008137	NADH dehydrogenase (ubiquinone) activity	gene_ontology	0.267003	18682	313	46	1	0.540751	1	FALSE
uploaded_gene_set	GO_0008307	GO:0008307	structural constituent of muscle	gene_ontology	0.267003	18682	313	46	1	0.540751	1	FALSE
uploaded_gene_set	GO_0008542	GO:0008542	visual learning	gene_ontology	0.267003	18682	313	46	1	0.540751	1	FALSE
uploaded_gene_set	GO_0032760	GO:0032760	positive regulation of tumor necrosis factor production	gene_ontology	0.267003	18682	313	46	1	0.540751	1	FALSE
uploaded_gene_set	GO_0048015	GO:0048015	phosphatidylinositol-mediated signaling	gene_ontology	0.261483	18682	313	109	2	0.547668	1	FALSE
uploaded_gene_set	GO_0009408	GO:0009408	response to heat	gene_ontology	0.260852	18682	313	47	1	0.548464	1	FALSE
uploaded_gene_set	GO_0043647	GO:0043647	inositol phosphate metabolic process	gene_ontology	0.260852	18682	313	47	1	0.548464	1	FALSE
uploaded_gene_set	GO_0051781	GO:0051781	positive regulation of cell division	gene_ontology	0.260852	18682	313	47	1	0.548464	1	FALSE
uploaded_gene_set	GO_0070936	GO:0070936	protein K48-linked ubiquitination	gene_ontology	0.260852	18682	313	47	1	0.548464	1	FALSE
uploaded_gene_set	GO_0030335	GO:0030335	positive regulation of cell migration	gene_ontology	0.260813	18682	313	171	3	0.548513	1	FALSE
uploaded_gene_set	GO_0019904	GO:0019904	protein domain specific binding	gene_ontology	0.259523	18682	313	233	4	0.550145	1	FALSE
uploaded_gene_set	GO_0000981	GO:0000981	RNA polymerase II transcription factor activity, sequence-specific DNA binding	gene_ontology	0.257695	18682	313	172	3	0.552465	1	FALSE
uploaded_gene_set	GO_0005125	GO:0005125	cytokine activity	gene_ontology	0.257695	18682	313	172	3	0.552465	1	FALSE
uploaded_gene_set	GO_0006914	GO:0006914	autophagy	gene_ontology	0.257576	18682	313	110	2	0.552617	1	FALSE
uploaded_gene_set	GO_0009615	GO:0009615	response to virus	gene_ontology	0.257576	18682	313	110	2	0.552617	1	FALSE
uploaded_gene_set	GO_0031225	GO:0031225	anchored component of membrane	gene_ontology	0.257576	18682	313	110	2	0.552617	1	FALSE
uploaded_gene_set	GO_0005912	GO:0005912	adherens junction	gene_ontology	0.254887	18682	313	48	1	0.556049	1	FALSE
uploaded_gene_set	GO_0045596	GO:0045596	negative regulation of cell differentiation	gene_ontology	0.254887	18682	313	48	1	0.556049	1	FALSE
uploaded_gene_set	GO_0048812	GO:0048812	neuron projection morphogenesis	gene_ontology	0.254887	18682	313	48	1	0.556049	1	FALSE
uploaded_gene_set	GO_0060548	GO:0060548	negative regulation of cell death	gene_ontology	0.254887	18682	313	48	1	0.556049	1	FALSE
uploaded_gene_set	GO_0000781	GO:0000781	chromosome, telomeric region	gene_ontology	0.249102	18682	313	49	1	0.563506	1	FALSE
uploaded_gene_set	GO_0008092	GO:0008092	cytoskeletal protein binding	gene_ontology	0.249102	18682	313	49	1	0.563506	1	FALSE
uploaded_gene_set	GO_0019005	GO:0019005	SCF ubiquitin ligase complex	gene_ontology	0.249102	18682	313	49	1	0.563506	1	FALSE
uploaded_gene_set	GO_0030374	GO:0030374	ligand-dependent nuclear receptor transcription coactivator activity	gene_ontology	0.249102	18682	313	49	1	0.563506	1	FALSE
uploaded_gene_set	GO_0071230	GO:0071230	cellular response to amino acid stimulus	gene_ontology	0.249102	18682	313	49	1	0.563506	1	FALSE
uploaded_gene_set	GO_0071320	GO:0071320	cellular response to cAMP	gene_ontology	0.249102	18682	313	49	1	0.563506	1	FALSE
uploaded_gene_set	GO_0007166	GO:0007166	cell surface receptor signaling pathway	gene_ontology	0.246459	18682	313	238	4	0.566946	1	FALSE
uploaded_gene_set	GO_0007219	GO:0007219	Notch signaling pathway	gene_ontology	0.246237	18682	313	113	2	0.567235	1	FALSE
uploaded_gene_set	GO_0043234	GO:0043234	protein complex	gene_ontology	0.245005	18682	313	424	7	0.568847	1	FALSE
uploaded_gene_set	GO_0005747	GO:0005747	mitochondrial respiratory chain complex I	gene_ontology	0.243487	18682	313	50	1	0.570838	1	FALSE
uploaded_gene_set	GO_0006091	GO:0006091	generation of precursor metabolites and energy	gene_ontology	0.243487	18682	313	50	1	0.570838	1	FALSE
uploaded_gene_set	GO_0006120	GO:0006120	mitochondrial electron transport, NADH to ubiquinone	gene_ontology	0.243487	18682	313	50	1	0.570838	1	FALSE
uploaded_gene_set	GO_0007266	GO:0007266	Rho protein signal transduction	gene_ontology	0.243487	18682	313	50	1	0.570838	1	FALSE
uploaded_gene_set	GO_0019827	GO:0019827	stem cell population maintenance	gene_ontology	0.243487	18682	313	50	1	0.570838	1	FALSE
uploaded_gene_set	GO_0051865	GO:0051865	protein autoubiquitination	gene_ontology	0.243487	18682	313	50	1	0.570838	1	FALSE
uploaded_gene_set	GO_0061077	GO:0061077	chaperone-mediated protein folding	gene_ontology	0.243487	18682	313	50	1	0.570838	1	FALSE
uploaded_gene_set	GO_0030529	GO:0030529	intracellular ribonucleoprotein complex	gene_ontology	0.24258	18682	313	114	2	0.572031	1	FALSE
uploaded_gene_set	GO_0016567	GO:0016567	protein ubiquitination	gene_ontology	0.241209	18682	313	426	7	0.57384	1	FALSE
uploaded_gene_set	GO_0004222	GO:0004222	metalloendopeptidase activity	gene_ontology	0.238983	18682	313	115	2	0.576788	1	FALSE
uploaded_gene_set	GO_0005762	GO:0005762	mitochondrial large ribosomal subunit	gene_ontology	0.238036	18682	313	51	1	0.578048	1	FALSE
uploaded_gene_set	GO_0017112	GO:0017112	Rab guanyl-nucleotide exchange factor activity	gene_ontology	0.238036	18682	313	51	1	0.578048	1	FALSE
uploaded_gene_set	GO_0031338	GO:0031338	regulation of vesicle fusion	gene_ontology	0.238036	18682	313	51	1	0.578048	1	FALSE
uploaded_gene_set	GO_0035176	GO:0035176	social behavior	gene_ontology	0.238036	18682	313	51	1	0.578048	1	FALSE
uploaded_gene_set	GO_0043022	GO:0043022	ribosome binding	gene_ontology	0.238036	18682	313	51	1	0.578048	1	FALSE
uploaded_gene_set	GO_0090502	GO:0090502	RNA phosphodiester bond hydrolysis, endonucleolytic	gene_ontology	0.238036	18682	313	51	1	0.578048	1	FALSE
uploaded_gene_set	GO_0006954	GO:0006954	inflammatory response	gene_ontology	0.237672	18682	313	366	6	0.578533	1	FALSE
uploaded_gene_set	GO_0016055	GO:0016055	Wnt signaling pathway	gene_ontology	0.236914	18682	313	179	3	0.579543	1	FALSE
uploaded_gene_set	GO_0005085	GO:0005085	guanyl-nucleotide exchange factor activity	gene_ontology	0.235445	18682	313	116	2	0.581507	1	FALSE
uploaded_gene_set	GO_0003682	GO:0003682	chromatin binding	gene_ontology	0.23369	18682	313	368	6	0.583861	1	FALSE
uploaded_gene_set	GO_0005903	GO:0005903	brush border	gene_ontology	0.232743	18682	313	52	1	0.585136	1	FALSE
uploaded_gene_set	GO_0008168	GO:0008168	methyltransferase activity	gene_ontology	0.232743	18682	313	52	1	0.585136	1	FALSE
uploaded_gene_set	GO_0008344	GO:0008344	adult locomotory behavior	gene_ontology	0.232743	18682	313	52	1	0.585136	1	FALSE
uploaded_gene_set	GO_0019730	GO:0019730	antimicrobial humoral response	gene_ontology	0.232743	18682	313	52	1	0.585136	1	FALSE
uploaded_gene_set	GO_0003723	GO:0003723	RNA binding	gene_ontology	0.232125	18682	313	1350	22	0.58597	1	FALSE
uploaded_gene_set	GO_0005819	GO:0005819	spindle	gene_ontology	0.231964	18682	313	117	2	0.586187	1	FALSE
uploaded_gene_set	GO_0030036	GO:0030036	actin cytoskeleton organization	gene_ontology	0.228539	18682	313	118	2	0.590828	1	FALSE
uploaded_gene_set	GO_0004702	GO:0004702	signal transducer, downstream of receptor, with serine/threonine kinase activity	gene_ontology	0.2276	18682	313	53	1	0.592106	1	FALSE
uploaded_gene_set	GO_0030170	GO:0030170	pyridoxal phosphate binding	gene_ontology	0.2276	18682	313	53	1	0.592106	1	FALSE
uploaded_gene_set	GO_0043406	GO:0043406	positive regulation of MAP kinase activity	gene_ontology	0.2276	18682	313	53	1	0.592106	1	FALSE
uploaded_gene_set	GO_0048511	GO:0048511	rhythmic process	gene_ontology	0.2276	18682	313	53	1	0.592106	1	FALSE
uploaded_gene_set	GO_0003713	GO:0003713	transcription coactivator activity	gene_ontology	0.226877	18682	313	246	4	0.593093	1	FALSE
uploaded_gene_set	GO_0005634	GO:0005634	nucleus	gene_ontology	0.225515	18682	313	4980	82	0.594957	1	FALSE
uploaded_gene_set	GO_0006461	GO:0006461	protein complex assembly	gene_ontology	0.225169	18682	313	119	2	0.595431	1	FALSE
uploaded_gene_set	GO_0030308	GO:0030308	negative regulation of cell growth	gene_ontology	0.225169	18682	313	119	2	0.595431	1	FALSE
uploaded_gene_set	GO_0000775	GO:0000775	chromosome, centromeric region	gene_ontology	0.222602	18682	313	54	1	0.59896	1	FALSE
uploaded_gene_set	GO_0001750	GO:0001750	photoreceptor outer segment	gene_ontology	0.222602	18682	313	54	1	0.59896	1	FALSE
uploaded_gene_set	GO_0004197	GO:0004197	cysteine-type endopeptidase activity	gene_ontology	0.222602	18682	313	54	1	0.59896	1	FALSE
uploaded_gene_set	GO_0007612	GO:0007612	learning	gene_ontology	0.222602	18682	313	54	1	0.59896	1	FALSE
uploaded_gene_set	GO_0008104	GO:0008104	protein localization	gene_ontology	0.222602	18682	313	54	1	0.59896	1	FALSE
uploaded_gene_set	GO_0045665	GO:0045665	negative regulation of neuron differentiation	gene_ontology	0.222602	18682	313	54	1	0.59896	1	FALSE
uploaded_gene_set	GO_0007399	GO:0007399	nervous system development	gene_ontology	0.222537	18682	313	311	5	0.59905	1	FALSE
uploaded_gene_set	GO_0005789	GO:0005789	endoplasmic reticulum membrane	gene_ontology	0.221639	18682	313	870	14	0.60029	1	FALSE
uploaded_gene_set	GO_0007368	GO:0007368	determination of left/right symmetry	gene_ontology	0.217744	18682	313	55	1	0.605698	1	FALSE
uploaded_gene_set	GO_0030136	GO:0030136	clathrin-coated vesicle	gene_ontology	0.217744	18682	313	55	1	0.605698	1	FALSE
uploaded_gene_set	GO_0031594	GO:0031594	neuromuscular junction	gene_ontology	0.217744	18682	313	55	1	0.605698	1	FALSE
uploaded_gene_set	GO_0071333	GO:0071333	cellular response to glucose stimulus	gene_ontology	0.217744	18682	313	55	1	0.605698	1	FALSE
uploaded_gene_set	GO_0030425	GO:0030425	dendrite	gene_ontology	0.216422	18682	313	314	5	0.607544	1	FALSE
uploaded_gene_set	GO_0030317	GO:0030317	flagellated sperm motility	gene_ontology	0.213019	18682	313	56	1	0.612324	1	FALSE
uploaded_gene_set	GO_0042475	GO:0042475	odontogenesis of dentin-containing tooth	gene_ontology	0.213019	18682	313	56	1	0.612324	1	FALSE
uploaded_gene_set	GO_0050729	GO:0050729	positive regulation of inflammatory response	gene_ontology	0.213019	18682	313	56	1	0.612324	1	FALSE
uploaded_gene_set	GO_0000790	GO:0000790	nuclear chromatin	gene_ontology	0.212675	18682	313	188	3	0.612809	1	FALSE
uploaded_gene_set	GO_0005516	GO:0005516	calmodulin binding	gene_ontology	0.212675	18682	313	188	3	0.612809	1	FALSE
uploaded_gene_set	GO_0035577	GO:0035577	azurophil granule membrane	gene_ontology	0.208423	18682	313	57	1	0.618839	1	FALSE
uploaded_gene_set	GO_0048661	GO:0048661	positive regulation of smooth muscle cell proliferation	gene_ontology	0.208423	18682	313	57	1	0.618839	1	FALSE
uploaded_gene_set	GO_0098793	GO:0098793	presynapse	gene_ontology	0.208423	18682	313	57	1	0.618839	1	FALSE
uploaded_gene_set	GO_0000979	GO:0000979	RNA polymerase II core promoter sequence-specific DNA binding	gene_ontology	0.20395	18682	313	58	1	0.625244	1	FALSE
uploaded_gene_set	GO_0003684	GO:0003684	damaged DNA binding	gene_ontology	0.20395	18682	313	58	1	0.625244	1	FALSE
uploaded_gene_set	GO_0004175	GO:0004175	endopeptidase activity	gene_ontology	0.20395	18682	313	58	1	0.625244	1	FALSE
uploaded_gene_set	GO_0016266	GO:0016266	O-glycan processing	gene_ontology	0.20395	18682	313	58	1	0.625244	1	FALSE
uploaded_gene_set	GO_0021766	GO:0021766	hippocampus development	gene_ontology	0.20395	18682	313	58	1	0.625244	1	FALSE
uploaded_gene_set	GO_0031490	GO:0031490	chromatin DNA binding	gene_ontology	0.20395	18682	313	58	1	0.625244	1	FALSE
uploaded_gene_set	GO_0032091	GO:0032091	negative regulation of protein binding	gene_ontology	0.20395	18682	313	58	1	0.625244	1	FALSE
uploaded_gene_set	GO_0043087	GO:0043087	regulation of GTPase activity	gene_ontology	0.20395	18682	313	58	1	0.625244	1	FALSE
uploaded_gene_set	GO_0048306	GO:0048306	calcium-dependent protein binding	gene_ontology	0.20395	18682	313	58	1	0.625244	1	FALSE
uploaded_gene_set	GO_0050839	GO:0050839	cell adhesion molecule binding	gene_ontology	0.20395	18682	313	58	1	0.625244	1	FALSE
uploaded_gene_set	GO_0001650	GO:0001650	fibrillar center	gene_ontology	0.203035	18682	313	126	2	0.626563	1	FALSE
uploaded_gene_set	GO_0014069	GO:0014069	postsynaptic density	gene_ontology	0.200306	18682	313	193	3	0.630512	1	FALSE
uploaded_gene_set	GO_0019221	GO:0019221	cytokine-mediated signaling pathway	gene_ontology	0.20007	18682	313	127	2	0.630856	1	FALSE
uploaded_gene_set	GO_0004860	GO:0004860	protein kinase inhibitor activity	gene_ontology	0.199597	18682	313	59	1	0.631542	1	FALSE
uploaded_gene_set	GO_0007586	GO:0007586	digestion	gene_ontology	0.199597	18682	313	59	1	0.631542	1	FALSE
uploaded_gene_set	GO_0003714	GO:0003714	transcription corepressor activity	gene_ontology	0.197921	18682	313	194	3	0.633985	1	FALSE
uploaded_gene_set	GO_0045893	GO:0045893	positive regulation of transcription, DNA-templated	gene_ontology	0.196925	18682	313	515	8	0.63544	1	FALSE
uploaded_gene_set	GO_0010008	GO:0010008	endosome membrane	gene_ontology	0.195564	18682	313	195	3	0.637436	1	FALSE
uploaded_gene_set	GO_0030198	GO:0030198	extracellular matrix organization	gene_ontology	0.195564	18682	313	195	3	0.637436	1	FALSE
uploaded_gene_set	GO_0000786	GO:0000786	nucleosome	gene_ontology	0.19536	18682	313	60	1	0.637735	1	FALSE
uploaded_gene_set	GO_0006310	GO:0006310	DNA recombination	gene_ontology	0.19536	18682	313	60	1	0.637735	1	FALSE
uploaded_gene_set	GO_0006869	GO:0006869	lipid transport	gene_ontology	0.19536	18682	313	60	1	0.637735	1	FALSE
uploaded_gene_set	GO_0007059	GO:0007059	chromosome segregation	gene_ontology	0.19536	18682	313	60	1	0.637735	1	FALSE
uploaded_gene_set	GO_0019003	GO:0019003	GDP binding	gene_ontology	0.19536	18682	313	60	1	0.637735	1	FALSE
uploaded_gene_set	GO_0021987	GO:0021987	cerebral cortex development	gene_ontology	0.19536	18682	313	60	1	0.637735	1	FALSE
uploaded_gene_set	GO_0032092	GO:0032092	positive regulation of protein binding	gene_ontology	0.19536	18682	313	60	1	0.637735	1	FALSE
uploaded_gene_set	GO_0043433	GO:0043433	negative regulation of sequence-specific DNA binding transcription factor activity	gene_ontology	0.19536	18682	313	60	1	0.637735	1	FALSE
uploaded_gene_set	GO_0005578	GO:0005578	proteinaceous extracellular matrix	gene_ontology	0.192131	18682	313	262	4	0.642495	1	FALSE
uploaded_gene_set	GO_0001948	GO:0001948	glycoprotein binding	gene_ontology	0.191233	18682	313	61	1	0.643824	1	FALSE
uploaded_gene_set	GO_0009967	GO:0009967	positive regulation of signal transduction	gene_ontology	0.191233	18682	313	61	1	0.643824	1	FALSE
uploaded_gene_set	GO_0051259	GO:0051259	protein oligomerization	gene_ontology	0.191233	18682	313	61	1	0.643824	1	FALSE
uploaded_gene_set	GO_0005802	GO:0005802	trans-Golgi network	gene_ontology	0.188663	18682	313	131	2	0.647645	1	FALSE
uploaded_gene_set	GO_0009611	GO:0009611	response to wounding	gene_ontology	0.187213	18682	313	62	1	0.649811	1	FALSE
uploaded_gene_set	GO_0030512	GO:0030512	negative regulation of transforming growth factor beta receptor signaling pathway	gene_ontology	0.187213	18682	313	62	1	0.649811	1	FALSE
uploaded_gene_set	GO_0043066	GO:0043066	negative regulation of apoptotic process	gene_ontology	0.185772	18682	313	459	7	0.651971	1	FALSE
uploaded_gene_set	GO_0005643	GO:0005643	nuclear pore	gene_ontology	0.183296	18682	313	63	1	0.655698	1	FALSE
uploaded_gene_set	GO_0008203	GO:0008203	cholesterol metabolic process	gene_ontology	0.183296	18682	313	63	1	0.655698	1	FALSE
uploaded_gene_set	GO_0032868	GO:0032868	response to insulin	gene_ontology	0.183296	18682	313	63	1	0.655698	1	FALSE
uploaded_gene_set	GO_0032981	GO:0032981	mitochondrial respiratory chain complex I assembly	gene_ontology	0.183296	18682	313	63	1	0.655698	1	FALSE
uploaded_gene_set	GO_0035690	GO:0035690	cellular response to drug	gene_ontology	0.183296	18682	313	63	1	0.655698	1	FALSE
uploaded_gene_set	GO_0010951	GO:0010951	negative regulation of endopeptidase activity	gene_ontology	0.183222	18682	313	133	2	0.65581	1	FALSE
uploaded_gene_set	GO_0005793	GO:0005793	endoplasmic reticulum-Golgi intermediate compartment	gene_ontology	0.17948	18682	313	64	1	0.661486	1	FALSE
uploaded_gene_set	GO_0007224	GO:0007224	smoothened signaling pathway	gene_ontology	0.17948	18682	313	64	1	0.661486	1	FALSE
uploaded_gene_set	GO_0008236	GO:0008236	serine-type peptidase activity	gene_ontology	0.17948	18682	313	64	1	0.661486	1	FALSE
uploaded_gene_set	GO_0030183	GO:0030183	B cell differentiation	gene_ontology	0.17948	18682	313	64	1	0.661486	1	FALSE
uploaded_gene_set	GO_0030593	GO:0030593	neutrophil chemotaxis	gene_ontology	0.17948	18682	313	64	1	0.661486	1	FALSE
uploaded_gene_set	GO_0051384	GO:0051384	response to glucocorticoid	gene_ontology	0.17948	18682	313	64	1	0.661486	1	FALSE
uploaded_gene_set	GO_1902600	GO:1902600	hydrogen ion transmembrane transport	gene_ontology	0.17948	18682	313	64	1	0.661486	1	FALSE
uploaded_gene_set	GO_0003779	GO:0003779	actin binding	gene_ontology	0.176737	18682	313	270	4	0.665676	1	FALSE
uploaded_gene_set	GO_0006396	GO:0006396	RNA processing	gene_ontology	0.175759	18682	313	65	1	0.667177	1	FALSE
uploaded_gene_set	GO_0016197	GO:0016197	endosomal transport	gene_ontology	0.175759	18682	313	65	1	0.667177	1	FALSE
uploaded_gene_set	GO_0031647	GO:0031647	regulation of protein stability	gene_ontology	0.175759	18682	313	65	1	0.667177	1	FALSE
uploaded_gene_set	GO_0006974	GO:0006974	cellular response to DNA damage stimulus	gene_ontology	0.17348	18682	313	205	3	0.670687	1	FALSE
uploaded_gene_set	GO_0008017	GO:0008017	microtubule binding	gene_ontology	0.17348	18682	313	205	3	0.670687	1	FALSE
uploaded_gene_set	GO_0005730	GO:0005730	nucleolus	gene_ontology	0.172727	18682	313	787	12	0.671852	1	FALSE
uploaded_gene_set	GO_0000226	GO:0000226	microtubule cytoskeleton organization	gene_ontology	0.172132	18682	313	66	1	0.672772	1	FALSE
uploaded_gene_set	GO_0030433	GO:0030433	ubiquitin-dependent ERAD pathway	gene_ontology	0.168595	18682	313	67	1	0.678274	1	FALSE
uploaded_gene_set	GO_0033116	GO:0033116	endoplasmic reticulum-Golgi intermediate compartment membrane	gene_ontology	0.168595	18682	313	67	1	0.678274	1	FALSE
uploaded_gene_set	GO_0003677	GO:0003677	DNA binding	gene_ontology	0.167937	18682	313	1481	23	0.679302	1	FALSE
uploaded_gene_set	GO_0005524	GO:0005524	ATP binding	gene_ontology	0.16714	18682	313	1482	23	0.68055	1	FALSE
uploaded_gene_set	GO_0017137	GO:0017137	Rab GTPase binding	gene_ontology	0.165451	18682	313	140	2	0.683202	1	FALSE
uploaded_gene_set	GO_0032403	GO:0032403	protein complex binding	gene_ontology	0.165358	18682	313	209	3	0.683348	1	FALSE
uploaded_gene_set	GO_0002039	GO:0002039	p53 binding	gene_ontology	0.165145	18682	313	68	1	0.683684	1	FALSE
uploaded_gene_set	GO_0030666	GO:0030666	endocytic vesicle membrane	gene_ontology	0.165145	18682	313	68	1	0.683684	1	FALSE
uploaded_gene_set	GO_0045444	GO:0045444	fat cell differentiation	gene_ontology	0.165145	18682	313	68	1	0.683684	1	FALSE
uploaded_gene_set	GO_0045121	GO:0045121	membrane raft	gene_ontology	0.163387	18682	313	210	3	0.686456	1	FALSE
uploaded_gene_set	GO_0045211	GO:0045211	postsynaptic membrane	gene_ontology	0.159515	18682	313	212	3	0.692604	1	FALSE
uploaded_gene_set	GO_0001618	GO:0001618	virus receptor activity	gene_ontology	0.158495	18682	313	70	1	0.694233	1	FALSE
uploaded_gene_set	GO_0006887	GO:0006887	exocytosis	gene_ontology	0.158495	18682	313	70	1	0.694233	1	FALSE
uploaded_gene_set	GO_0009791	GO:0009791	post-embryonic development	gene_ontology	0.158495	18682	313	70	1	0.694233	1	FALSE
uploaded_gene_set	GO_0038096	GO:0038096	Fc-gamma receptor signaling pathway involved in phagocytosis	gene_ontology	0.158495	18682	313	70	1	0.694233	1	FALSE
uploaded_gene_set	GO_0042391	GO:0042391	regulation of membrane potential	gene_ontology	0.158495	18682	313	70	1	0.694233	1	FALSE
uploaded_gene_set	GO_0045892	GO:0045892	negative regulation of transcription, DNA-templated	gene_ontology	0.156755	18682	313	480	7	0.697019	1	FALSE
uploaded_gene_set	GO_0050900	GO:0050900	leukocyte migration	gene_ontology	0.156119	18682	313	144	2	0.698041	1	FALSE
uploaded_gene_set	GO_0048010	GO:0048010	vascular endothelial growth factor receptor signaling pathway	gene_ontology	0.15529	18682	313	71	1	0.699375	1	FALSE
uploaded_gene_set	GO_0070098	GO:0070098	chemokine-mediated signaling pathway	gene_ontology	0.15529	18682	313	71	1	0.699375	1	FALSE
uploaded_gene_set	GO_0031410	GO:0031410	cytoplasmic vesicle	gene_ontology	0.153876	18682	313	215	3	0.701656	1	FALSE
uploaded_gene_set	GO_0005758	GO:0005758	mitochondrial intermembrane space	gene_ontology	0.152162	18682	313	72	1	0.704431	1	FALSE
uploaded_gene_set	GO_0032259	GO:0032259	methylation	gene_ontology	0.152162	18682	313	72	1	0.704431	1	FALSE
uploaded_gene_set	GO_0045177	GO:0045177	apical part of cell	gene_ontology	0.152162	18682	313	72	1	0.704431	1	FALSE
uploaded_gene_set	GO_0051289	GO:0051289	protein homotetramerization	gene_ontology	0.152162	18682	313	72	1	0.704431	1	FALSE
uploaded_gene_set	GO_0018105	GO:0018105	peptidyl-serine phosphorylation	gene_ontology	0.151662	18682	313	146	2	0.705242	1	FALSE
uploaded_gene_set	GO_0005102	GO:0005102	receptor binding	gene_ontology	0.14995	18682	313	353	5	0.708028	1	FALSE
uploaded_gene_set	GO_0006283	GO:0006283	transcription-coupled nucleotide-excision repair	gene_ontology	0.149108	18682	313	73	1	0.709402	1	FALSE
uploaded_gene_set	GO_0007286	GO:0007286	spermatid development	gene_ontology	0.149108	18682	313	73	1	0.709402	1	FALSE
uploaded_gene_set	GO_0033138	GO:0033138	positive regulation of peptidyl-serine phosphorylation	gene_ontology	0.149108	18682	313	73	1	0.709402	1	FALSE
uploaded_gene_set	GO_0070821	GO:0070821	tertiary granule membrane	gene_ontology	0.149108	18682	313	73	1	0.709402	1	FALSE
uploaded_gene_set	GO_0007623	GO:0007623	circadian rhythm	gene_ontology	0.146126	18682	313	74	1	0.71429	1	FALSE
uploaded_gene_set	GO_0032580	GO:0032580	Golgi cisterna membrane	gene_ontology	0.146126	18682	313	74	1	0.71429	1	FALSE
uploaded_gene_set	GO_0035725	GO:0035725	sodium ion transmembrane transport	gene_ontology	0.146126	18682	313	74	1	0.71429	1	FALSE
uploaded_gene_set	GO_0090305	GO:0090305	nucleic acid phosphodiester bond hydrolysis	gene_ontology	0.146126	18682	313	74	1	0.71429	1	FALSE
uploaded_gene_set	GO_0005815	GO:0005815	microtubule organizing center	gene_ontology	0.145223	18682	313	149	2	0.715776	1	FALSE
uploaded_gene_set	GO_0070062	GO:0070062	extracellular exosome	gene_ontology	0.143736	18682	313	2694	42	0.718231	1	FALSE
uploaded_gene_set	GO_0005913	GO:0005913	cell-cell adherens junction	gene_ontology	0.143213	18682	313	75	1	0.719095	1	FALSE
uploaded_gene_set	GO_0016301	GO:0016301	kinase activity	gene_ontology	0.143213	18682	313	75	1	0.719095	1	FALSE
uploaded_gene_set	GO_0043410	GO:0043410	positive regulation of MAPK cascade	gene_ontology	0.143213	18682	313	75	1	0.719095	1	FALSE
uploaded_gene_set	GO_0048471	GO:0048471	perinuclear region of cytoplasm	gene_ontology	0.139184	18682	313	626	9	0.725798	1	FALSE
uploaded_gene_set	GO_0005635	GO:0005635	nuclear envelope	gene_ontology	0.139067	18682	313	152	2	0.725993	1	FALSE
uploaded_gene_set	GO_0004843	GO:0004843	thiol-dependent ubiquitin-specific protease activity	gene_ontology	0.13759	18682	313	77	1	0.728467	1	FALSE
uploaded_gene_set	GO_0006661	GO:0006661	phosphatidylinositol biosynthetic process	gene_ontology	0.13759	18682	313	77	1	0.728467	1	FALSE
uploaded_gene_set	GO_0006919	GO:0006919	activation of cysteine-type endopeptidase activity involved in apoptotic process	gene_ontology	0.13759	18682	313	77	1	0.728467	1	FALSE
uploaded_gene_set	GO_0009952	GO:0009952	anterior/posterior pattern specification	gene_ontology	0.13759	18682	313	77	1	0.728467	1	FALSE
uploaded_gene_set	GO_0007267	GO:0007267	cell-cell signaling	gene_ontology	0.137308	18682	313	294	4	0.72894	1	FALSE
uploaded_gene_set	GO_0003700	GO:0003700	transcription factor activity, sequence-specific DNA binding	gene_ontology	0.135284	18682	313	825	12	0.732346	1	FALSE
uploaded_gene_set	GO_0005911	GO:0005911	cell-cell junction	gene_ontology	0.135115	18682	313	154	2	0.732631	1	FALSE
uploaded_gene_set	GO_0018108	GO:0018108	peptidyl-tyrosine phosphorylation	gene_ontology	0.135115	18682	313	154	2	0.732631	1	FALSE
uploaded_gene_set	GO_0006813	GO:0006813	potassium ion transport	gene_ontology	0.134875	18682	313	78	1	0.733035	1	FALSE
uploaded_gene_set	GO_0042060	GO:0042060	wound healing	gene_ontology	0.134875	18682	313	78	1	0.733035	1	FALSE
uploaded_gene_set	GO_0042995	GO:0042995	cell projection	gene_ontology	0.134875	18682	313	78	1	0.733035	1	FALSE
uploaded_gene_set	GO_0043085	GO:0043085	positive regulation of catalytic activity	gene_ontology	0.134875	18682	313	78	1	0.733035	1	FALSE
uploaded_gene_set	GO_0007156	GO:0007156	homophilic cell adhesion via plasma membrane adhesion molecules	gene_ontology	0.133182	18682	313	155	2	0.735899	1	FALSE
uploaded_gene_set	GO_0008286	GO:0008286	insulin receptor signaling pathway	gene_ontology	0.132222	18682	313	79	1	0.737526	1	FALSE
uploaded_gene_set	GO_0032869	GO:0032869	cellular response to insulin stimulus	gene_ontology	0.132222	18682	313	79	1	0.737526	1	FALSE
uploaded_gene_set	GO_0006928	GO:0006928	movement of cell or subcellular component	gene_ontology	0.12963	18682	313	80	1	0.741943	1	FALSE
uploaded_gene_set	GO_0036459	GO:0036459	thiol-dependent ubiquitinyl hydrolase activity	gene_ontology	0.12963	18682	313	80	1	0.741943	1	FALSE
uploaded_gene_set	GO_0007010	GO:0007010	cytoskeleton organization	gene_ontology	0.127553	18682	313	158	2	0.745498	1	FALSE
uploaded_gene_set	GO_0005794	GO:0005794	Golgi apparatus	gene_ontology	0.127515	18682	313	834	12	0.745564	1	FALSE
uploaded_gene_set	GO_0005654	GO:0005654	nucleoplasm	gene_ontology	0.125798	18682	313	2976	46	0.748518	1	FALSE
uploaded_gene_set	GO_0032588	GO:0032588	trans-Golgi network membrane	gene_ontology	0.124618	18682	313	82	1	0.750554	1	FALSE
uploaded_gene_set	GO_0001666	GO:0001666	response to hypoxia	gene_ontology	0.123938	18682	313	160	2	0.751731	1	FALSE
uploaded_gene_set	GO_0007229	GO:0007229	integrin-mediated signaling pathway	gene_ontology	0.122196	18682	313	83	1	0.754752	1	FALSE
uploaded_gene_set	GO_0090090	GO:0090090	negative regulation of canonical Wnt signaling pathway	gene_ontology	0.122169	18682	313	161	2	0.754798	1	FALSE
uploaded_gene_set	GO_0009887	GO:0009887	animal organ morphogenesis	gene_ontology	0.119828	18682	313	84	1	0.758879	1	FALSE
uploaded_gene_set	GO_0050731	GO:0050731	positive regulation of peptidyl-tyrosine phosphorylation	gene_ontology	0.119828	18682	313	84	1	0.758879	1	FALSE
uploaded_gene_set	GO_0046982	GO:0046982	protein heterodimerization activity	gene_ontology	0.11855	18682	313	446	6	0.761114	1	FALSE
uploaded_gene_set	GO_0006874	GO:0006874	cellular calcium ion homeostasis	gene_ontology	0.117511	18682	313	85	1	0.762937	1	FALSE
uploaded_gene_set	GO_0030165	GO:0030165	PDZ domain binding	gene_ontology	0.117511	18682	313	85	1	0.762937	1	FALSE
uploaded_gene_set	GO_0042383	GO:0042383	sarcolemma	gene_ontology	0.117511	18682	313	85	1	0.762937	1	FALSE
uploaded_gene_set	GO_0000398	GO:0000398	mRNA splicing, via spliceosome	gene_ontology	0.116681	18682	313	238	3	0.764397	1	FALSE
uploaded_gene_set	GO_0005768	GO:0005768	endosome	gene_ontology	0.116681	18682	313	238	3	0.764397	1	FALSE
uploaded_gene_set	GO_0007283	GO:0007283	spermatogenesis	gene_ontology	0.115647	18682	313	380	5	0.766219	1	FALSE
uploaded_gene_set	GO_0070125	GO:0070125	mitochondrial translational elongation	gene_ontology	0.115246	18682	313	86	1	0.766927	1	FALSE
uploaded_gene_set	GO_1903955	GO:1903955	positive regulation of protein targeting to mitochondrion	gene_ontology	0.115246	18682	313	86	1	0.766927	1	FALSE
uploaded_gene_set	GO_0070126	GO:0070126	mitochondrial translational termination	gene_ontology	0.11303	18682	313	87	1	0.77085	1	FALSE
uploaded_gene_set	GO_0006955	GO:0006955	immune response	gene_ontology	0.11098	18682	313	314	4	0.774497	1	FALSE
uploaded_gene_set	GO_0005681	GO:0005681	spliceosomal complex	gene_ontology	0.108742	18682	313	89	1	0.778499	1	FALSE
uploaded_gene_set	GO_0010976	GO:0010976	positive regulation of neuron projection development	gene_ontology	0.106667	18682	313	90	1	0.782228	1	FALSE
uploaded_gene_set	GO_0030667	GO:0030667	secretory granule membrane	gene_ontology	0.106667	18682	313	90	1	0.782228	1	FALSE
uploaded_gene_set	GO_0000785	GO:0000785	chromatin	gene_ontology	0.104636	18682	313	91	1	0.785894	1	FALSE
uploaded_gene_set	GO_0006614	GO:0006614	SRP-dependent cotranslational protein targeting to membrane	gene_ontology	0.104636	18682	313	91	1	0.785894	1	FALSE
uploaded_gene_set	GO_0009653	GO:0009653	anatomical structure morphogenesis	gene_ontology	0.104636	18682	313	91	1	0.785894	1	FALSE
uploaded_gene_set	GO_0035579	GO:0035579	specific granule membrane	gene_ontology	0.104636	18682	313	91	1	0.785894	1	FALSE
uploaded_gene_set	GO_1902476	GO:1902476	chloride transmembrane transport	gene_ontology	0.104636	18682	313	91	1	0.785894	1	FALSE
uploaded_gene_set	GO_0035556	GO:0035556	intracellular signal transduction	gene_ontology	0.10388	18682	313	391	5	0.787263	1	FALSE
uploaded_gene_set	GO_0016337	GO:0016337	single organismal cell-cell adhesion	gene_ontology	0.102648	18682	313	92	1	0.789499	1	FALSE
uploaded_gene_set	GO_0055085	GO:0055085	transmembrane transport	gene_ontology	0.102152	18682	313	249	3	0.790402	1	FALSE
uploaded_gene_set	GO_0002020	GO:0002020	protease binding	gene_ontology	0.100703	18682	313	93	1	0.793043	1	FALSE
uploaded_gene_set	GO_0019886	GO:0019886	antigen processing and presentation of exogenous peptide antigen via MHC class II	gene_ontology	0.100703	18682	313	93	1	0.793043	1	FALSE
uploaded_gene_set	GO_0001701	GO:0001701	in utero embryonic development	gene_ontology	0.0999545	18682	313	175	2	0.794411	1	FALSE
uploaded_gene_set	GO_0006368	GO:0006368	transcription elongation from RNA polymerase II promoter	gene_ontology	0.0987989	18682	313	94	1	0.796528	1	FALSE
uploaded_gene_set	GO_0006464	GO:0006464	cellular protein modification process	gene_ontology	0.0987989	18682	313	94	1	0.796528	1	FALSE
uploaded_gene_set	GO_0006412	GO:0006412	translation	gene_ontology	0.097135	18682	313	177	2	0.799586	1	FALSE
uploaded_gene_set	GO_0004867	GO:0004867	serine-type endopeptidase inhibitor activity	gene_ontology	0.0969348	18682	313	95	1	0.799954	1	FALSE
uploaded_gene_set	GO_0016192	GO:0016192	vesicle-mediated transport	gene_ontology	0.0969348	18682	313	95	1	0.799954	1	FALSE
uploaded_gene_set	GO_0030133	GO:0030133	transport vesicle	gene_ontology	0.0969348	18682	313	95	1	0.799954	1	FALSE
uploaded_gene_set	GO_0000977	GO:0000977	RNA polymerase II regulatory region sequence-specific DNA binding	gene_ontology	0.0957555	18682	313	178	2	0.802129	1	FALSE
uploaded_gene_set	GO_0042593	GO:0042593	glucose homeostasis	gene_ontology	0.0951098	18682	313	96	1	0.803323	1	FALSE
uploaded_gene_set	GO_0071013	GO:0071013	catalytic step 2 spliceosome	gene_ontology	0.0951098	18682	313	96	1	0.803323	1	FALSE
uploaded_gene_set	GO_0097711	GO:0097711	ciliary basal body docking	gene_ontology	0.0951098	18682	313	96	1	0.803323	1	FALSE
uploaded_gene_set	GO_0005667	GO:0005667	transcription factor complex	gene_ontology	0.090433	18682	313	182	2	0.812021	1	FALSE
uploaded_gene_set	GO_0000082	GO:0000082	G1/S transition of mitotic cell cycle	gene_ontology	0.0881812	18682	313	100	1	0.816242	1	FALSE
uploaded_gene_set	GO_0005796	GO:0005796	Golgi lumen	gene_ontology	0.0881812	18682	313	100	1	0.816242	1	FALSE
uploaded_gene_set	GO_0042470	GO:0042470	melanosome	gene_ontology	0.0881812	18682	313	100	1	0.816242	1	FALSE
uploaded_gene_set	GO_0046854	GO:0046854	phosphatidylinositol phosphorylation	gene_ontology	0.0881812	18682	313	100	1	0.816242	1	FALSE
uploaded_gene_set	GO_0042981	GO:0042981	regulation of apoptotic process	gene_ontology	0.0878847	18682	313	184	2	0.816799	1	FALSE
uploaded_gene_set	GO_0004888	GO:0004888	transmembrane signaling receptor activity	gene_ontology	0.0866379	18682	313	185	2	0.819148	1	FALSE
uploaded_gene_set	GO_0007062	GO:0007062	sister chromatid cohesion	gene_ontology	0.0865374	18682	313	101	1	0.819337	1	FALSE
uploaded_gene_set	GO_0005178	GO:0005178	integrin binding	gene_ontology	0.0849273	18682	313	102	1	0.82238	1	FALSE
uploaded_gene_set	GO_0006469	GO:0006469	negative regulation of protein kinase activity	gene_ontology	0.08335	18682	313	103	1	0.825373	1	FALSE
uploaded_gene_set	GO_0031902	GO:0031902	late endosome membrane	gene_ontology	0.08335	18682	313	103	1	0.825373	1	FALSE
uploaded_gene_set	GO_0009897	GO:0009897	external side of plasma membrane	gene_ontology	0.0818258	18682	313	189	2	0.828274	1	FALSE
uploaded_gene_set	GO_0000932	GO:0000932	P-body	gene_ontology	0.0802908	18682	313	105	1	0.831207	1	FALSE
uploaded_gene_set	GO_0036064	GO:0036064	ciliary basal body	gene_ontology	0.0802908	18682	313	105	1	0.831207	1	FALSE
uploaded_gene_set	GO_0043488	GO:0043488	regulation of mRNA stability	gene_ontology	0.0802908	18682	313	105	1	0.831207	1	FALSE
uploaded_gene_set	GO_0004674	GO:0004674	protein serine/threonine kinase activity	gene_ontology	0.0785143	18682	313	346	4	0.834614	1	FALSE
uploaded_gene_set	GO_0016569	GO:0016569	covalent chromatin modification	gene_ontology	0.0759294	18682	313	108	1	0.839596	1	FALSE
uploaded_gene_set	GO_0051082	GO:0051082	unfolded protein binding	gene_ontology	0.0759294	18682	313	108	1	0.839596	1	FALSE
uploaded_gene_set	GO_0008283	GO:0008283	cell proliferation	gene_ontology	0.0735221	18682	313	352	4	0.844263	1	FALSE
uploaded_gene_set	GO_0043687	GO:0043687	post-translational protein modification	gene_ontology	0.0719254	18682	313	354	4	0.847373	1	FALSE
uploaded_gene_set	GO_0007601	GO:0007601	visual perception	gene_ontology	0.0709361	18682	313	199	2	0.849305	1	FALSE
uploaded_gene_set	GO_0016324	GO:0016324	apical plasma membrane	gene_ontology	0.0708694	18682	313	279	3	0.849436	1	FALSE
uploaded_gene_set	GO_0045296	GO:0045296	cadherin binding	gene_ontology	0.0708694	18682	313	279	3	0.849436	1	FALSE
uploaded_gene_set	GO_0006281	GO:0006281	DNA repair	gene_ontology	0.0699303	18682	313	200	2	0.851275	1	FALSE
uploaded_gene_set	GO_0043565	GO:0043565	sequence-specific DNA binding	gene_ontology	0.0695913	18682	313	357	4	0.851939	1	FALSE
uploaded_gene_set	GO_0005765	GO:0005765	lysosomal membrane	gene_ontology	0.0683067	18682	313	282	3	0.854463	1	FALSE
uploaded_gene_set	GO_0006508	GO:0006508	proteolysis	gene_ontology	0.0663391	18682	313	436	5	0.858343	1	FALSE
uploaded_gene_set	GO_0005198	GO:0005198	structural molecule activity	gene_ontology	0.0632767	18682	313	207	2	0.864417	1	FALSE
uploaded_gene_set	GO_0070588	GO:0070588	calcium ion transmembrane transport	gene_ontology	0.0631485	18682	313	118	1	0.864672	1	FALSE
uploaded_gene_set	GO_0016607	GO:0016607	nuclear speck	gene_ontology	0.0630081	18682	313	366	4	0.864952	1	FALSE
uploaded_gene_set	GO_0030018	GO:0030018	Z disc	gene_ontology	0.062004	18682	313	119	1	0.866954	1	FALSE
uploaded_gene_set	GO_0017124	GO:0017124	SH3 domain binding	gene_ontology	0.059781	18682	313	121	1	0.871403	1	FALSE
uploaded_gene_set	GO_0042803	GO:0042803	protein homodimerization activity	gene_ontology	0.0596466	18682	313	735	9	0.871673	1	FALSE
uploaded_gene_set	GO_0002223	GO:0002223	stimulatory C-type lectin receptor signaling pathway	gene_ontology	0.0587016	18682	313	122	1	0.873571	1	FALSE
uploaded_gene_set	GO_0004713	GO:0004713	protein tyrosine kinase activity	gene_ontology	0.0576429	18682	313	123	1	0.875704	1	FALSE
uploaded_gene_set	GO_0071805	GO:0071805	potassium ion transmembrane transport	gene_ontology	0.0576429	18682	313	123	1	0.875704	1	FALSE
uploaded_gene_set	GO_0005575	GO:0005575	cellular_component	gene_ontology	0.0569267	18682	313	451	5	0.877149	1	FALSE
uploaded_gene_set	GO_0006355	GO:0006355	regulation of transcription, DNA-templated	gene_ontology	0.0564039	18682	313	1291	17	0.878205	1	FALSE
uploaded_gene_set	GO_0006470	GO:0006470	protein dephosphorylation	gene_ontology	0.055586	18682	313	125	1	0.879861	1	FALSE
uploaded_gene_set	GO_0019901	GO:0019901	protein kinase binding	gene_ontology	0.0539174	18682	313	380	4	0.883248	1	FALSE
uploaded_gene_set	GO_0005576	GO:0005576	extracellular region	gene_ontology	0.0538451	18682	313	1698	23	0.883395	1	FALSE
uploaded_gene_set	GO_0007204	GO:0007204	positive regulation of cytosolic calcium ion concentration	gene_ontology	0.0526455	18682	313	128	1	0.885838	1	FALSE
uploaded_gene_set	GO_0005764	GO:0005764	lysosome	gene_ontology	0.0517995	18682	313	221	2	0.887566	1	FALSE
uploaded_gene_set	GO_0043235	GO:0043235	receptor complex	gene_ontology	0.0517024	18682	313	129	1	0.887764	1	FALSE
uploaded_gene_set	GO_0006898	GO:0006898	receptor-mediated endocytosis	gene_ontology	0.0507771	18682	313	130	1	0.889658	1	FALSE
uploaded_gene_set	GO_0000086	GO:0000086	G2/M transition of mitotic cell cycle	gene_ontology	0.0489785	18682	313	132	1	0.89335	1	FALSE
uploaded_gene_set	GO_0030659	GO:0030659	cytoplasmic vesicle membrane	gene_ontology	0.0489785	18682	313	132	1	0.89335	1	FALSE
uploaded_gene_set	GO_0034765	GO:0034765	regulation of ion transmembrane transport	gene_ontology	0.0464056	18682	313	135	1	0.898658	1	FALSE
uploaded_gene_set	GO_0005615	GO:0005615	extracellular space	gene_ontology	0.045487	18682	313	1324	17	0.900561	1	FALSE
uploaded_gene_set	GO_0006260	GO:0006260	DNA replication	gene_ontology	0.042428	18682	313	140	1	0.906926	1	FALSE
uploaded_gene_set	GO_0030496	GO:0030496	midbody	gene_ontology	0.042428	18682	313	140	1	0.906926	1	FALSE
uploaded_gene_set	GO_0005887	GO:0005887	integral component of plasma membrane	gene_ontology	0.0417188	18682	313	1337	17	0.908409	1	FALSE
uploaded_gene_set	GO_0005215	GO:0005215	transporter activity	gene_ontology	0.0409385	18682	313	142	1	0.910042	1	FALSE
uploaded_gene_set	GO_0016887	GO:0016887	ATPase activity	gene_ontology	0.0374487	18682	313	147	1	0.917384	1	FALSE
uploaded_gene_set	GO_0016021	GO:0016021	integral component of membrane	gene_ontology	0.0372471	18682	313	3645	52	0.91781	1	FALSE
uploaded_gene_set	GO_0050852	GO:0050852	T cell receptor signaling pathway	gene_ontology	0.0367887	18682	313	148	1	0.918779	1	FALSE
uploaded_gene_set	GO_0006367	GO:0006367	transcription initiation from RNA polymerase II promoter	gene_ontology	0.0348804	18682	313	151	1	0.922826	1	FALSE
uploaded_gene_set	GO_0006511	GO:0006511	ubiquitin-dependent protein catabolic process	gene_ontology	0.0313654	18682	313	157	1	0.930325	1	FALSE
uploaded_gene_set	GO_0046983	GO:0046983	protein dimerization activity	gene_ontology	0.0308162	18682	313	158	1	0.931502	1	FALSE
uploaded_gene_set	GO_0008083	GO:0008083	growth factor activity	gene_ontology	0.0292274	18682	313	161	1	0.934916	1	FALSE
uploaded_gene_set	GO_0051607	GO:0051607	defense response to virus	gene_ontology	0.0282153	18682	313	163	1	0.937097	1	FALSE
uploaded_gene_set	GO_0003735	GO:0003735	structural constituent of ribosome	gene_ontology	0.0277229	18682	313	164	1	0.93816	1	FALSE
uploaded_gene_set	GO_0016604	GO:0016604	nuclear body	gene_ontology	0.0275226	18682	313	265	2	0.938593	1	FALSE
uploaded_gene_set	GO_0006351	GO:0006351	transcription, DNA-templated	gene_ontology	0.0273965	18682	313	1742	22	0.938866	1	FALSE
uploaded_gene_set	GO_0045202	GO:0045202	synapse	gene_ontology	0.0267644	18682	313	166	1	0.940233	1	FALSE
uploaded_gene_set	GO_0005886	GO:0005886	plasma membrane	gene_ontology	0.0239651	18682	313	4122	58	0.946313	1	FALSE
uploaded_gene_set	GO_0070374	GO:0070374	positive regulation of ERK1 and ERK2 cascade	gene_ontology	0.0213093	18682	313	179	1	0.952118	1	FALSE
uploaded_gene_set	GO_0045087	GO:0045087	innate immune response	gene_ontology	0.019095	18682	313	383	3	0.956985	1	FALSE
uploaded_gene_set	GO_0006810	GO:0006810	transport	gene_ontology	0.0188746	18682	313	291	2	0.95747	1	FALSE
uploaded_gene_set	GO_0004252	GO:0004252	serine-type endopeptidase activity	gene_ontology	0.0172834	18682	313	191	1	0.960985	1	FALSE
uploaded_gene_set	GO_0051260	GO:0051260	protein homooligomerization	gene_ontology	0.0169851	18682	313	192	1	0.961645	1	FALSE
uploaded_gene_set	GO_0006364	GO:0006364	rRNA processing	gene_ontology	0.0145244	18682	313	201	1	0.967109	1	FALSE
uploaded_gene_set	GO_0034220	GO:0034220	ion transmembrane transport	gene_ontology	0.0137872	18682	313	204	1	0.968752	1	FALSE
uploaded_gene_set	GO_0009986	GO:0009986	cell surface	gene_ontology	0.0131472	18682	313	501	4	0.970181	1	FALSE
uploaded_gene_set	GO_0006886	GO:0006886	intracellular protein transport	gene_ontology	0.0115923	18682	313	214	1	0.973661	1	FALSE
uploaded_gene_set	GO_0019899	GO:0019899	enzyme binding	gene_ontology	0.011303	18682	313	326	2	0.97431	1	FALSE
uploaded_gene_set	GO_0015031	GO:0015031	protein transport	gene_ontology	0.00816362	18682	313	348	2	0.981378	1	FALSE
uploaded_gene_set	GO_0007186	GO:0007186	G-protein coupled receptor signaling pathway	gene_ontology	0.00813586	18682	313	796	7	0.981441	1	FALSE
uploaded_gene_set	GO_0007155	GO:0007155	cell adhesion	gene_ontology	0.00726772	18682	313	456	3	0.983405	1	FALSE
uploaded_gene_set	GO_0016579	GO:0016579	protein deubiquitination	gene_ontology	0.00425865	18682	313	272	1	0.990242	1	FALSE
uploaded_gene_set	GO_0004930	GO:0004930	G-protein coupled receptor activity	gene_ontology	0.00406198	18682	313	595	4	0.990691	1	FALSE
uploaded_gene_set	GO_0016032	GO:0016032	viral process	gene_ontology	0.00296585	18682	313	293	1	0.993194	1	FALSE
uploaded_gene_set	GO_0000002	GO:0000002	mitochondrial genome maintenance	gene_ontology	0	18682	313	12	0	1	1	FALSE
uploaded_gene_set	GO_0000027	GO:0000027	ribosomal large subunit assembly	gene_ontology	0	18682	313	20	0	1	1	FALSE
uploaded_gene_set	GO_0000028	GO:0000028	ribosomal small subunit assembly	gene_ontology	0	18682	313	15	0	1	1	FALSE
uploaded_gene_set	GO_0000030	GO:0000030	mannosyltransferase activity	gene_ontology	0	18682	313	14	0	1	1	FALSE
uploaded_gene_set	GO_0000042	GO:0000042	protein targeting to Golgi	gene_ontology	0	18682	313	19	0	1	1	FALSE
uploaded_gene_set	GO_0000045	GO:0000045	autophagosome assembly	gene_ontology	0	18682	313	36	0	1	1	FALSE
uploaded_gene_set	GO_0000050	GO:0000050	urea cycle	gene_ontology	0	18682	313	11	0	1	1	FALSE
uploaded_gene_set	GO_0000060	GO:0000060	protein import into nucleus, translocation	gene_ontology	0	18682	313	28	0	1	1	FALSE
uploaded_gene_set	GO_0000070	GO:0000070	mitotic sister chromatid segregation	gene_ontology	0	18682	313	23	0	1	1	FALSE
uploaded_gene_set	GO_0000077	GO:0000077	DNA damage checkpoint	gene_ontology	0	18682	313	30	0	1	1	FALSE
uploaded_gene_set	GO_0000079	GO:0000079	regulation of cyclin-dependent protein serine/threonine kinase activity	gene_ontology	0	18682	313	35	0	1	1	FALSE
uploaded_gene_set	GO_0000083	GO:0000083	regulation of transcription involved in G1/S transition of mitotic cell cycle	gene_ontology	0	18682	313	24	0	1	1	FALSE
uploaded_gene_set	GO_0000145	GO:0000145	exocyst	gene_ontology	0	18682	313	19	0	1	1	FALSE
uploaded_gene_set	GO_0000146	GO:0000146	microfilament motor activity	gene_ontology	0	18682	313	19	0	1	1	FALSE
uploaded_gene_set	GO_0000149	GO:0000149	SNARE binding	gene_ontology	0	18682	313	46	0	1	1	FALSE
uploaded_gene_set	GO_0000159	GO:0000159	protein phosphatase type 2A complex	gene_ontology	0	18682	313	21	0	1	1	FALSE
uploaded_gene_set	GO_0000164	GO:0000164	protein phosphatase type 1 complex	gene_ontology	0	18682	313	12	0	1	1	FALSE
uploaded_gene_set	GO_0000166	GO:0000166	nucleotide binding	gene_ontology	0	18682	313	62	0	1	1	FALSE
uploaded_gene_set	GO_0000175	GO:0000175	3'-5'-exoribonuclease activity	gene_ontology	0	18682	313	20	0	1	1	FALSE
uploaded_gene_set	GO_0000176	GO:0000176	nuclear exosome (RNase complex)	gene_ontology	0	18682	313	11	0	1	1	FALSE
uploaded_gene_set	GO_0000178	GO:0000178	exosome (RNase complex)	gene_ontology	0	18682	313	16	0	1	1	FALSE
uploaded_gene_set	GO_0000183	GO:0000183	chromatin silencing at rDNA	gene_ontology	0	18682	313	12	0	1	1	FALSE
uploaded_gene_set	GO_0000184	GO:0000184	nuclear-transcribed mRNA catabolic process, nonsense-mediated decay	gene_ontology	0	18682	313	118	0	1	1	FALSE
uploaded_gene_set	GO_0000185	GO:0000185	activation of MAPKKK activity	gene_ontology	0	18682	313	11	0	1	1	FALSE
uploaded_gene_set	GO_0000228	GO:0000228	nuclear chromosome	gene_ontology	0	18682	313	25	0	1	1	FALSE
uploaded_gene_set	GO_0000242	GO:0000242	pericentriolar material	gene_ontology	0	18682	313	19	0	1	1	FALSE
uploaded_gene_set	GO_0000244	GO:0000244	spliceosomal tri-snRNP complex assembly	gene_ontology	0	18682	313	12	0	1	1	FALSE
uploaded_gene_set	GO_0000245	GO:0000245	spliceosomal complex assembly	gene_ontology	0	18682	313	27	0	1	1	FALSE
uploaded_gene_set	GO_0000266	GO:0000266	mitochondrial fission	gene_ontology	0	18682	313	18	0	1	1	FALSE
uploaded_gene_set	GO_0000276	GO:0000276	mitochondrial proton-transporting ATP synthase complex, coupling factor F(o)	gene_ontology	0	18682	313	10	0	1	1	FALSE
uploaded_gene_set	GO_0000278	GO:0000278	mitotic cell cycle	gene_ontology	0	18682	313	95	0	1	1	FALSE
uploaded_gene_set	GO_0000281	GO:0000281	mitotic cytokinesis	gene_ontology	0	18682	313	32	0	1	1	FALSE
uploaded_gene_set	GO_0000289	GO:0000289	nuclear-transcribed mRNA poly(A) tail shortening	gene_ontology	0	18682	313	30	0	1	1	FALSE
uploaded_gene_set	GO_0000307	GO:0000307	cyclin-dependent protein kinase holoenzyme complex	gene_ontology	0	18682	313	16	0	1	1	FALSE
uploaded_gene_set	GO_0000338	GO:0000338	protein deneddylation	gene_ontology	0	18682	313	10	0	1	1	FALSE
uploaded_gene_set	GO_0000339	GO:0000339	RNA cap binding	gene_ontology	0	18682	313	11	0	1	1	FALSE
uploaded_gene_set	GO_0000346	GO:0000346	transcription export complex	gene_ontology	0	18682	313	13	0	1	1	FALSE
uploaded_gene_set	GO_0000375	GO:0000375	RNA splicing, via transesterification reactions	gene_ontology	0	18682	313	25	0	1	1	FALSE
uploaded_gene_set	GO_0000387	GO:0000387	spliceosomal snRNP assembly	gene_ontology	0	18682	313	27	0	1	1	FALSE
uploaded_gene_set	GO_0000400	GO:0000400	four-way junction DNA binding	gene_ontology	0	18682	313	16	0	1	1	FALSE
uploaded_gene_set	GO_0000460	GO:0000460	maturation of 5.8S rRNA	gene_ontology	0	18682	313	12	0	1	1	FALSE
uploaded_gene_set	GO_0000470	GO:0000470	maturation of LSU-rRNA	gene_ontology	0	18682	313	13	0	1	1	FALSE
uploaded_gene_set	GO_0000502	GO:0000502	proteasome complex	gene_ontology	0	18682	313	58	0	1	1	FALSE
uploaded_gene_set	GO_0000712	GO:0000712	resolution of meiotic recombination intermediates	gene_ontology	0	18682	313	13	0	1	1	FALSE
uploaded_gene_set	GO_0000715	GO:0000715	nucleotide-excision repair, DNA damage recognition	gene_ontology	0	18682	313	23	0	1	1	FALSE
uploaded_gene_set	GO_0000717	GO:0000717	nucleotide-excision repair, DNA duplex unwinding	gene_ontology	0	18682	313	22	0	1	1	FALSE
uploaded_gene_set	GO_0000722	GO:0000722	telomere maintenance via recombination	gene_ontology	0	18682	313	32	0	1	1	FALSE
uploaded_gene_set	GO_0000723	GO:0000723	telomere maintenance	gene_ontology	0	18682	313	36	0	1	1	FALSE
uploaded_gene_set	GO_0000776	GO:0000776	kinetochore	gene_ontology	0	18682	313	82	0	1	1	FALSE
uploaded_gene_set	GO_0000777	GO:0000777	condensed chromosome kinetochore	gene_ontology	0	18682	313	87	0	1	1	FALSE
uploaded_gene_set	GO_0000780	GO:0000780	condensed nuclear chromosome, centromeric region	gene_ontology	0	18682	313	12	0	1	1	FALSE
uploaded_gene_set	GO_0000784	GO:0000784	nuclear chromosome, telomeric region	gene_ontology	0	18682	313	107	0	1	1	FALSE
uploaded_gene_set	GO_0000788	GO:0000788	nuclear nucleosome	gene_ontology	0	18682	313	16	0	1	1	FALSE
uploaded_gene_set	GO_0000792	GO:0000792	heterochromatin	gene_ontology	0	18682	313	21	0	1	1	FALSE
uploaded_gene_set	GO_0000793	GO:0000793	condensed chromosome	gene_ontology	0	18682	313	24	0	1	1	FALSE
uploaded_gene_set	GO_0000794	GO:0000794	condensed nuclear chromosome	gene_ontology	0	18682	313	27	0	1	1	FALSE
uploaded_gene_set	GO_0000795	GO:0000795	synaptonemal complex	gene_ontology	0	18682	313	20	0	1	1	FALSE
uploaded_gene_set	GO_0000800	GO:0000800	lateral element	gene_ontology	0	18682	313	13	0	1	1	FALSE
uploaded_gene_set	GO_0000813	GO:0000813	ESCRT I complex	gene_ontology	0	18682	313	10	0	1	1	FALSE
uploaded_gene_set	GO_0000815	GO:0000815	ESCRT III complex	gene_ontology	0	18682	313	12	0	1	1	FALSE
uploaded_gene_set	GO_0000900	GO:0000900	translation repressor activity, nucleic acid binding	gene_ontology	0	18682	313	14	0	1	1	FALSE
uploaded_gene_set	GO_0000910	GO:0000910	cytokinesis	gene_ontology	0	18682	313	45	0	1	1	FALSE
uploaded_gene_set	GO_0000920	GO:0000920	cell separation after cytokinesis	gene_ontology	0	18682	313	17	0	1	1	FALSE
uploaded_gene_set	GO_0000930	GO:0000930	gamma-tubulin complex	gene_ontology	0	18682	313	10	0	1	1	FALSE
uploaded_gene_set	GO_0000974	GO:0000974	Prp19 complex	gene_ontology	0	18682	313	11	0	1	1	FALSE
uploaded_gene_set	GO_0000980	GO:0000980	RNA polymerase II distal enhancer sequence-specific DNA binding	gene_ontology	0	18682	313	64	0	1	1	FALSE
uploaded_gene_set	GO_0000982	GO:0000982	transcription factor activity, RNA polymerase II core promoter proximal region sequence-specific binding	gene_ontology	0	18682	313	14	0	1	1	FALSE
uploaded_gene_set	GO_0000983	GO:0000983	transcription factor activity, RNA polymerase II core promoter sequence-specific	gene_ontology	0	18682	313	14	0	1	1	FALSE
uploaded_gene_set	GO_0000989	GO:0000989	transcription factor activity, transcription factor binding	gene_ontology	0	18682	313	12	0	1	1	FALSE
uploaded_gene_set	GO_0000993	GO:0000993	RNA polymerase II core binding	gene_ontology	0	18682	313	23	0	1	1	FALSE
uploaded_gene_set	GO_0001055	GO:0001055	RNA polymerase II activity	gene_ontology	0	18682	313	10	0	1	1	FALSE
uploaded_gene_set	GO_0001056	GO:0001056	RNA polymerase III activity	gene_ontology	0	18682	313	14	0	1	1	FALSE
uploaded_gene_set	GO_0001076	GO:0001076	transcription factor activity, RNA polymerase II transcription factor binding	gene_ontology	0	18682	313	15	0	1	1	FALSE
uploaded_gene_set	GO_0001158	GO:0001158	enhancer sequence-specific DNA binding	gene_ontology	0	18682	313	21	0	1	1	FALSE
uploaded_gene_set	GO_0001191	GO:0001191	transcriptional repressor activity, RNA polymerase II transcription factor binding	gene_ontology	0	18682	313	12	0	1	1	FALSE
uploaded_gene_set	GO_0001205	GO:0001205	transcriptional activator activity, RNA polymerase II distal enhancer sequence-specific binding	gene_ontology	0	18682	313	28	0	1	1	FALSE
uploaded_gene_set	GO_0001206	GO:0001206	transcriptional repressor activity, RNA polymerase II distal enhancer sequence-specific binding	gene_ontology	0	18682	313	10	0	1	1	FALSE
uploaded_gene_set	GO_0001223	GO:0001223	transcription coactivator binding	gene_ontology	0	18682	313	17	0	1	1	FALSE
uploaded_gene_set	GO_0001227	GO:0001227	transcriptional repressor activity, RNA polymerase II transcription regulatory region sequence-specific binding	gene_ontology	0	18682	313	56	0	1	1	FALSE
uploaded_gene_set	GO_0001508	GO:0001508	action potential	gene_ontology	0	18682	313	17	0	1	1	FALSE
uploaded_gene_set	GO_0001518	GO:0001518	voltage-gated sodium channel complex	gene_ontology	0	18682	313	14	0	1	1	FALSE
uploaded_gene_set	GO_0001527	GO:0001527	microfibril	gene_ontology	0	18682	313	10	0	1	1	FALSE
uploaded_gene_set	GO_0001530	GO:0001530	lipopolysaccharide binding	gene_ontology	0	18682	313	24	0	1	1	FALSE
uploaded_gene_set	GO_0001533	GO:0001533	cornified envelope	gene_ontology	0	18682	313	63	0	1	1	FALSE
uploaded_gene_set	GO_0001541	GO:0001541	ovarian follicle development	gene_ontology	0	18682	313	42	0	1	1	FALSE
uploaded_gene_set	GO_0001556	GO:0001556	oocyte maturation	gene_ontology	0	18682	313	18	0	1	1	FALSE
uploaded_gene_set	GO_0001569	GO:0001569	branching involved in blood vessel morphogenesis	gene_ontology	0	18682	313	29	0	1	1	FALSE
uploaded_gene_set	GO_0001570	GO:0001570	vasculogenesis	gene_ontology	0	18682	313	55	0	1	1	FALSE
uploaded_gene_set	GO_0001580	GO:0001580	detection of chemical stimulus involved in sensory perception of bitter taste	gene_ontology	0	18682	313	34	0	1	1	FALSE
uploaded_gene_set	GO_0001649	GO:0001649	osteoblast differentiation	gene_ontology	0	18682	313	101	0	1	1	FALSE
uploaded_gene_set	GO_0001654	GO:0001654	eye development	gene_ontology	0	18682	313	32	0	1	1	FALSE
uploaded_gene_set	GO_0001655	GO:0001655	urogenital system development	gene_ontology	0	18682	313	12	0	1	1	FALSE
uploaded_gene_set	GO_0001657	GO:0001657	ureteric bud development	gene_ontology	0	18682	313	38	0	1	1	FALSE
uploaded_gene_set	GO_0001658	GO:0001658	branching involved in ureteric bud morphogenesis	gene_ontology	0	18682	313	42	0	1	1	FALSE
uploaded_gene_set	GO_0001664	GO:0001664	G-protein coupled receptor binding	gene_ontology	0	18682	313	55	0	1	1	FALSE
uploaded_gene_set	GO_0001669	GO:0001669	acrosomal vesicle	gene_ontology	0	18682	313	81	0	1	1	FALSE
uploaded_gene_set	GO_0001673	GO:0001673	male germ cell nucleus	gene_ontology	0	18682	313	13	0	1	1	FALSE
uploaded_gene_set	GO_0001675	GO:0001675	acrosome assembly	gene_ontology	0	18682	313	14	0	1	1	FALSE
uploaded_gene_set	GO_0001682	GO:0001682	tRNA 5'-leader removal	gene_ontology	0	18682	313	11	0	1	1	FALSE
uploaded_gene_set	GO_0001702	GO:0001702	gastrulation with mouth forming second	gene_ontology	0	18682	313	16	0	1	1	FALSE
uploaded_gene_set	GO_0001706	GO:0001706	endoderm formation	gene_ontology	0	18682	313	12	0	1	1	FALSE
uploaded_gene_set	GO_0001708	GO:0001708	cell fate specification	gene_ontology	0	18682	313	15	0	1	1	FALSE
uploaded_gene_set	GO_0001709	GO:0001709	cell fate determination	gene_ontology	0	18682	313	16	0	1	1	FALSE
uploaded_gene_set	GO_0001725	GO:0001725	stress fiber	gene_ontology	0	18682	313	52	0	1	1	FALSE
uploaded_gene_set	GO_0001736	GO:0001736	establishment of planar polarity	gene_ontology	0	18682	313	12	0	1	1	FALSE
uploaded_gene_set	GO_0001741	GO:0001741	XY body	gene_ontology	0	18682	313	13	0	1	1	FALSE
uploaded_gene_set	GO_0001755	GO:0001755	neural crest cell migration	gene_ontology	0	18682	313	28	0	1	1	FALSE
uploaded_gene_set	GO_0001771	GO:0001771	immunological synapse formation	gene_ontology	0	18682	313	10	0	1	1	FALSE
uploaded_gene_set	GO_0001779	GO:0001779	natural killer cell differentiation	gene_ontology	0	18682	313	12	0	1	1	FALSE
uploaded_gene_set	GO_0001782	GO:0001782	B cell homeostasis	gene_ontology	0	18682	313	21	0	1	1	FALSE
uploaded_gene_set	GO_0001786	GO:0001786	phosphatidylserine binding	gene_ontology	0	18682	313	38	0	1	1	FALSE
uploaded_gene_set	GO_0001816	GO:0001816	cytokine production	gene_ontology	0	18682	313	22	0	1	1	FALSE
uploaded_gene_set	GO_0001817	GO:0001817	regulation of cytokine production	gene_ontology	0	18682	313	14	0	1	1	FALSE
uploaded_gene_set	GO_0001819	GO:0001819	positive regulation of cytokine production	gene_ontology	0	18682	313	23	0	1	1	FALSE
uploaded_gene_set	GO_0001823	GO:0001823	mesonephros development	gene_ontology	0	18682	313	11	0	1	1	FALSE
uploaded_gene_set	GO_0001824	GO:0001824	blastocyst development	gene_ontology	0	18682	313	15	0	1	1	FALSE
uploaded_gene_set	GO_0001829	GO:0001829	trophectodermal cell differentiation	gene_ontology	0	18682	313	13	0	1	1	FALSE
uploaded_gene_set	GO_0001833	GO:0001833	inner cell mass cell proliferation	gene_ontology	0	18682	313	11	0	1	1	FALSE
uploaded_gene_set	GO_0001837	GO:0001837	epithelial to mesenchymal transition	gene_ontology	0	18682	313	37	0	1	1	FALSE
uploaded_gene_set	GO_0001843	GO:0001843	neural tube closure	gene_ontology	0	18682	313	75	0	1	1	FALSE
uploaded_gene_set	GO_0001867	GO:0001867	complement activation, lectin pathway	gene_ontology	0	18682	313	10	0	1	1	FALSE
uploaded_gene_set	GO_0001881	GO:0001881	receptor recycling	gene_ontology	0	18682	313	10	0	1	1	FALSE
uploaded_gene_set	GO_0001892	GO:0001892	embryonic placenta development	gene_ontology	0	18682	313	18	0	1	1	FALSE
uploaded_gene_set	GO_0001893	GO:0001893	maternal placenta development	gene_ontology	0	18682	313	11	0	1	1	FALSE
uploaded_gene_set	GO_0001894	GO:0001894	tissue homeostasis	gene_ontology	0	18682	313	18	0	1	1	FALSE
uploaded_gene_set	GO_0001916	GO:0001916	positive regulation of T cell mediated cytotoxicity	gene_ontology	0	18682	313	12	0	1	1	FALSE
uploaded_gene_set	GO_0001917	GO:0001917	photoreceptor inner segment	gene_ontology	0	18682	313	40	0	1	1	FALSE
uploaded_gene_set	GO_0001921	GO:0001921	positive regulation of receptor recycling	gene_ontology	0	18682	313	15	0	1	1	FALSE
uploaded_gene_set	GO_0001931	GO:0001931	uropod	gene_ontology	0	18682	313	12	0	1	1	FALSE
uploaded_gene_set	GO_0001932	GO:0001932	regulation of protein phosphorylation	gene_ontology	0	18682	313	31	0	1	1	FALSE
uploaded_gene_set	GO_0001935	GO:0001935	endothelial cell proliferation	gene_ontology	0	18682	313	16	0	1	1	FALSE
uploaded_gene_set	GO_0001937	GO:0001937	negative regulation of endothelial cell proliferation	gene_ontology	0	18682	313	28	0	1	1	FALSE
uploaded_gene_set	GO_0001938	GO:0001938	positive regulation of endothelial cell proliferation	gene_ontology	0	18682	313	69	0	1	1	FALSE
uploaded_gene_set	GO_0001944	GO:0001944	vasculature development	gene_ontology	0	18682	313	11	0	1	1	FALSE
uploaded_gene_set	GO_0001946	GO:0001946	lymphangiogenesis	gene_ontology	0	18682	313	12	0	1	1	FALSE
uploaded_gene_set	GO_0001947	GO:0001947	heart looping	gene_ontology	0	18682	313	57	0	1	1	FALSE
uploaded_gene_set	GO_0001952	GO:0001952	regulation of cell-matrix adhesion	gene_ontology	0	18682	313	11	0	1	1	FALSE
uploaded_gene_set	GO_0001953	GO:0001953	negative regulation of cell-matrix adhesion	gene_ontology	0	18682	313	15	0	1	1	FALSE
uploaded_gene_set	GO_0001954	GO:0001954	positive regulation of cell-matrix adhesion	gene_ontology	0	18682	313	24	0	1	1	FALSE
uploaded_gene_set	GO_0001958	GO:0001958	endochondral ossification	gene_ontology	0	18682	313	27	0	1	1	FALSE
uploaded_gene_set	GO_0001963	GO:0001963	synaptic transmission, dopaminergic	gene_ontology	0	18682	313	15	0	1	1	FALSE
uploaded_gene_set	GO_0001964	GO:0001964	startle response	gene_ontology	0	18682	313	12	0	1	1	FALSE
uploaded_gene_set	GO_0001967	GO:0001967	suckling behavior	gene_ontology	0	18682	313	13	0	1	1	FALSE
uploaded_gene_set	GO_0001968	GO:0001968	fibronectin binding	gene_ontology	0	18682	313	27	0	1	1	FALSE
uploaded_gene_set	GO_0001972	GO:0001972	retinoic acid binding	gene_ontology	0	18682	313	17	0	1	1	FALSE
uploaded_gene_set	GO_0001975	GO:0001975	response to amphetamine	gene_ontology	0	18682	313	26	0	1	1	FALSE
uploaded_gene_set	GO_0002009	GO:0002009	morphogenesis of an epithelium	gene_ontology	0	18682	313	13	0	1	1	FALSE
uploaded_gene_set	GO_0002026	GO:0002026	regulation of the force of heart contraction	gene_ontology	0	18682	313	18	0	1	1	FALSE
uploaded_gene_set	GO_0002042	GO:0002042	cell migration involved in sprouting angiogenesis	gene_ontology	0	18682	313	15	0	1	1	FALSE
uploaded_gene_set	GO_0002053	GO:0002053	positive regulation of mesenchymal cell proliferation	gene_ontology	0	18682	313	25	0	1	1	FALSE
uploaded_gene_set	GO_0002062	GO:0002062	chondrocyte differentiation	gene_ontology	0	18682	313	37	0	1	1	FALSE
uploaded_gene_set	GO_0002063	GO:0002063	chondrocyte development	gene_ontology	0	18682	313	14	0	1	1	FALSE
uploaded_gene_set	GO_0002064	GO:0002064	epithelial cell development	gene_ontology	0	18682	313	11	0	1	1	FALSE
uploaded_gene_set	GO_0002076	GO:0002076	osteoblast development	gene_ontology	0	18682	313	18	0	1	1	FALSE
uploaded_gene_set	GO_0002080	GO:0002080	acrosomal membrane	gene_ontology	0	18682	313	19	0	1	1	FALSE
uploaded_gene_set	GO_0002087	GO:0002087	regulation of respiratory gaseous exchange by neurological system process	gene_ontology	0	18682	313	13	0	1	1	FALSE
uploaded_gene_set	GO_0002088	GO:0002088	lens development in camera-type eye	gene_ontology	0	18682	313	31	0	1	1	FALSE
uploaded_gene_set	GO_0002092	GO:0002092	positive regulation of receptor internalization	gene_ontology	0	18682	313	22	0	1	1	FALSE
uploaded_gene_set	GO_0002161	GO:0002161	aminoacyl-tRNA editing activity	gene_ontology	0	18682	313	12	0	1	1	FALSE
uploaded_gene_set	GO_0002218	GO:0002218	activation of innate immune response	gene_ontology	0	18682	313	10	0	1	1	FALSE
uploaded_gene_set	GO_0002224	GO:0002224	toll-like receptor signaling pathway	gene_ontology	0	18682	313	45	0	1	1	FALSE
uploaded_gene_set	GO_0002227	GO:0002227	innate immune response in mucosa	gene_ontology	0	18682	313	17	0	1	1	FALSE
uploaded_gene_set	GO_0002230	GO:0002230	positive regulation of defense response to virus by host	gene_ontology	0	18682	313	20	0	1	1	FALSE
uploaded_gene_set	GO_0002237	GO:0002237	response to molecule of bacterial origin	gene_ontology	0	18682	313	11	0	1	1	FALSE
uploaded_gene_set	GO_0002244	GO:0002244	hematopoietic progenitor cell differentiation	gene_ontology	0	18682	313	59	0	1	1	FALSE
uploaded_gene_set	GO_0002250	GO:0002250	adaptive immune response	gene_ontology	0	18682	313	138	0	1	1	FALSE
uploaded_gene_set	GO_0002281	GO:0002281	macrophage activation involved in immune response	gene_ontology	0	18682	313	10	0	1	1	FALSE
uploaded_gene_set	GO_0002286	GO:0002286	T cell activation involved in immune response	gene_ontology	0	18682	313	21	0	1	1	FALSE
uploaded_gene_set	GO_0002323	GO:0002323	natural killer cell activation involved in immune response	gene_ontology	0	18682	313	18	0	1	1	FALSE
uploaded_gene_set	GO_0002407	GO:0002407	dendritic cell chemotaxis	gene_ontology	0	18682	313	17	0	1	1	FALSE
uploaded_gene_set	GO_0002437	GO:0002437	inflammatory response to antigenic stimulus	gene_ontology	0	18682	313	12	0	1	1	FALSE
uploaded_gene_set	GO_0002474	GO:0002474	antigen processing and presentation of peptide antigen via MHC class I	gene_ontology	0	18682	313	27	0	1	1	FALSE
uploaded_gene_set	GO_0002479	GO:0002479	antigen processing and presentation of exogenous peptide antigen via MHC class I, TAP-dependent	gene_ontology	0	18682	313	76	0	1	1	FALSE
uploaded_gene_set	GO_0002526	GO:0002526	acute inflammatory response	gene_ontology	0	18682	313	13	0	1	1	FALSE
uploaded_gene_set	GO_0002548	GO:0002548	monocyte chemotaxis	gene_ontology	0	18682	313	41	0	1	1	FALSE
uploaded_gene_set	GO_0002687	GO:0002687	positive regulation of leukocyte migration	gene_ontology	0	18682	313	12	0	1	1	FALSE
uploaded_gene_set	GO_0002690	GO:0002690	positive regulation of leukocyte chemotaxis	gene_ontology	0	18682	313	12	0	1	1	FALSE
uploaded_gene_set	GO_0002756	GO:0002756	MyD88-independent toll-like receptor signaling pathway	gene_ontology	0	18682	313	13	0	1	1	FALSE
uploaded_gene_set	GO_0003007	GO:0003007	heart morphogenesis	gene_ontology	0	18682	313	33	0	1	1	FALSE
uploaded_gene_set	GO_0003014	GO:0003014	renal system process	gene_ontology	0	18682	313	10	0	1	1	FALSE
uploaded_gene_set	GO_0003148	GO:0003148	outflow tract septum morphogenesis	gene_ontology	0	18682	313	21	0	1	1	FALSE
uploaded_gene_set	GO_0003198	GO:0003198	epithelial to mesenchymal transition involved in endocardial cushion formation	gene_ontology	0	18682	313	12	0	1	1	FALSE
uploaded_gene_set	GO_0003203	GO:0003203	endocardial cushion morphogenesis	gene_ontology	0	18682	313	16	0	1	1	FALSE
uploaded_gene_set	GO_0003214	GO:0003214	cardiac left ventricle morphogenesis	gene_ontology	0	18682	313	10	0	1	1	FALSE
uploaded_gene_set	GO_0003215	GO:0003215	cardiac right ventricle morphogenesis	gene_ontology	0	18682	313	12	0	1	1	FALSE
uploaded_gene_set	GO_0003222	GO:0003222	ventricular trabecula myocardium morphogenesis	gene_ontology	0	18682	313	16	0	1	1	FALSE
uploaded_gene_set	GO_0003279	GO:0003279	cardiac septum development	gene_ontology	0	18682	313	11	0	1	1	FALSE
uploaded_gene_set	GO_0003323	GO:0003323	type B pancreatic cell development	gene_ontology	0	18682	313	11	0	1	1	FALSE
uploaded_gene_set	GO_0003333	GO:0003333	amino acid transmembrane transport	gene_ontology	0	18682	313	23	0	1	1	FALSE
uploaded_gene_set	GO_0003334	GO:0003334	keratinocyte development	gene_ontology	0	18682	313	10	0	1	1	FALSE
uploaded_gene_set	GO_0003341	GO:0003341	cilium movement	gene_ontology	0	18682	313	30	0	1	1	FALSE
uploaded_gene_set	GO_0003376	GO:0003376	sphingosine-1-phosphate signaling pathway	gene_ontology	0	18682	313	12	0	1	1	FALSE
uploaded_gene_set	GO_0003382	GO:0003382	epithelial cell morphogenesis	gene_ontology	0	18682	313	14	0	1	1	FALSE
uploaded_gene_set	GO_0003407	GO:0003407	neural retina development	gene_ontology	0	18682	313	14	0	1	1	FALSE
uploaded_gene_set	GO_0003678	GO:0003678	DNA helicase activity	gene_ontology	0	18682	313	18	0	1	1	FALSE
uploaded_gene_set	GO_0003688	GO:0003688	DNA replication origin binding	gene_ontology	0	18682	313	13	0	1	1	FALSE
uploaded_gene_set	GO_0003690	GO:0003690	double-stranded DNA binding	gene_ontology	0	18682	313	76	0	1	1	FALSE
uploaded_gene_set	GO_0003697	GO:0003697	single-stranded DNA binding	gene_ontology	0	18682	313	87	0	1	1	FALSE
uploaded_gene_set	GO_0003705	GO:0003705	transcription factor activity, RNA polymerase II distal enhancer sequence-specific binding	gene_ontology	0	18682	313	66	0	1	1	FALSE
uploaded_gene_set	GO_0003707	GO:0003707	steroid hormone receptor activity	gene_ontology	0	18682	313	53	0	1	1	FALSE
uploaded_gene_set	GO_0003712	GO:0003712	transcription cofactor activity	gene_ontology	0	18682	313	52	0	1	1	FALSE
uploaded_gene_set	GO_0003724	GO:0003724	RNA helicase activity	gene_ontology	0	18682	313	11	0	1	1	FALSE
uploaded_gene_set	GO_0003725	GO:0003725	double-stranded RNA binding	gene_ontology	0	18682	313	57	0	1	1	FALSE
uploaded_gene_set	GO_0003727	GO:0003727	single-stranded RNA binding	gene_ontology	0	18682	313	42	0	1	1	FALSE
uploaded_gene_set	GO_0003730	GO:0003730	mRNA 3'-UTR binding	gene_ontology	0	18682	313	55	0	1	1	FALSE
uploaded_gene_set	GO_0003743	GO:0003743	translation initiation factor activity	gene_ontology	0	18682	313	51	0	1	1	FALSE
uploaded_gene_set	GO_0003756	GO:0003756	protein disulfide isomerase activity	gene_ontology	0	18682	313	20	0	1	1	FALSE
uploaded_gene_set	GO_0003774	GO:0003774	motor activity	gene_ontology	0	18682	313	48	0	1	1	FALSE
uploaded_gene_set	GO_0003777	GO:0003777	microtubule motor activity	gene_ontology	0	18682	313	67	0	1	1	FALSE
uploaded_gene_set	GO_0003796	GO:0003796	lysozyme activity	gene_ontology	0	18682	313	10	0	1	1	FALSE
uploaded_gene_set	GO_0003823	GO:0003823	antigen binding	gene_ontology	0	18682	313	34	0	1	1	FALSE
uploaded_gene_set	GO_0003841	GO:0003841	1-acylglycerol-3-phosphate O-acyltransferase activity	gene_ontology	0	18682	313	19	0	1	1	FALSE
uploaded_gene_set	GO_0003887	GO:0003887	DNA-directed DNA polymerase activity	gene_ontology	0	18682	313	28	0	1	1	FALSE
uploaded_gene_set	GO_0003899	GO:0003899	DNA-directed 5'-3' RNA polymerase activity	gene_ontology	0	18682	313	27	0	1	1	FALSE
uploaded_gene_set	GO_0003906	GO:0003906	DNA-(apurinic or apyrimidinic site) lyase activity	gene_ontology	0	18682	313	13	0	1	1	FALSE
uploaded_gene_set	GO_0003950	GO:0003950	NAD+ ADP-ribosyltransferase activity	gene_ontology	0	18682	313	21	0	1	1	FALSE
uploaded_gene_set	GO_0003951	GO:0003951	NAD+ kinase activity	gene_ontology	0	18682	313	17	0	1	1	FALSE
uploaded_gene_set	GO_0003993	GO:0003993	acid phosphatase activity	gene_ontology	0	18682	313	11	0	1	1	FALSE
uploaded_gene_set	GO_0004004	GO:0004004	ATP-dependent RNA helicase activity	gene_ontology	0	18682	313	66	0	1	1	FALSE
uploaded_gene_set	GO_0004016	GO:0004016	adenylate cyclase activity	gene_ontology	0	18682	313	10	0	1	1	FALSE
uploaded_gene_set	GO_0004033	GO:0004033	aldo-keto reductase (NADP) activity	gene_ontology	0	18682	313	14	0	1	1	FALSE
uploaded_gene_set	GO_0004065	GO:0004065	arylsulfatase activity	gene_ontology	0	18682	313	12	0	1	1	FALSE
uploaded_gene_set	GO_0004089	GO:0004089	carbonate dehydratase activity	gene_ontology	0	18682	313	13	0	1	1	FALSE
uploaded_gene_set	GO_0004143	GO:0004143	diacylglycerol kinase activity	gene_ontology	0	18682	313	11	0	1	1	FALSE
uploaded_gene_set	GO_0004180	GO:0004180	carboxypeptidase activity	gene_ontology	0	18682	313	16	0	1	1	FALSE
uploaded_gene_set	GO_0004181	GO:0004181	metallocarboxypeptidase activity	gene_ontology	0	18682	313	25	0	1	1	FALSE
uploaded_gene_set	GO_0004190	GO:0004190	aspartic-type endopeptidase activity	gene_ontology	0	18682	313	20	0	1	1	FALSE
uploaded_gene_set	GO_0004198	GO:0004198	calcium-dependent cysteine-type endopeptidase activity	gene_ontology	0	18682	313	19	0	1	1	FALSE
uploaded_gene_set	GO_0004298	GO:0004298	threonine-type endopeptidase activity	gene_ontology	0	18682	313	23	0	1	1	FALSE
uploaded_gene_set	GO_0004303	GO:0004303	estradiol 17-beta-dehydrogenase activity	gene_ontology	0	18682	313	10	0	1	1	FALSE
uploaded_gene_set	GO_0004385	GO:0004385	guanylate kinase activity	gene_ontology	0	18682	313	14	0	1	1	FALSE
uploaded_gene_set	GO_0004402	GO:0004402	histone acetyltransferase activity	gene_ontology	0	18682	313	39	0	1	1	FALSE
uploaded_gene_set	GO_0004438	GO:0004438	phosphatidylinositol-3-phosphatase activity	gene_ontology	0	18682	313	15	0	1	1	FALSE
uploaded_gene_set	GO_0004467	GO:0004467	long-chain fatty acid-CoA ligase activity	gene_ontology	0	18682	313	13	0	1	1	FALSE
uploaded_gene_set	GO_0004518	GO:0004518	nuclease activity	gene_ontology	0	18682	313	13	0	1	1	FALSE
uploaded_gene_set	GO_0004519	GO:0004519	endonuclease activity	gene_ontology	0	18682	313	38	0	1	1	FALSE
uploaded_gene_set	GO_0004520	GO:0004520	endodeoxyribonuclease activity	gene_ontology	0	18682	313	20	0	1	1	FALSE
uploaded_gene_set	GO_0004521	GO:0004521	endoribonuclease activity	gene_ontology	0	18682	313	17	0	1	1	FALSE
uploaded_gene_set	GO_0004526	GO:0004526	ribonuclease P activity	gene_ontology	0	18682	313	10	0	1	1	FALSE
uploaded_gene_set	GO_0004527	GO:0004527	exonuclease activity	gene_ontology	0	18682	313	12	0	1	1	FALSE
uploaded_gene_set	GO_0004535	GO:0004535	poly(A)-specific ribonuclease activity	gene_ontology	0	18682	313	13	0	1	1	FALSE
uploaded_gene_set	GO_0004550	GO:0004550	nucleoside diphosphate kinase activity	gene_ontology	0	18682	313	17	0	1	1	FALSE
uploaded_gene_set	GO_0004596	GO:0004596	peptide alpha-N-acetyltransferase activity	gene_ontology	0	18682	313	10	0	1	1	FALSE
uploaded_gene_set	GO_0004602	GO:0004602	glutathione peroxidase activity	gene_ontology	0	18682	313	21	0	1	1	FALSE
uploaded_gene_set	GO_0004620	GO:0004620	phospholipase activity	gene_ontology	0	18682	313	10	0	1	1	FALSE
uploaded_gene_set	GO_0004653	GO:0004653	polypeptide N-acetylgalactosaminyltransferase activity	gene_ontology	0	18682	313	19	0	1	1	FALSE
uploaded_gene_set	GO_0004683	GO:0004683	calmodulin-dependent protein kinase activity	gene_ontology	0	18682	313	22	0	1	1	FALSE
uploaded_gene_set	GO_0004693	GO:0004693	cyclin-dependent protein serine/threonine kinase activity	gene_ontology	0	18682	313	30	0	1	1	FALSE
uploaded_gene_set	GO_0004697	GO:0004697	protein kinase C activity	gene_ontology	0	18682	313	15	0	1	1	FALSE
uploaded_gene_set	GO_0004707	GO:0004707	MAP kinase activity	gene_ontology	0	18682	313	10	0	1	1	FALSE
uploaded_gene_set	GO_0004708	GO:0004708	MAP kinase kinase activity	gene_ontology	0	18682	313	13	0	1	1	FALSE
uploaded_gene_set	GO_0004715	GO:0004715	non-membrane spanning protein tyrosine kinase activity	gene_ontology	0	18682	313	51	0	1	1	FALSE
uploaded_gene_set	GO_0004721	GO:0004721	phosphoprotein phosphatase activity	gene_ontology	0	18682	313	38	0	1	1	FALSE
uploaded_gene_set	GO_0004722	GO:0004722	protein serine/threonine phosphatase activity	gene_ontology	0	18682	313	55	0	1	1	FALSE
uploaded_gene_set	GO_0004745	GO:0004745	retinol dehydrogenase activity	gene_ontology	0	18682	313	18	0	1	1	FALSE
uploaded_gene_set	GO_0004791	GO:0004791	thioredoxin-disulfide reductase activity	gene_ontology	0	18682	313	11	0	1	1	FALSE
uploaded_gene_set	GO_0004806	GO:0004806	triglyceride lipase activity	gene_ontology	0	18682	313	15	0	1	1	FALSE
uploaded_gene_set	GO_0004857	GO:0004857	enzyme inhibitor activity	gene_ontology	0	18682	313	27	0	1	1	FALSE
uploaded_gene_set	GO_0004861	GO:0004861	cyclin-dependent protein serine/threonine kinase inhibitor activity	gene_ontology	0	18682	313	12	0	1	1	FALSE
uploaded_gene_set	GO_0004864	GO:0004864	protein phosphatase inhibitor activity	gene_ontology	0	18682	313	28	0	1	1	FALSE
uploaded_gene_set	GO_0004869	GO:0004869	cysteine-type endopeptidase inhibitor activity	gene_ontology	0	18682	313	32	0	1	1	FALSE
uploaded_gene_set	GO_0004879	GO:0004879	RNA polymerase II transcription factor activity, ligand-activated sequence-specific DNA binding	gene_ontology	0	18682	313	36	0	1	1	FALSE
uploaded_gene_set	GO_0004890	GO:0004890	GABA-A receptor activity	gene_ontology	0	18682	313	19	0	1	1	FALSE
uploaded_gene_set	GO_0004896	GO:0004896	cytokine receptor activity	gene_ontology	0	18682	313	20	0	1	1	FALSE
uploaded_gene_set	GO_0004950	GO:0004950	chemokine receptor activity	gene_ontology	0	18682	313	17	0	1	1	FALSE
uploaded_gene_set	GO_0004984	GO:0004984	olfactory receptor activity	gene_ontology	0	18682	313	363	0	1	1	FALSE
uploaded_gene_set	GO_0004993	GO:0004993	G-protein coupled serotonin receptor activity	gene_ontology	0	18682	313	26	0	1	1	FALSE
uploaded_gene_set	GO_0005001	GO:0005001	transmembrane receptor protein tyrosine phosphatase activity	gene_ontology	0	18682	313	16	0	1	1	FALSE
uploaded_gene_set	GO_0005031	GO:0005031	tumor necrosis factor-activated receptor activity	gene_ontology	0	18682	313	24	0	1	1	FALSE
uploaded_gene_set	GO_0005041	GO:0005041	low-density lipoprotein receptor activity	gene_ontology	0	18682	313	13	0	1	1	FALSE
uploaded_gene_set	GO_0005068	GO:0005068	transmembrane receptor protein tyrosine kinase adaptor activity	gene_ontology	0	18682	313	11	0	1	1	FALSE
uploaded_gene_set	GO_0005070	GO:0005070	SH3/SH2 adaptor activity	gene_ontology	0	18682	313	57	0	1	1	FALSE
uploaded_gene_set	GO_0005086	GO:0005086	ARF guanyl-nucleotide exchange factor activity	gene_ontology	0	18682	313	21	0	1	1	FALSE
uploaded_gene_set	GO_0005092	GO:0005092	GDP-dissociation inhibitor activity	gene_ontology	0	18682	313	10	0	1	1	FALSE
uploaded_gene_set	GO_0005095	GO:0005095	GTPase inhibitor activity	gene_ontology	0	18682	313	14	0	1	1	FALSE
uploaded_gene_set	GO_0005104	GO:0005104	fibroblast growth factor receptor binding	gene_ontology	0	18682	313	22	0	1	1	FALSE
uploaded_gene_set	GO_0005112	GO:0005112	Notch binding	gene_ontology	0	18682	313	20	0	1	1	FALSE
uploaded_gene_set	GO_0005123	GO:0005123	death receptor binding	gene_ontology	0	18682	313	15	0	1	1	FALSE
uploaded_gene_set	GO_0005132	GO:0005132	type I interferon receptor binding	gene_ontology	0	18682	313	16	0	1	1	FALSE
uploaded_gene_set	GO_0005149	GO:0005149	interleukin-1 receptor binding	gene_ontology	0	18682	313	15	0	1	1	FALSE
uploaded_gene_set	GO_0005154	GO:0005154	epidermal growth factor receptor binding	gene_ontology	0	18682	313	32	0	1	1	FALSE
uploaded_gene_set	GO_0005160	GO:0005160	transforming growth factor beta receptor binding	gene_ontology	0	18682	313	41	0	1	1	FALSE
uploaded_gene_set	GO_0005161	GO:0005161	platelet-derived growth factor receptor binding	gene_ontology	0	18682	313	15	0	1	1	FALSE
uploaded_gene_set	GO_0005184	GO:0005184	neuropeptide hormone activity	gene_ontology	0	18682	313	27	0	1	1	FALSE
uploaded_gene_set	GO_0005201	GO:0005201	extracellular matrix structural constituent	gene_ontology	0	18682	313	62	0	1	1	FALSE
uploaded_gene_set	GO_0005212	GO:0005212	structural constituent of eye lens	gene_ontology	0	18682	313	21	0	1	1	FALSE
uploaded_gene_set	GO_0005216	GO:0005216	ion channel activity	gene_ontology	0	18682	313	16	0	1	1	FALSE
uploaded_gene_set	GO_0005227	GO:0005227	calcium activated cation channel activity	gene_ontology	0	18682	313	12	0	1	1	FALSE
uploaded_gene_set	GO_0005229	GO:0005229	intracellular calcium activated chloride channel activity	gene_ontology	0	18682	313	16	0	1	1	FALSE
uploaded_gene_set	GO_0005230	GO:0005230	extracellular ligand-gated ion channel activity	gene_ontology	0	18682	313	16	0	1	1	FALSE
uploaded_gene_set	GO_0005234	GO:0005234	extracellular-glutamate-gated ion channel activity	gene_ontology	0	18682	313	18	0	1	1	FALSE
uploaded_gene_set	GO_0005242	GO:0005242	inward rectifier potassium channel activity	gene_ontology	0	18682	313	20	0	1	1	FALSE
uploaded_gene_set	GO_0005244	GO:0005244	voltage-gated ion channel activity	gene_ontology	0	18682	313	26	0	1	1	FALSE
uploaded_gene_set	GO_0005246	GO:0005246	calcium channel regulator activity	gene_ontology	0	18682	313	25	0	1	1	FALSE
uploaded_gene_set	GO_0005247	GO:0005247	voltage-gated chloride channel activity	gene_ontology	0	18682	313	12	0	1	1	FALSE
uploaded_gene_set	GO_0005248	GO:0005248	voltage-gated sodium channel activity	gene_ontology	0	18682	313	22	0	1	1	FALSE
uploaded_gene_set	GO_0005249	GO:0005249	voltage-gated potassium channel activity	gene_ontology	0	18682	313	55	0	1	1	FALSE
uploaded_gene_set	GO_0005251	GO:0005251	delayed rectifier potassium channel activity	gene_ontology	0	18682	313	20	0	1	1	FALSE
uploaded_gene_set	GO_0005254	GO:0005254	chloride channel activity	gene_ontology	0	18682	313	54	0	1	1	FALSE
uploaded_gene_set	GO_0005261	GO:0005261	cation channel activity	gene_ontology	0	18682	313	20	0	1	1	FALSE
uploaded_gene_set	GO_0005262	GO:0005262	calcium channel activity	gene_ontology	0	18682	313	66	0	1	1	FALSE
uploaded_gene_set	GO_0005267	GO:0005267	potassium channel activity	gene_ontology	0	18682	313	37	0	1	1	FALSE
uploaded_gene_set	GO_0005272	GO:0005272	sodium channel activity	gene_ontology	0	18682	313	11	0	1	1	FALSE
uploaded_gene_set	GO_0005313	GO:0005313	L-glutamate transmembrane transporter activity	gene_ontology	0	18682	313	11	0	1	1	FALSE
uploaded_gene_set	GO_0005319	GO:0005319	lipid transporter activity	gene_ontology	0	18682	313	20	0	1	1	FALSE
uploaded_gene_set	GO_0005328	GO:0005328	neurotransmitter:sodium symporter activity	gene_ontology	0	18682	313	16	0	1	1	FALSE
uploaded_gene_set	GO_0005351	GO:0005351	sugar:proton symporter activity	gene_ontology	0	18682	313	12	0	1	1	FALSE
uploaded_gene_set	GO_0005355	GO:0005355	glucose transmembrane transporter activity	gene_ontology	0	18682	313	14	0	1	1	FALSE
uploaded_gene_set	GO_0005388	GO:0005388	calcium-transporting ATPase activity	gene_ontology	0	18682	313	14	0	1	1	FALSE
uploaded_gene_set	GO_0005391	GO:0005391	sodium:potassium-exchanging ATPase activity	gene_ontology	0	18682	313	10	0	1	1	FALSE
uploaded_gene_set	GO_0005452	GO:0005452	inorganic anion exchanger activity	gene_ontology	0	18682	313	23	0	1	1	FALSE
uploaded_gene_set	GO_0005484	GO:0005484	SNAP receptor activity	gene_ontology	0	18682	313	41	0	1	1	FALSE
uploaded_gene_set	GO_0005487	GO:0005487	nucleocytoplasmic transporter activity	gene_ontology	0	18682	313	23	0	1	1	FALSE
uploaded_gene_set	GO_0005496	GO:0005496	steroid binding	gene_ontology	0	18682	313	28	0	1	1	FALSE
uploaded_gene_set	GO_0005504	GO:0005504	fatty acid binding	gene_ontology	0	18682	313	14	0	1	1	FALSE
uploaded_gene_set	GO_0005513	GO:0005513	detection of calcium ion	gene_ontology	0	18682	313	10	0	1	1	FALSE
uploaded_gene_set	GO_0005523	GO:0005523	tropomyosin binding	gene_ontology	0	18682	313	14	0	1	1	FALSE
uploaded_gene_set	GO_0005528	GO:0005528	FK506 binding	gene_ontology	0	18682	313	17	0	1	1	FALSE
uploaded_gene_set	GO_0005536	GO:0005536	glucose binding	gene_ontology	0	18682	313	11	0	1	1	FALSE
uploaded_gene_set	GO_0005537	GO:0005537	mannose binding	gene_ontology	0	18682	313	17	0	1	1	FALSE
uploaded_gene_set	GO_0005540	GO:0005540	hyaluronic acid binding	gene_ontology	0	18682	313	21	0	1	1	FALSE
uploaded_gene_set	GO_0005542	GO:0005542	folic acid binding	gene_ontology	0	18682	313	11	0	1	1	FALSE
uploaded_gene_set	GO_0005544	GO:0005544	calcium-dependent phospholipid binding	gene_ontology	0	18682	313	46	0	1	1	FALSE
uploaded_gene_set	GO_0005546	GO:0005546	phosphatidylinositol-4,5-bisphosphate binding	gene_ontology	0	18682	313	58	0	1	1	FALSE
uploaded_gene_set	GO_0005548	GO:0005548	phospholipid transporter activity	gene_ontology	0	18682	313	12	0	1	1	FALSE
uploaded_gene_set	GO_0005549	GO:0005549	odorant binding	gene_ontology	0	18682	313	78	0	1	1	FALSE
uploaded_gene_set	GO_0005581	GO:0005581	collagen trimer	gene_ontology	0	18682	313	59	0	1	1	FALSE
uploaded_gene_set	GO_0005623	GO:0005623	cell	gene_ontology	0	18682	313	33	0	1	1	FALSE
uploaded_gene_set	GO_0005639	GO:0005639	integral component of nuclear inner membrane	gene_ontology	0	18682	313	15	0	1	1	FALSE
uploaded_gene_set	GO_0005640	GO:0005640	nuclear outer membrane	gene_ontology	0	18682	313	23	0	1	1	FALSE
uploaded_gene_set	GO_0005657	GO:0005657	replication fork	gene_ontology	0	18682	313	18	0	1	1	FALSE
uploaded_gene_set	GO_0005662	GO:0005662	DNA replication factor A complex	gene_ontology	0	18682	313	15	0	1	1	FALSE
uploaded_gene_set	GO_0005666	GO:0005666	DNA-directed RNA polymerase III complex	gene_ontology	0	18682	313	18	0	1	1	FALSE
uploaded_gene_set	GO_0005669	GO:0005669	transcription factor TFIID complex	gene_ontology	0	18682	313	35	0	1	1	FALSE
uploaded_gene_set	GO_0005671	GO:0005671	Ada2/Gcn5/Ada3 transcription activator complex	gene_ontology	0	18682	313	15	0	1	1	FALSE
uploaded_gene_set	GO_0005675	GO:0005675	holo TFIIH complex	gene_ontology	0	18682	313	12	0	1	1	FALSE
uploaded_gene_set	GO_0005680	GO:0005680	anaphase-promoting complex	gene_ontology	0	18682	313	21	0	1	1	FALSE
uploaded_gene_set	GO_0005682	GO:0005682	U5 snRNP	gene_ontology	0	18682	313	21	0	1	1	FALSE
uploaded_gene_set	GO_0005685	GO:0005685	U1 snRNP	gene_ontology	0	18682	313	19	0	1	1	FALSE
uploaded_gene_set	GO_0005686	GO:0005686	U2 snRNP	gene_ontology	0	18682	313	18	0	1	1	FALSE
uploaded_gene_set	GO_0005687	GO:0005687	U4 snRNP	gene_ontology	0	18682	313	10	0	1	1	FALSE
uploaded_gene_set	GO_0005689	GO:0005689	U12-type spliceosomal complex	gene_ontology	0	18682	313	26	0	1	1	FALSE
uploaded_gene_set	GO_0005697	GO:0005697	telomerase holoenzyme complex	gene_ontology	0	18682	313	21	0	1	1	FALSE
uploaded_gene_set	GO_0005720	GO:0005720	nuclear heterochromatin	gene_ontology	0	18682	313	21	0	1	1	FALSE
uploaded_gene_set	GO_0005721	GO:0005721	pericentric heterochromatin	gene_ontology	0	18682	313	14	0	1	1	FALSE
uploaded_gene_set	GO_0005736	GO:0005736	DNA-directed RNA polymerase I complex	gene_ontology	0	18682	313	11	0	1	1	FALSE
uploaded_gene_set	GO_0005742	GO:0005742	mitochondrial outer membrane translocase complex	gene_ontology	0	18682	313	11	0	1	1	FALSE
uploaded_gene_set	GO_0005746	GO:0005746	mitochondrial respiratory chain	gene_ontology	0	18682	313	13	0	1	1	FALSE
uploaded_gene_set	GO_0005750	GO:0005750	mitochondrial respiratory chain complex III	gene_ontology	0	18682	313	13	0	1	1	FALSE
uploaded_gene_set	GO_0005761	GO:0005761	mitochondrial ribosome	gene_ontology	0	18682	313	27	0	1	1	FALSE
uploaded_gene_set	GO_0005763	GO:0005763	mitochondrial small ribosomal subunit	gene_ontology	0	18682	313	27	0	1	1	FALSE
uploaded_gene_set	GO_0005771	GO:0005771	multivesicular body	gene_ontology	0	18682	313	22	0	1	1	FALSE
uploaded_gene_set	GO_0005773	GO:0005773	vacuole	gene_ontology	0	18682	313	15	0	1	1	FALSE
uploaded_gene_set	GO_0005774	GO:0005774	vacuolar membrane	gene_ontology	0	18682	313	15	0	1	1	FALSE
uploaded_gene_set	GO_0005776	GO:0005776	autophagosome	gene_ontology	0	18682	313	64	0	1	1	FALSE
uploaded_gene_set	GO_0005790	GO:0005790	smooth endoplasmic reticulum	gene_ontology	0	18682	313	25	0	1	1	FALSE
uploaded_gene_set	GO_0005791	GO:0005791	rough endoplasmic reticulum	gene_ontology	0	18682	313	46	0	1	1	FALSE
uploaded_gene_set	GO_0005795	GO:0005795	Golgi stack	gene_ontology	0	18682	313	35	0	1	1	FALSE
uploaded_gene_set	GO_0005798	GO:0005798	Golgi-associated vesicle	gene_ontology	0	18682	313	15	0	1	1	FALSE
uploaded_gene_set	GO_0005801	GO:0005801	cis-Golgi network	gene_ontology	0	18682	313	42	0	1	1	FALSE
uploaded_gene_set	GO_0005811	GO:0005811	lipid particle	gene_ontology	0	18682	313	69	0	1	1	FALSE
uploaded_gene_set	GO_0005814	GO:0005814	centriole	gene_ontology	0	18682	313	116	0	1	1	FALSE
uploaded_gene_set	GO_0005832	GO:0005832	chaperonin-containing T-complex	gene_ontology	0	18682	313	11	0	1	1	FALSE
uploaded_gene_set	GO_0005833	GO:0005833	hemoglobin complex	gene_ontology	0	18682	313	11	0	1	1	FALSE
uploaded_gene_set	GO_0005834	GO:0005834	heterotrimeric G-protein complex	gene_ontology	0	18682	313	36	0	1	1	FALSE
uploaded_gene_set	GO_0005839	GO:0005839	proteasome core complex	gene_ontology	0	18682	313	21	0	1	1	FALSE
uploaded_gene_set	GO_0005840	GO:0005840	ribosome	gene_ontology	0	18682	313	50	0	1	1	FALSE
uploaded_gene_set	GO_0005845	GO:0005845	mRNA cap binding complex	gene_ontology	0	18682	313	12	0	1	1	FALSE
uploaded_gene_set	GO_0005847	GO:0005847	mRNA cleavage and polyadenylation specificity factor complex	gene_ontology	0	18682	313	14	0	1	1	FALSE
uploaded_gene_set	GO_0005852	GO:0005852	eukaryotic translation initiation factor 3 complex	gene_ontology	0	18682	313	17	0	1	1	FALSE
uploaded_gene_set	GO_0005871	GO:0005871	kinesin complex	gene_ontology	0	18682	313	51	0	1	1	FALSE
uploaded_gene_set	GO_0005875	GO:0005875	microtubule associated complex	gene_ontology	0	18682	313	29	0	1	1	FALSE
uploaded_gene_set	GO_0005882	GO:0005882	intermediate filament	gene_ontology	0	18682	313	100	0	1	1	FALSE
uploaded_gene_set	GO_0005884	GO:0005884	actin filament	gene_ontology	0	18682	313	58	0	1	1	FALSE
uploaded_gene_set	GO_0005885	GO:0005885	Arp2/3 protein complex	gene_ontology	0	18682	313	12	0	1	1	FALSE
uploaded_gene_set	GO_0005890	GO:0005890	sodium:potassium-exchanging ATPase complex	gene_ontology	0	18682	313	11	0	1	1	FALSE
uploaded_gene_set	GO_0005892	GO:0005892	acetylcholine-gated channel complex	gene_ontology	0	18682	313	17	0	1	1	FALSE
uploaded_gene_set	GO_0005902	GO:0005902	microvillus	gene_ontology	0	18682	313	60	0	1	1	FALSE
uploaded_gene_set	GO_0005905	GO:0005905	clathrin-coated pit	gene_ontology	0	18682	313	54	0	1	1	FALSE
uploaded_gene_set	GO_0005916	GO:0005916	fascia adherens	gene_ontology	0	18682	313	10	0	1	1	FALSE
uploaded_gene_set	GO_0005921	GO:0005921	gap junction	gene_ontology	0	18682	313	16	0	1	1	FALSE
uploaded_gene_set	GO_0005922	GO:0005922	connexin complex	gene_ontology	0	18682	313	22	0	1	1	FALSE
uploaded_gene_set	GO_0005942	GO:0005942	phosphatidylinositol 3-kinase complex	gene_ontology	0	18682	313	14	0	1	1	FALSE
uploaded_gene_set	GO_0005977	GO:0005977	glycogen metabolic process	gene_ontology	0	18682	313	27	0	1	1	FALSE
uploaded_gene_set	GO_0005978	GO:0005978	glycogen biosynthetic process	gene_ontology	0	18682	313	23	0	1	1	FALSE
uploaded_gene_set	GO_0005980	GO:0005980	glycogen catabolic process	gene_ontology	0	18682	313	18	0	1	1	FALSE
uploaded_gene_set	GO_0006044	GO:0006044	N-acetylglucosamine metabolic process	gene_ontology	0	18682	313	14	0	1	1	FALSE
uploaded_gene_set	GO_0006069	GO:0006069	ethanol oxidation	gene_ontology	0	18682	313	12	0	1	1	FALSE
uploaded_gene_set	GO_0006071	GO:0006071	glycerol metabolic process	gene_ontology	0	18682	313	12	0	1	1	FALSE
uploaded_gene_set	GO_0006081	GO:0006081	cellular aldehyde metabolic process	gene_ontology	0	18682	313	10	0	1	1	FALSE
uploaded_gene_set	GO_0006090	GO:0006090	pyruvate metabolic process	gene_ontology	0	18682	313	22	0	1	1	FALSE
uploaded_gene_set	GO_0006096	GO:0006096	glycolytic process	gene_ontology	0	18682	313	28	0	1	1	FALSE
uploaded_gene_set	GO_0006107	GO:0006107	oxaloacetate metabolic process	gene_ontology	0	18682	313	12	0	1	1	FALSE
uploaded_gene_set	GO_0006119	GO:0006119	oxidative phosphorylation	gene_ontology	0	18682	313	12	0	1	1	FALSE
uploaded_gene_set	GO_0006122	GO:0006122	mitochondrial electron transport, ubiquinol to cytochrome c	gene_ontology	0	18682	313	15	0	1	1	FALSE
uploaded_gene_set	GO_0006165	GO:0006165	nucleoside diphosphate phosphorylation	gene_ontology	0	18682	313	16	0	1	1	FALSE
uploaded_gene_set	GO_0006171	GO:0006171	cAMP biosynthetic process	gene_ontology	0	18682	313	16	0	1	1	FALSE
uploaded_gene_set	GO_0006183	GO:0006183	GTP biosynthetic process	gene_ontology	0	18682	313	11	0	1	1	FALSE
uploaded_gene_set	GO_0006195	GO:0006195	purine nucleotide catabolic process	gene_ontology	0	18682	313	13	0	1	1	FALSE
uploaded_gene_set	GO_0006228	GO:0006228	UTP biosynthetic process	gene_ontology	0	18682	313	10	0	1	1	FALSE
uploaded_gene_set	GO_0006241	GO:0006241	CTP biosynthetic process	gene_ontology	0	18682	313	10	0	1	1	FALSE
uploaded_gene_set	GO_0006259	GO:0006259	DNA metabolic process	gene_ontology	0	18682	313	23	0	1	1	FALSE
uploaded_gene_set	GO_0006261	GO:0006261	DNA-dependent DNA replication	gene_ontology	0	18682	313	18	0	1	1	FALSE
uploaded_gene_set	GO_0006293	GO:0006293	nucleotide-excision repair, preincision complex stabilization	gene_ontology	0	18682	313	21	0	1	1	FALSE
uploaded_gene_set	GO_0006294	GO:0006294	nucleotide-excision repair, preincision complex assembly	gene_ontology	0	18682	313	29	0	1	1	FALSE
uploaded_gene_set	GO_0006295	GO:0006295	nucleotide-excision repair, DNA incision, 3'-to lesion	gene_ontology	0	18682	313	22	0	1	1	FALSE
uploaded_gene_set	GO_0006296	GO:0006296	nucleotide-excision repair, DNA incision, 5'-to lesion	gene_ontology	0	18682	313	37	0	1	1	FALSE
uploaded_gene_set	GO_0006297	GO:0006297	nucleotide-excision repair, DNA gap filling	gene_ontology	0	18682	313	23	0	1	1	FALSE
uploaded_gene_set	GO_0006298	GO:0006298	mismatch repair	gene_ontology	0	18682	313	28	0	1	1	FALSE
uploaded_gene_set	GO_0006301	GO:0006301	postreplication repair	gene_ontology	0	18682	313	12	0	1	1	FALSE
uploaded_gene_set	GO_0006302	GO:0006302	double-strand break repair	gene_ontology	0	18682	313	61	0	1	1	FALSE
uploaded_gene_set	GO_0006303	GO:0006303	double-strand break repair via nonhomologous end joining	gene_ontology	0	18682	313	50	0	1	1	FALSE
uploaded_gene_set	GO_0006309	GO:0006309	apoptotic DNA fragmentation	gene_ontology	0	18682	313	14	0	1	1	FALSE
uploaded_gene_set	GO_0006312	GO:0006312	mitotic recombination	gene_ontology	0	18682	313	12	0	1	1	FALSE
uploaded_gene_set	GO_0006335	GO:0006335	DNA replication-dependent nucleosome assembly	gene_ontology	0	18682	313	10	0	1	1	FALSE
uploaded_gene_set	GO_0006336	GO:0006336	DNA replication-independent nucleosome assembly	gene_ontology	0	18682	313	11	0	1	1	FALSE
uploaded_gene_set	GO_0006337	GO:0006337	nucleosome disassembly	gene_ontology	0	18682	313	18	0	1	1	FALSE
uploaded_gene_set	GO_0006346	GO:0006346	methylation-dependent chromatin silencing	gene_ontology	0	18682	313	11	0	1	1	FALSE
uploaded_gene_set	GO_0006352	GO:0006352	DNA-templated transcription, initiation	gene_ontology	0	18682	313	17	0	1	1	FALSE
uploaded_gene_set	GO_0006359	GO:0006359	regulation of transcription from RNA polymerase III promoter	gene_ontology	0	18682	313	13	0	1	1	FALSE
uploaded_gene_set	GO_0006361	GO:0006361	transcription initiation from RNA polymerase I promoter	gene_ontology	0	18682	313	33	0	1	1	FALSE
uploaded_gene_set	GO_0006363	GO:0006363	termination of RNA polymerase I transcription	gene_ontology	0	18682	313	31	0	1	1	FALSE
uploaded_gene_set	GO_0006369	GO:0006369	termination of RNA polymerase II transcription	gene_ontology	0	18682	313	69	0	1	1	FALSE
uploaded_gene_set	GO_0006376	GO:0006376	mRNA splice site selection	gene_ontology	0	18682	313	14	0	1	1	FALSE
uploaded_gene_set	GO_0006378	GO:0006378	mRNA polyadenylation	gene_ontology	0	18682	313	29	0	1	1	FALSE
uploaded_gene_set	GO_0006379	GO:0006379	mRNA cleavage	gene_ontology	0	18682	313	13	0	1	1	FALSE
uploaded_gene_set	GO_0006388	GO:0006388	tRNA splicing, via endonucleolytic cleavage and ligation	gene_ontology	0	18682	313	15	0	1	1	FALSE
uploaded_gene_set	GO_0006400	GO:0006400	tRNA modification	gene_ontology	0	18682	313	29	0	1	1	FALSE
uploaded_gene_set	GO_0006405	GO:0006405	RNA export from nucleus	gene_ontology	0	18682	313	60	0	1	1	FALSE
uploaded_gene_set	GO_0006406	GO:0006406	mRNA export from nucleus	gene_ontology	0	18682	313	101	0	1	1	FALSE
uploaded_gene_set	GO_0006409	GO:0006409	tRNA export from nucleus	gene_ontology	0	18682	313	33	0	1	1	FALSE
uploaded_gene_set	GO_0006413	GO:0006413	translational initiation	gene_ontology	0	18682	313	133	0	1	1	FALSE
uploaded_gene_set	GO_0006418	GO:0006418	tRNA aminoacylation for protein translation	gene_ontology	0	18682	313	35	0	1	1	FALSE
uploaded_gene_set	GO_0006446	GO:0006446	regulation of translational initiation	gene_ontology	0	18682	313	26	0	1	1	FALSE
uploaded_gene_set	GO_0006450	GO:0006450	regulation of translational fidelity	gene_ontology	0	18682	313	17	0	1	1	FALSE
uploaded_gene_set	GO_0006458	GO:0006458	'de novo' protein folding	gene_ontology	0	18682	313	15	0	1	1	FALSE
uploaded_gene_set	GO_0006465	GO:0006465	signal peptide processing	gene_ontology	0	18682	313	19	0	1	1	FALSE
uploaded_gene_set	GO_0006471	GO:0006471	protein ADP-ribosylation	gene_ontology	0	18682	313	17	0	1	1	FALSE
uploaded_gene_set	GO_0006473	GO:0006473	protein acetylation	gene_ontology	0	18682	313	11	0	1	1	FALSE
uploaded_gene_set	GO_0006487	GO:0006487	protein N-linked glycosylation	gene_ontology	0	18682	313	32	0	1	1	FALSE
uploaded_gene_set	GO_0006488	GO:0006488	dolichol-linked oligosaccharide biosynthetic process	gene_ontology	0	18682	313	15	0	1	1	FALSE
uploaded_gene_set	GO_0006509	GO:0006509	membrane protein ectodomain proteolysis	gene_ontology	0	18682	313	19	0	1	1	FALSE
uploaded_gene_set	GO_0006515	GO:0006515	misfolded or incompletely synthesized protein catabolic process	gene_ontology	0	18682	313	10	0	1	1	FALSE
uploaded_gene_set	GO_0006517	GO:0006517	protein deglycosylation	gene_ontology	0	18682	313	12	0	1	1	FALSE
uploaded_gene_set	GO_0006521	GO:0006521	regulation of cellular amino acid metabolic process	gene_ontology	0	18682	313	52	0	1	1	FALSE
uploaded_gene_set	GO_0006536	GO:0006536	glutamate metabolic process	gene_ontology	0	18682	313	13	0	1	1	FALSE
uploaded_gene_set	GO_0006554	GO:0006554	lysine catabolic process	gene_ontology	0	18682	313	12	0	1	1	FALSE
uploaded_gene_set	GO_0006559	GO:0006559	L-phenylalanine catabolic process	gene_ontology	0	18682	313	11	0	1	1	FALSE
uploaded_gene_set	GO_0006590	GO:0006590	thyroid hormone generation	gene_ontology	0	18682	313	11	0	1	1	FALSE
uploaded_gene_set	GO_0006600	GO:0006600	creatine metabolic process	gene_ontology	0	18682	313	10	0	1	1	FALSE
uploaded_gene_set	GO_0006605	GO:0006605	protein targeting	gene_ontology	0	18682	313	36	0	1	1	FALSE
uploaded_gene_set	GO_0006606	GO:0006606	protein import into nucleus	gene_ontology	0	18682	313	49	0	1	1	FALSE
uploaded_gene_set	GO_0006607	GO:0006607	NLS-bearing protein import into nucleus	gene_ontology	0	18682	313	22	0	1	1	FALSE
uploaded_gene_set	GO_0006636	GO:0006636	unsaturated fatty acid biosynthetic process	gene_ontology	0	18682	313	10	0	1	1	FALSE
uploaded_gene_set	GO_0006641	GO:0006641	triglyceride metabolic process	gene_ontology	0	18682	313	35	0	1	1	FALSE
uploaded_gene_set	GO_0006644	GO:0006644	phospholipid metabolic process	gene_ontology	0	18682	313	51	0	1	1	FALSE
uploaded_gene_set	GO_0006646	GO:0006646	phosphatidylethanolamine biosynthetic process	gene_ontology	0	18682	313	14	0	1	1	FALSE
uploaded_gene_set	GO_0006656	GO:0006656	phosphatidylcholine biosynthetic process	gene_ontology	0	18682	313	33	0	1	1	FALSE
uploaded_gene_set	GO_0006665	GO:0006665	sphingolipid metabolic process	gene_ontology	0	18682	313	13	0	1	1	FALSE
uploaded_gene_set	GO_0006672	GO:0006672	ceramide metabolic process	gene_ontology	0	18682	313	18	0	1	1	FALSE
uploaded_gene_set	GO_0006691	GO:0006691	leukotriene metabolic process	gene_ontology	0	18682	313	15	0	1	1	FALSE
uploaded_gene_set	GO_0006693	GO:0006693	prostaglandin metabolic process	gene_ontology	0	18682	313	13	0	1	1	FALSE
uploaded_gene_set	GO_0006700	GO:0006700	C21-steroid hormone biosynthetic process	gene_ontology	0	18682	313	12	0	1	1	FALSE
uploaded_gene_set	GO_0006702	GO:0006702	androgen biosynthetic process	gene_ontology	0	18682	313	11	0	1	1	FALSE
uploaded_gene_set	GO_0006703	GO:0006703	estrogen biosynthetic process	gene_ontology	0	18682	313	12	0	1	1	FALSE
uploaded_gene_set	GO_0006707	GO:0006707	cholesterol catabolic process	gene_ontology	0	18682	313	11	0	1	1	FALSE
uploaded_gene_set	GO_0006744	GO:0006744	ubiquinone biosynthetic process	gene_ontology	0	18682	313	14	0	1	1	FALSE
uploaded_gene_set	GO_0006750	GO:0006750	glutathione biosynthetic process	gene_ontology	0	18682	313	14	0	1	1	FALSE
uploaded_gene_set	GO_0006751	GO:0006751	glutathione catabolic process	gene_ontology	0	18682	313	10	0	1	1	FALSE
uploaded_gene_set	GO_0006754	GO:0006754	ATP biosynthetic process	gene_ontology	0	18682	313	29	0	1	1	FALSE
uploaded_gene_set	GO_0006768	GO:0006768	biotin metabolic process	gene_ontology	0	18682	313	11	0	1	1	FALSE
uploaded_gene_set	GO_0006783	GO:0006783	heme biosynthetic process	gene_ontology	0	18682	313	20	0	1	1	FALSE
uploaded_gene_set	GO_0006790	GO:0006790	sulfur compound metabolic process	gene_ontology	0	18682	313	14	0	1	1	FALSE
uploaded_gene_set	GO_0006801	GO:0006801	superoxide metabolic process	gene_ontology	0	18682	313	18	0	1	1	FALSE
uploaded_gene_set	GO_0006811	GO:0006811	ion transport	gene_ontology	0	18682	313	105	0	1	1	FALSE
uploaded_gene_set	GO_0006812	GO:0006812	cation transport	gene_ontology	0	18682	313	23	0	1	1	FALSE
uploaded_gene_set	GO_0006814	GO:0006814	sodium ion transport	gene_ontology	0	18682	313	79	0	1	1	FALSE
uploaded_gene_set	GO_0006816	GO:0006816	calcium ion transport	gene_ontology	0	18682	313	73	0	1	1	FALSE
uploaded_gene_set	GO_0006820	GO:0006820	anion transport	gene_ontology	0	18682	313	12	0	1	1	FALSE
uploaded_gene_set	GO_0006821	GO:0006821	chloride transport	gene_ontology	0	18682	313	31	0	1	1	FALSE
uploaded_gene_set	GO_0006825	GO:0006825	copper ion transport	gene_ontology	0	18682	313	15	0	1	1	FALSE
uploaded_gene_set	GO_0006826	GO:0006826	iron ion transport	gene_ontology	0	18682	313	10	0	1	1	FALSE
uploaded_gene_set	GO_0006828	GO:0006828	manganese ion transport	gene_ontology	0	18682	313	10	0	1	1	FALSE
uploaded_gene_set	GO_0006833	GO:0006833	water transport	gene_ontology	0	18682	313	16	0	1	1	FALSE
uploaded_gene_set	GO_0006836	GO:0006836	neurotransmitter transport	gene_ontology	0	18682	313	26	0	1	1	FALSE
uploaded_gene_set	GO_0006851	GO:0006851	mitochondrial calcium ion transmembrane transport	gene_ontology	0	18682	313	22	0	1	1	FALSE
uploaded_gene_set	GO_0006853	GO:0006853	carnitine shuttle	gene_ontology	0	18682	313	11	0	1	1	FALSE
uploaded_gene_set	GO_0006865	GO:0006865	amino acid transport	gene_ontology	0	18682	313	33	0	1	1	FALSE
uploaded_gene_set	GO_0006878	GO:0006878	cellular copper ion homeostasis	gene_ontology	0	18682	313	13	0	1	1	FALSE
uploaded_gene_set	GO_0006879	GO:0006879	cellular iron ion homeostasis	gene_ontology	0	18682	313	54	0	1	1	FALSE
uploaded_gene_set	GO_0006882	GO:0006882	cellular zinc ion homeostasis	gene_ontology	0	18682	313	17	0	1	1	FALSE
uploaded_gene_set	GO_0006883	GO:0006883	cellular sodium ion homeostasis	gene_ontology	0	18682	313	13	0	1	1	FALSE
uploaded_gene_set	GO_0006884	GO:0006884	cell volume homeostasis	gene_ontology	0	18682	313	10	0	1	1	FALSE
uploaded_gene_set	GO_0006885	GO:0006885	regulation of pH	gene_ontology	0	18682	313	12	0	1	1	FALSE
uploaded_gene_set	GO_0006888	GO:0006888	ER to Golgi vesicle-mediated transport	gene_ontology	0	18682	313	152	0	1	1	FALSE
uploaded_gene_set	GO_0006890	GO:0006890	retrograde vesicle-mediated transport, Golgi to ER	gene_ontology	0	18682	313	82	0	1	1	FALSE
uploaded_gene_set	GO_0006891	GO:0006891	intra-Golgi vesicle-mediated transport	gene_ontology	0	18682	313	29	0	1	1	FALSE
uploaded_gene_set	GO_0006892	GO:0006892	post-Golgi vesicle-mediated transport	gene_ontology	0	18682	313	19	0	1	1	FALSE
uploaded_gene_set	GO_0006895	GO:0006895	Golgi to endosome transport	gene_ontology	0	18682	313	18	0	1	1	FALSE
uploaded_gene_set	GO_0006904	GO:0006904	vesicle docking involved in exocytosis	gene_ontology	0	18682	313	35	0	1	1	FALSE
uploaded_gene_set	GO_0006906	GO:0006906	vesicle fusion	gene_ontology	0	18682	313	51	0	1	1	FALSE
uploaded_gene_set	GO_0006909	GO:0006909	phagocytosis	gene_ontology	0	18682	313	47	0	1	1	FALSE
uploaded_gene_set	GO_0006940	GO:0006940	regulation of smooth muscle contraction	gene_ontology	0	18682	313	13	0	1	1	FALSE
uploaded_gene_set	GO_0006941	GO:0006941	striated muscle contraction	gene_ontology	0	18682	313	22	0	1	1	FALSE
uploaded_gene_set	GO_0006952	GO:0006952	defense response	gene_ontology	0	18682	313	58	0	1	1	FALSE
uploaded_gene_set	GO_0006953	GO:0006953	acute-phase response	gene_ontology	0	18682	313	36	0	1	1	FALSE
uploaded_gene_set	GO_0006959	GO:0006959	humoral immune response	gene_ontology	0	18682	313	56	0	1	1	FALSE
uploaded_gene_set	GO_0006968	GO:0006968	cellular defense response	gene_ontology	0	18682	313	60	0	1	1	FALSE
uploaded_gene_set	GO_0006970	GO:0006970	response to osmotic stress	gene_ontology	0	18682	313	18	0	1	1	FALSE
uploaded_gene_set	GO_0006977	GO:0006977	DNA damage response, signal transduction by p53 class mediator resulting in cell cycle arrest	gene_ontology	0	18682	313	62	0	1	1	FALSE
uploaded_gene_set	GO_0006978	GO:0006978	DNA damage response, signal transduction by p53 class mediator resulting in transcription of p21 class mediator	gene_ontology	0	18682	313	15	0	1	1	FALSE
uploaded_gene_set	GO_0006983	GO:0006983	ER overload response	gene_ontology	0	18682	313	11	0	1	1	FALSE
uploaded_gene_set	GO_0006997	GO:0006997	nucleus organization	gene_ontology	0	18682	313	20	0	1	1	FALSE
uploaded_gene_set	GO_0006998	GO:0006998	nuclear envelope organization	gene_ontology	0	18682	313	21	0	1	1	FALSE
uploaded_gene_set	GO_0007004	GO:0007004	telomere maintenance via telomerase	gene_ontology	0	18682	313	18	0	1	1	FALSE
uploaded_gene_set	GO_0007009	GO:0007009	plasma membrane organization	gene_ontology	0	18682	313	13	0	1	1	FALSE
uploaded_gene_set	GO_0007015	GO:0007015	actin filament organization	gene_ontology	0	18682	313	65	0	1	1	FALSE
uploaded_gene_set	GO_0007016	GO:0007016	cytoskeletal anchoring at plasma membrane	gene_ontology	0	18682	313	10	0	1	1	FALSE
uploaded_gene_set	GO_0007017	GO:0007017	microtubule-based process	gene_ontology	0	18682	313	26	0	1	1	FALSE
uploaded_gene_set	GO_0007018	GO:0007018	microtubule-based movement	gene_ontology	0	18682	313	75	0	1	1	FALSE
uploaded_gene_set	GO_0007026	GO:0007026	negative regulation of microtubule depolymerization	gene_ontology	0	18682	313	17	0	1	1	FALSE
uploaded_gene_set	GO_0007034	GO:0007034	vacuolar transport	gene_ontology	0	18682	313	10	0	1	1	FALSE
uploaded_gene_set	GO_0007035	GO:0007035	vacuolar acidification	gene_ontology	0	18682	313	12	0	1	1	FALSE
uploaded_gene_set	GO_0007040	GO:0007040	lysosome organization	gene_ontology	0	18682	313	36	0	1	1	FALSE
uploaded_gene_set	GO_0007041	GO:0007041	lysosomal transport	gene_ontology	0	18682	313	12	0	1	1	FALSE
uploaded_gene_set	GO_0007043	GO:0007043	cell-cell junction assembly	gene_ontology	0	18682	313	17	0	1	1	FALSE
uploaded_gene_set	GO_0007050	GO:0007050	cell cycle arrest	gene_ontology	0	18682	313	140	0	1	1	FALSE
uploaded_gene_set	GO_0007052	GO:0007052	mitotic spindle organization	gene_ontology	0	18682	313	32	0	1	1	FALSE
uploaded_gene_set	GO_0007064	GO:0007064	mitotic sister chromatid cohesion	gene_ontology	0	18682	313	11	0	1	1	FALSE
uploaded_gene_set	GO_0007076	GO:0007076	mitotic chromosome condensation	gene_ontology	0	18682	313	14	0	1	1	FALSE
uploaded_gene_set	GO_0007080	GO:0007080	mitotic metaphase plate congression	gene_ontology	0	18682	313	35	0	1	1	FALSE
uploaded_gene_set	GO_0007084	GO:0007084	mitotic nuclear envelope reassembly	gene_ontology	0	18682	313	10	0	1	1	FALSE
uploaded_gene_set	GO_0007088	GO:0007088	regulation of mitotic nuclear division	gene_ontology	0	18682	313	23	0	1	1	FALSE
uploaded_gene_set	GO_0007094	GO:0007094	mitotic spindle assembly checkpoint	gene_ontology	0	18682	313	16	0	1	1	FALSE
uploaded_gene_set	GO_0007095	GO:0007095	mitotic G2 DNA damage checkpoint	gene_ontology	0	18682	313	14	0	1	1	FALSE
uploaded_gene_set	GO_0007096	GO:0007096	regulation of exit from mitosis	gene_ontology	0	18682	313	12	0	1	1	FALSE
uploaded_gene_set	GO_0007099	GO:0007099	centriole replication	gene_ontology	0	18682	313	15	0	1	1	FALSE
uploaded_gene_set	GO_0007129	GO:0007129	synapsis	gene_ontology	0	18682	313	23	0	1	1	FALSE
uploaded_gene_set	GO_0007130	GO:0007130	synaptonemal complex assembly	gene_ontology	0	18682	313	20	0	1	1	FALSE
uploaded_gene_set	GO_0007131	GO:0007131	reciprocal meiotic recombination	gene_ontology	0	18682	313	29	0	1	1	FALSE
uploaded_gene_set	GO_0007140	GO:0007140	male meiotic nuclear division	gene_ontology	0	18682	313	22	0	1	1	FALSE
uploaded_gene_set	GO_0007141	GO:0007141	male meiosis I	gene_ontology	0	18682	313	18	0	1	1	FALSE
uploaded_gene_set	GO_0007154	GO:0007154	cell communication	gene_ontology	0	18682	313	29	0	1	1	FALSE
uploaded_gene_set	GO_0007157	GO:0007157	heterophilic cell-cell adhesion via plasma membrane cell adhesion molecules	gene_ontology	0	18682	313	45	0	1	1	FALSE
uploaded_gene_set	GO_0007158	GO:0007158	neuron cell-cell adhesion	gene_ontology	0	18682	313	15	0	1	1	FALSE
uploaded_gene_set	GO_0007159	GO:0007159	leukocyte cell-cell adhesion	gene_ontology	0	18682	313	24	0	1	1	FALSE
uploaded_gene_set	GO_0007162	GO:0007162	negative regulation of cell adhesion	gene_ontology	0	18682	313	42	0	1	1	FALSE
uploaded_gene_set	GO_0007163	GO:0007163	establishment or maintenance of cell polarity	gene_ontology	0	18682	313	30	0	1	1	FALSE
uploaded_gene_set	GO_0007168	GO:0007168	receptor guanylyl cyclase signaling pathway	gene_ontology	0	18682	313	10	0	1	1	FALSE
uploaded_gene_set	GO_0007171	GO:0007171	activation of transmembrane receptor protein tyrosine kinase activity	gene_ontology	0	18682	313	13	0	1	1	FALSE
uploaded_gene_set	GO_0007175	GO:0007175	negative regulation of epidermal growth factor-activated receptor activity	gene_ontology	0	18682	313	11	0	1	1	FALSE
uploaded_gene_set	GO_0007178	GO:0007178	transmembrane receptor protein serine/threonine kinase signaling pathway	gene_ontology	0	18682	313	10	0	1	1	FALSE
uploaded_gene_set	GO_0007190	GO:0007190	activation of adenylate cyclase activity	gene_ontology	0	18682	313	36	0	1	1	FALSE
uploaded_gene_set	GO_0007191	GO:0007191	adenylate cyclase-activating dopamine receptor signaling pathway	gene_ontology	0	18682	313	10	0	1	1	FALSE
uploaded_gene_set	GO_0007193	GO:0007193	adenylate cyclase-inhibiting G-protein coupled receptor signaling pathway	gene_ontology	0	18682	313	44	0	1	1	FALSE
uploaded_gene_set	GO_0007194	GO:0007194	negative regulation of adenylate cyclase activity	gene_ontology	0	18682	313	29	0	1	1	FALSE
uploaded_gene_set	GO_0007195	GO:0007195	adenylate cyclase-inhibiting dopamine receptor signaling pathway	gene_ontology	0	18682	313	11	0	1	1	FALSE
uploaded_gene_set	GO_0007200	GO:0007200	phospholipase C-activating G-protein coupled receptor signaling pathway	gene_ontology	0	18682	313	62	0	1	1	FALSE
uploaded_gene_set	GO_0007202	GO:0007202	activation of phospholipase C activity	gene_ontology	0	18682	313	26	0	1	1	FALSE
uploaded_gene_set	GO_0007205	GO:0007205	protein kinase C-activating G-protein coupled receptor signaling pathway	gene_ontology	0	18682	313	29	0	1	1	FALSE
uploaded_gene_set	GO_0007212	GO:0007212	dopamine receptor signaling pathway	gene_ontology	0	18682	313	17	0	1	1	FALSE
uploaded_gene_set	GO_0007213	GO:0007213	G-protein coupled acetylcholine receptor signaling pathway	gene_ontology	0	18682	313	15	0	1	1	FALSE
uploaded_gene_set	GO_0007214	GO:0007214	gamma-aminobutyric acid signaling pathway	gene_ontology	0	18682	313	24	0	1	1	FALSE
uploaded_gene_set	GO_0007215	GO:0007215	glutamate receptor signaling pathway	gene_ontology	0	18682	313	15	0	1	1	FALSE
uploaded_gene_set	GO_0007216	GO:0007216	G-protein coupled glutamate receptor signaling pathway	gene_ontology	0	18682	313	10	0	1	1	FALSE
uploaded_gene_set	GO_0007218	GO:0007218	neuropeptide signaling pathway	gene_ontology	0	18682	313	101	0	1	1	FALSE
uploaded_gene_set	GO_0007220	GO:0007220	Notch receptor processing	gene_ontology	0	18682	313	17	0	1	1	FALSE
uploaded_gene_set	GO_0007249	GO:0007249	I-kappaB kinase/NF-kappaB signaling	gene_ontology	0	18682	313	60	0	1	1	FALSE
uploaded_gene_set	GO_0007250	GO:0007250	activation of NF-kappaB-inducing kinase activity	gene_ontology	0	18682	313	18	0	1	1	FALSE
uploaded_gene_set	GO_0007252	GO:0007252	I-kappaB phosphorylation	gene_ontology	0	18682	313	12	0	1	1	FALSE
uploaded_gene_set	GO_0007259	GO:0007259	JAK-STAT cascade	gene_ontology	0	18682	313	30	0	1	1	FALSE
uploaded_gene_set	GO_0007260	GO:0007260	tyrosine phosphorylation of STAT protein	gene_ontology	0	18682	313	10	0	1	1	FALSE
uploaded_gene_set	GO_0007281	GO:0007281	germ cell development	gene_ontology	0	18682	313	29	0	1	1	FALSE
uploaded_gene_set	GO_0007340	GO:0007340	acrosome reaction	gene_ontology	0	18682	313	15	0	1	1	FALSE
uploaded_gene_set	GO_0007342	GO:0007342	fusion of sperm to egg plasma membrane	gene_ontology	0	18682	313	14	0	1	1	FALSE
uploaded_gene_set	GO_0007369	GO:0007369	gastrulation	gene_ontology	0	18682	313	21	0	1	1	FALSE
uploaded_gene_set	GO_0007398	GO:0007398	ectoderm development	gene_ontology	0	18682	313	13	0	1	1	FALSE
uploaded_gene_set	GO_0007405	GO:0007405	neuroblast proliferation	gene_ontology	0	18682	313	16	0	1	1	FALSE
uploaded_gene_set	GO_0007416	GO:0007416	synapse assembly	gene_ontology	0	18682	313	61	0	1	1	FALSE
uploaded_gene_set	GO_0007498	GO:0007498	mesoderm development	gene_ontology	0	18682	313	32	0	1	1	FALSE
uploaded_gene_set	GO_0007512	GO:0007512	adult heart development	gene_ontology	0	18682	313	12	0	1	1	FALSE
uploaded_gene_set	GO_0007517	GO:0007517	muscle organ development	gene_ontology	0	18682	313	87	0	1	1	FALSE
uploaded_gene_set	GO_0007520	GO:0007520	myoblast fusion	gene_ontology	0	18682	313	19	0	1	1	FALSE
uploaded_gene_set	GO_0007548	GO:0007548	sex differentiation	gene_ontology	0	18682	313	15	0	1	1	FALSE
uploaded_gene_set	GO_0007584	GO:0007584	response to nutrient	gene_ontology	0	18682	313	70	0	1	1	FALSE
uploaded_gene_set	GO_0007588	GO:0007588	excretion	gene_ontology	0	18682	313	37	0	1	1	FALSE
uploaded_gene_set	GO_0007600	GO:0007600	sensory perception	gene_ontology	0	18682	313	12	0	1	1	FALSE
uploaded_gene_set	GO_0007602	GO:0007602	phototransduction	gene_ontology	0	18682	313	25	0	1	1	FALSE
uploaded_gene_set	GO_0007606	GO:0007606	sensory perception of chemical stimulus	gene_ontology	0	18682	313	10	0	1	1	FALSE
uploaded_gene_set	GO_0007608	GO:0007608	sensory perception of smell	gene_ontology	0	18682	313	144	0	1	1	FALSE
uploaded_gene_set	GO_0007613	GO:0007613	memory	gene_ontology	0	18682	313	61	0	1	1	FALSE
uploaded_gene_set	GO_0007616	GO:0007616	long-term memory	gene_ontology	0	18682	313	30	0	1	1	FALSE
uploaded_gene_set	GO_0007625	GO:0007625	grooming behavior	gene_ontology	0	18682	313	14	0	1	1	FALSE
uploaded_gene_set	GO_0008016	GO:0008016	regulation of heart contraction	gene_ontology	0	18682	313	32	0	1	1	FALSE
uploaded_gene_set	GO_0008028	GO:0008028	monocarboxylic acid transmembrane transporter activity	gene_ontology	0	18682	313	11	0	1	1	FALSE
uploaded_gene_set	GO_0008033	GO:0008033	tRNA processing	gene_ontology	0	18682	313	26	0	1	1	FALSE
uploaded_gene_set	GO_0008037	GO:0008037	cell recognition	gene_ontology	0	18682	313	23	0	1	1	FALSE
uploaded_gene_set	GO_0008045	GO:0008045	motor neuron axon guidance	gene_ontology	0	18682	313	17	0	1	1	FALSE
uploaded_gene_set	GO_0008047	GO:0008047	enzyme activator activity	gene_ontology	0	18682	313	49	0	1	1	FALSE
uploaded_gene_set	GO_0008066	GO:0008066	glutamate receptor activity	gene_ontology	0	18682	313	11	0	1	1	FALSE
uploaded_gene_set	GO_0008076	GO:0008076	voltage-gated potassium channel complex	gene_ontology	0	18682	313	85	0	1	1	FALSE
uploaded_gene_set	GO_0008081	GO:0008081	phosphoric diester hydrolase activity	gene_ontology	0	18682	313	11	0	1	1	FALSE
uploaded_gene_set	GO_0008093	GO:0008093	cytoskeletal adaptor activity	gene_ontology	0	18682	313	11	0	1	1	FALSE
uploaded_gene_set	GO_0008135	GO:0008135	translation factor activity, RNA binding	gene_ontology	0	18682	313	28	0	1	1	FALSE
uploaded_gene_set	GO_0008139	GO:0008139	nuclear localization sequence binding	gene_ontology	0	18682	313	27	0	1	1	FALSE
uploaded_gene_set	GO_0008143	GO:0008143	poly(A) binding	gene_ontology	0	18682	313	12	0	1	1	FALSE
uploaded_gene_set	GO_0008154	GO:0008154	actin polymerization or depolymerization	gene_ontology	0	18682	313	12	0	1	1	FALSE
uploaded_gene_set	GO_0008157	GO:0008157	protein phosphatase 1 binding	gene_ontology	0	18682	313	18	0	1	1	FALSE
uploaded_gene_set	GO_0008180	GO:0008180	COP9 signalosome	gene_ontology	0	18682	313	34	0	1	1	FALSE
uploaded_gene_set	GO_0008188	GO:0008188	neuropeptide receptor activity	gene_ontology	0	18682	313	15	0	1	1	FALSE
uploaded_gene_set	GO_0008190	GO:0008190	eukaryotic initiation factor 4E binding	gene_ontology	0	18682	313	10	0	1	1	FALSE
uploaded_gene_set	GO_0008191	GO:0008191	metalloendopeptidase inhibitor activity	gene_ontology	0	18682	313	15	0	1	1	FALSE
uploaded_gene_set	GO_0008195	GO:0008195	phosphatidate phosphatase activity	gene_ontology	0	18682	313	13	0	1	1	FALSE
uploaded_gene_set	GO_0008198	GO:0008198	ferrous iron binding	gene_ontology	0	18682	313	22	0	1	1	FALSE
uploaded_gene_set	GO_0008199	GO:0008199	ferric iron binding	gene_ontology	0	18682	313	10	0	1	1	FALSE
uploaded_gene_set	GO_0008201	GO:0008201	heparin binding	gene_ontology	0	18682	313	153	0	1	1	FALSE
uploaded_gene_set	GO_0008206	GO:0008206	bile acid metabolic process	gene_ontology	0	18682	313	12	0	1	1	FALSE
uploaded_gene_set	GO_0008219	GO:0008219	cell death	gene_ontology	0	18682	313	33	0	1	1	FALSE
uploaded_gene_set	GO_0008233	GO:0008233	peptidase activity	gene_ontology	0	18682	313	77	0	1	1	FALSE
uploaded_gene_set	GO_0008235	GO:0008235	metalloexopeptidase activity	gene_ontology	0	18682	313	12	0	1	1	FALSE
uploaded_gene_set	GO_0008250	GO:0008250	oligosaccharyltransferase complex	gene_ontology	0	18682	313	11	0	1	1	FALSE
uploaded_gene_set	GO_0008253	GO:0008253	5'-nucleotidase activity	gene_ontology	0	18682	313	14	0	1	1	FALSE
uploaded_gene_set	GO_0008266	GO:0008266	poly(U) RNA binding	gene_ontology	0	18682	313	17	0	1	1	FALSE
uploaded_gene_set	GO_0008271	GO:0008271	secondary active sulfate transmembrane transporter activity	gene_ontology	0	18682	313	11	0	1	1	FALSE
uploaded_gene_set	GO_0008272	GO:0008272	sulfate transport	gene_ontology	0	18682	313	11	0	1	1	FALSE
uploaded_gene_set	GO_0008301	GO:0008301	DNA binding, bending	gene_ontology	0	18682	313	17	0	1	1	FALSE
uploaded_gene_set	GO_0008305	GO:0008305	integrin complex	gene_ontology	0	18682	313	26	0	1	1	FALSE
uploaded_gene_set	GO_0008306	GO:0008306	associative learning	gene_ontology	0	18682	313	24	0	1	1	FALSE
uploaded_gene_set	GO_0008327	GO:0008327	methyl-CpG binding	gene_ontology	0	18682	313	21	0	1	1	FALSE
uploaded_gene_set	GO_0008328	GO:0008328	ionotropic glutamate receptor complex	gene_ontology	0	18682	313	11	0	1	1	FALSE
uploaded_gene_set	GO_0008333	GO:0008333	endosome to lysosome transport	gene_ontology	0	18682	313	39	0	1	1	FALSE
uploaded_gene_set	GO_0008334	GO:0008334	histone mRNA metabolic process	gene_ontology	0	18682	313	12	0	1	1	FALSE
uploaded_gene_set	GO_0008343	GO:0008343	adult feeding behavior	gene_ontology	0	18682	313	10	0	1	1	FALSE
uploaded_gene_set	GO_0008353	GO:0008353	RNA polymerase II carboxy-terminal domain kinase activity	gene_ontology	0	18682	313	16	0	1	1	FALSE
uploaded_gene_set	GO_0008361	GO:0008361	regulation of cell size	gene_ontology	0	18682	313	20	0	1	1	FALSE
uploaded_gene_set	GO_0008373	GO:0008373	sialyltransferase activity	gene_ontology	0	18682	313	12	0	1	1	FALSE
uploaded_gene_set	GO_0008375	GO:0008375	acetylglucosaminyltransferase activity	gene_ontology	0	18682	313	14	0	1	1	FALSE
uploaded_gene_set	GO_0008385	GO:0008385	IkappaB kinase complex	gene_ontology	0	18682	313	11	0	1	1	FALSE
uploaded_gene_set	GO_0008392	GO:0008392	arachidonic acid epoxygenase activity	gene_ontology	0	18682	313	17	0	1	1	FALSE
uploaded_gene_set	GO_0008395	GO:0008395	steroid hydroxylase activity	gene_ontology	0	18682	313	11	0	1	1	FALSE
uploaded_gene_set	GO_0008406	GO:0008406	gonad development	gene_ontology	0	18682	313	11	0	1	1	FALSE
uploaded_gene_set	GO_0008408	GO:0008408	3'-5' exonuclease activity	gene_ontology	0	18682	313	16	0	1	1	FALSE
uploaded_gene_set	GO_0008509	GO:0008509	anion transmembrane transporter activity	gene_ontology	0	18682	313	10	0	1	1	FALSE
uploaded_gene_set	GO_0008514	GO:0008514	organic anion transmembrane transporter activity	gene_ontology	0	18682	313	22	0	1	1	FALSE
uploaded_gene_set	GO_0008527	GO:0008527	taste receptor activity	gene_ontology	0	18682	313	15	0	1	1	FALSE
uploaded_gene_set	GO_0008540	GO:0008540	proteasome regulatory particle, base subcomplex	gene_ontology	0	18682	313	10	0	1	1	FALSE
uploaded_gene_set	GO_0008544	GO:0008544	epidermis development	gene_ontology	0	18682	313	78	0	1	1	FALSE
uploaded_gene_set	GO_0008574	GO:0008574	ATP-dependent microtubule motor activity, plus-end-directed	gene_ontology	0	18682	313	16	0	1	1	FALSE
uploaded_gene_set	GO_0008585	GO:0008585	female gonad development	gene_ontology	0	18682	313	18	0	1	1	FALSE
uploaded_gene_set	GO_0008610	GO:0008610	lipid biosynthetic process	gene_ontology	0	18682	313	12	0	1	1	FALSE
uploaded_gene_set	GO_0008625	GO:0008625	extrinsic apoptotic signaling pathway via death domain receptors	gene_ontology	0	18682	313	32	0	1	1	FALSE
uploaded_gene_set	GO_0008643	GO:0008643	carbohydrate transport	gene_ontology	0	18682	313	17	0	1	1	FALSE
uploaded_gene_set	GO_0008652	GO:0008652	cellular amino acid biosynthetic process	gene_ontology	0	18682	313	24	0	1	1	FALSE
uploaded_gene_set	GO_0008654	GO:0008654	phospholipid biosynthetic process	gene_ontology	0	18682	313	24	0	1	1	FALSE
uploaded_gene_set	GO_0008656	GO:0008656	cysteine-type endopeptidase activator activity involved in apoptotic process	gene_ontology	0	18682	313	16	0	1	1	FALSE
uploaded_gene_set	GO_0008970	GO:0008970	phosphatidylcholine 1-acylhydrolase activity	gene_ontology	0	18682	313	10	0	1	1	FALSE
uploaded_gene_set	GO_0009060	GO:0009060	aerobic respiration	gene_ontology	0	18682	313	30	0	1	1	FALSE
uploaded_gene_set	GO_0009062	GO:0009062	fatty acid catabolic process	gene_ontology	0	18682	313	12	0	1	1	FALSE
uploaded_gene_set	GO_0009083	GO:0009083	branched-chain amino acid catabolic process	gene_ontology	0	18682	313	20	0	1	1	FALSE
uploaded_gene_set	GO_0009100	GO:0009100	glycoprotein metabolic process	gene_ontology	0	18682	313	10	0	1	1	FALSE
uploaded_gene_set	GO_0009116	GO:0009116	nucleoside metabolic process	gene_ontology	0	18682	313	11	0	1	1	FALSE
uploaded_gene_set	GO_0009117	GO:0009117	nucleotide metabolic process	gene_ontology	0	18682	313	12	0	1	1	FALSE
uploaded_gene_set	GO_0009235	GO:0009235	cobalamin metabolic process	gene_ontology	0	18682	313	21	0	1	1	FALSE
uploaded_gene_set	GO_0009267	GO:0009267	cellular response to starvation	gene_ontology	0	18682	313	51	0	1	1	FALSE
uploaded_gene_set	GO_0009268	GO:0009268	response to pH	gene_ontology	0	18682	313	11	0	1	1	FALSE
uploaded_gene_set	GO_0009303	GO:0009303	rRNA transcription	gene_ontology	0	18682	313	15	0	1	1	FALSE
uploaded_gene_set	GO_0009311	GO:0009311	oligosaccharide metabolic process	gene_ontology	0	18682	313	25	0	1	1	FALSE
uploaded_gene_set	GO_0009313	GO:0009313	oligosaccharide catabolic process	gene_ontology	0	18682	313	11	0	1	1	FALSE
uploaded_gene_set	GO_0009314	GO:0009314	response to radiation	gene_ontology	0	18682	313	28	0	1	1	FALSE
uploaded_gene_set	GO_0009395	GO:0009395	phospholipid catabolic process	gene_ontology	0	18682	313	12	0	1	1	FALSE
uploaded_gene_set	GO_0009410	GO:0009410	response to xenobiotic stimulus	gene_ontology	0	18682	313	10	0	1	1	FALSE
uploaded_gene_set	GO_0009416	GO:0009416	response to light stimulus	gene_ontology	0	18682	313	17	0	1	1	FALSE
uploaded_gene_set	GO_0009435	GO:0009435	NAD biosynthetic process	gene_ontology	0	18682	313	12	0	1	1	FALSE
uploaded_gene_set	GO_0009566	GO:0009566	fertilization	gene_ontology	0	18682	313	37	0	1	1	FALSE
uploaded_gene_set	GO_0009607	GO:0009607	response to biotic stimulus	gene_ontology	0	18682	313	13	0	1	1	FALSE
uploaded_gene_set	GO_0009617	GO:0009617	response to bacterium	gene_ontology	0	18682	313	22	0	1	1	FALSE
uploaded_gene_set	GO_0009725	GO:0009725	response to hormone	gene_ontology	0	18682	313	40	0	1	1	FALSE
uploaded_gene_set	GO_0009749	GO:0009749	response to glucose	gene_ontology	0	18682	313	68	0	1	1	FALSE
uploaded_gene_set	GO_0009755	GO:0009755	hormone-mediated signaling pathway	gene_ontology	0	18682	313	27	0	1	1	FALSE
uploaded_gene_set	GO_0009790	GO:0009790	embryo development	gene_ontology	0	18682	313	37	0	1	1	FALSE
uploaded_gene_set	GO_0009880	GO:0009880	embryonic pattern specification	gene_ontology	0	18682	313	26	0	1	1	FALSE
uploaded_gene_set	GO_0009881	GO:0009881	photoreceptor activity	gene_ontology	0	18682	313	10	0	1	1	FALSE
uploaded_gene_set	GO_0009888	GO:0009888	tissue development	gene_ontology	0	18682	313	13	0	1	1	FALSE
uploaded_gene_set	GO_0009898	GO:0009898	cytoplasmic side of plasma membrane	gene_ontology	0	18682	313	43	0	1	1	FALSE
uploaded_gene_set	GO_0009925	GO:0009925	basal plasma membrane	gene_ontology	0	18682	313	30	0	1	1	FALSE
uploaded_gene_set	GO_0009948	GO:0009948	anterior/posterior axis specification	gene_ontology	0	18682	313	17	0	1	1	FALSE
uploaded_gene_set	GO_0009968	GO:0009968	negative regulation of signal transduction	gene_ontology	0	18682	313	40	0	1	1	FALSE
uploaded_gene_set	GO_0009982	GO:0009982	pseudouridine synthase activity	gene_ontology	0	18682	313	13	0	1	1	FALSE
uploaded_gene_set	GO_0010001	GO:0010001	glial cell differentiation	gene_ontology	0	18682	313	13	0	1	1	FALSE
uploaded_gene_set	GO_0010033	GO:0010033	response to organic substance	gene_ontology	0	18682	313	29	0	1	1	FALSE
uploaded_gene_set	GO_0010039	GO:0010039	response to iron ion	gene_ontology	0	18682	313	17	0	1	1	FALSE
uploaded_gene_set	GO_0010107	GO:0010107	potassium ion import	gene_ontology	0	18682	313	23	0	1	1	FALSE
uploaded_gene_set	GO_0010212	GO:0010212	response to ionizing radiation	gene_ontology	0	18682	313	49	0	1	1	FALSE
uploaded_gene_set	GO_0010226	GO:0010226	response to lithium ion	gene_ontology	0	18682	313	10	0	1	1	FALSE
uploaded_gene_set	GO_0010248	GO:0010248	establishment or maintenance of transmembrane electrochemical gradient	gene_ontology	0	18682	313	13	0	1	1	FALSE
uploaded_gene_set	GO_0010288	GO:0010288	response to lead ion	gene_ontology	0	18682	313	15	0	1	1	FALSE
uploaded_gene_set	GO_0010314	GO:0010314	phosphatidylinositol-5-phosphate binding	gene_ontology	0	18682	313	12	0	1	1	FALSE
uploaded_gene_set	GO_0010369	GO:0010369	chromocenter	gene_ontology	0	18682	313	12	0	1	1	FALSE
uploaded_gene_set	GO_0010389	GO:0010389	regulation of G2/M transition of mitotic cell cycle	gene_ontology	0	18682	313	11	0	1	1	FALSE
uploaded_gene_set	GO_0010390	GO:0010390	histone monoubiquitination	gene_ontology	0	18682	313	11	0	1	1	FALSE
uploaded_gene_set	GO_0010447	GO:0010447	response to acidic pH	gene_ontology	0	18682	313	12	0	1	1	FALSE
uploaded_gene_set	GO_0010458	GO:0010458	exit from mitosis	gene_ontology	0	18682	313	12	0	1	1	FALSE
uploaded_gene_set	GO_0010460	GO:0010460	positive regulation of heart rate	gene_ontology	0	18682	313	18	0	1	1	FALSE
uploaded_gene_set	GO_0010466	GO:0010466	negative regulation of peptidase activity	gene_ontology	0	18682	313	15	0	1	1	FALSE
uploaded_gene_set	GO_0010468	GO:0010468	regulation of gene expression	gene_ontology	0	18682	313	103	0	1	1	FALSE
uploaded_gene_set	GO_0010470	GO:0010470	regulation of gastrulation	gene_ontology	0	18682	313	10	0	1	1	FALSE
uploaded_gene_set	GO_0010494	GO:0010494	cytoplasmic stress granule	gene_ontology	0	18682	313	41	0	1	1	FALSE
uploaded_gene_set	GO_0010501	GO:0010501	RNA secondary structure unwinding	gene_ontology	0	18682	313	45	0	1	1	FALSE
uploaded_gene_set	GO_0010506	GO:0010506	regulation of autophagy	gene_ontology	0	18682	313	50	0	1	1	FALSE
uploaded_gene_set	GO_0010507	GO:0010507	negative regulation of autophagy	gene_ontology	0	18682	313	34	0	1	1	FALSE
uploaded_gene_set	GO_0010508	GO:0010508	positive regulation of autophagy	gene_ontology	0	18682	313	41	0	1	1	FALSE
uploaded_gene_set	GO_0010524	GO:0010524	positive regulation of calcium ion transport into cytosol	gene_ontology	0	18682	313	11	0	1	1	FALSE
uploaded_gene_set	GO_0010569	GO:0010569	regulation of double-strand break repair via homologous recombination	gene_ontology	0	18682	313	16	0	1	1	FALSE
uploaded_gene_set	GO_0010591	GO:0010591	regulation of lamellipodium assembly	gene_ontology	0	18682	313	11	0	1	1	FALSE
uploaded_gene_set	GO_0010592	GO:0010592	positive regulation of lamellipodium assembly	gene_ontology	0	18682	313	19	0	1	1	FALSE
uploaded_gene_set	GO_0010595	GO:0010595	positive regulation of endothelial cell migration	gene_ontology	0	18682	313	46	0	1	1	FALSE
uploaded_gene_set	GO_0010613	GO:0010613	positive regulation of cardiac muscle hypertrophy	gene_ontology	0	18682	313	17	0	1	1	FALSE
uploaded_gene_set	GO_0010633	GO:0010633	negative regulation of epithelial cell migration	gene_ontology	0	18682	313	15	0	1	1	FALSE
uploaded_gene_set	GO_0010634	GO:0010634	positive regulation of epithelial cell migration	gene_ontology	0	18682	313	36	0	1	1	FALSE
uploaded_gene_set	GO_0010667	GO:0010667	negative regulation of cardiac muscle cell apoptotic process	gene_ontology	0	18682	313	17	0	1	1	FALSE
uploaded_gene_set	GO_0010719	GO:0010719	negative regulation of epithelial to mesenchymal transition	gene_ontology	0	18682	313	23	0	1	1	FALSE
uploaded_gene_set	GO_0010737	GO:0010737	protein kinase A signaling	gene_ontology	0	18682	313	10	0	1	1	FALSE
uploaded_gene_set	GO_0010738	GO:0010738	regulation of protein kinase A signaling	gene_ontology	0	18682	313	14	0	1	1	FALSE
uploaded_gene_set	GO_0010745	GO:0010745	negative regulation of macrophage derived foam cell differentiation	gene_ontology	0	18682	313	13	0	1	1	FALSE
uploaded_gene_set	GO_0010759	GO:0010759	positive regulation of macrophage chemotaxis	gene_ontology	0	18682	313	15	0	1	1	FALSE
uploaded_gene_set	GO_0010763	GO:0010763	positive regulation of fibroblast migration	gene_ontology	0	18682	313	12	0	1	1	FALSE
uploaded_gene_set	GO_0010765	GO:0010765	positive regulation of sodium ion transport	gene_ontology	0	18682	313	16	0	1	1	FALSE
uploaded_gene_set	GO_0010800	GO:0010800	positive regulation of peptidyl-threonine phosphorylation	gene_ontology	0	18682	313	26	0	1	1	FALSE
uploaded_gene_set	GO_0010804	GO:0010804	negative regulation of tumor necrosis factor-mediated signaling pathway	gene_ontology	0	18682	313	18	0	1	1	FALSE
uploaded_gene_set	GO_0010812	GO:0010812	negative regulation of cell-substrate adhesion	gene_ontology	0	18682	313	14	0	1	1	FALSE
uploaded_gene_set	GO_0010818	GO:0010818	T cell chemotaxis	gene_ontology	0	18682	313	10	0	1	1	FALSE
uploaded_gene_set	GO_0010820	GO:0010820	positive regulation of T cell chemotaxis	gene_ontology	0	18682	313	10	0	1	1	FALSE
uploaded_gene_set	GO_0010821	GO:0010821	regulation of mitochondrion organization	gene_ontology	0	18682	313	13	0	1	1	FALSE
uploaded_gene_set	GO_0010824	GO:0010824	regulation of centrosome duplication	gene_ontology	0	18682	313	19	0	1	1	FALSE
uploaded_gene_set	GO_0010827	GO:0010827	regulation of glucose transport	gene_ontology	0	18682	313	33	0	1	1	FALSE
uploaded_gene_set	GO_0010839	GO:0010839	negative regulation of keratinocyte proliferation	gene_ontology	0	18682	313	13	0	1	1	FALSE
uploaded_gene_set	GO_0010842	GO:0010842	retina layer formation	gene_ontology	0	18682	313	22	0	1	1	FALSE
uploaded_gene_set	GO_0010862	GO:0010862	positive regulation of pathway-restricted SMAD protein phosphorylation	gene_ontology	0	18682	313	48	0	1	1	FALSE
uploaded_gene_set	GO_0010881	GO:0010881	regulation of cardiac muscle contraction by regulation of the release of sequestered calcium ion	gene_ontology	0	18682	313	15	0	1	1	FALSE
uploaded_gene_set	GO_0010884	GO:0010884	positive regulation of lipid storage	gene_ontology	0	18682	313	11	0	1	1	FALSE
uploaded_gene_set	GO_0010942	GO:0010942	positive regulation of cell death	gene_ontology	0	18682	313	28	0	1	1	FALSE
uploaded_gene_set	GO_0010952	GO:0010952	positive regulation of peptidase activity	gene_ontology	0	18682	313	13	0	1	1	FALSE
uploaded_gene_set	GO_0010955	GO:0010955	negative regulation of protein processing	gene_ontology	0	18682	313	12	0	1	1	FALSE
uploaded_gene_set	GO_0010971	GO:0010971	positive regulation of G2/M transition of mitotic cell cycle	gene_ontology	0	18682	313	20	0	1	1	FALSE
uploaded_gene_set	GO_0010972	GO:0010972	negative regulation of G2/M transition of mitotic cell cycle	gene_ontology	0	18682	313	59	0	1	1	FALSE
uploaded_gene_set	GO_0010975	GO:0010975	regulation of neuron projection development	gene_ontology	0	18682	313	16	0	1	1	FALSE
uploaded_gene_set	GO_0010977	GO:0010977	negative regulation of neuron projection development	gene_ontology	0	18682	313	50	0	1	1	FALSE
uploaded_gene_set	GO_0010996	GO:0010996	response to auditory stimulus	gene_ontology	0	18682	313	11	0	1	1	FALSE
uploaded_gene_set	GO_0012506	GO:0012506	vesicle membrane	gene_ontology	0	18682	313	25	0	1	1	FALSE
uploaded_gene_set	GO_0012507	GO:0012507	ER to Golgi transport vesicle membrane	gene_ontology	0	18682	313	54	0	1	1	FALSE
uploaded_gene_set	GO_0014032	GO:0014032	neural crest cell development	gene_ontology	0	18682	313	19	0	1	1	FALSE
uploaded_gene_set	GO_0014047	GO:0014047	glutamate secretion	gene_ontology	0	18682	313	28	0	1	1	FALSE
uploaded_gene_set	GO_0014059	GO:0014059	regulation of dopamine secretion	gene_ontology	0	18682	313	21	0	1	1	FALSE
uploaded_gene_set	GO_0014066	GO:0014066	regulation of phosphatidylinositol 3-kinase signaling	gene_ontology	0	18682	313	82	0	1	1	FALSE
uploaded_gene_set	GO_0014068	GO:0014068	positive regulation of phosphatidylinositol 3-kinase signaling	gene_ontology	0	18682	313	65	0	1	1	FALSE
uploaded_gene_set	GO_0014075	GO:0014075	response to amine	gene_ontology	0	18682	313	11	0	1	1	FALSE
uploaded_gene_set	GO_0014704	GO:0014704	intercalated disc	gene_ontology	0	18682	313	42	0	1	1	FALSE
uploaded_gene_set	GO_0014894	GO:0014894	response to denervation involved in regulation of muscle adaptation	gene_ontology	0	18682	313	10	0	1	1	FALSE
uploaded_gene_set	GO_0014898	GO:0014898	cardiac muscle hypertrophy in response to stress	gene_ontology	0	18682	313	15	0	1	1	FALSE
uploaded_gene_set	GO_0014911	GO:0014911	positive regulation of smooth muscle cell migration	gene_ontology	0	18682	313	19	0	1	1	FALSE
uploaded_gene_set	GO_0015012	GO:0015012	heparan sulfate proteoglycan biosynthetic process	gene_ontology	0	18682	313	16	0	1	1	FALSE
uploaded_gene_set	GO_0015020	GO:0015020	glucuronosyltransferase activity	gene_ontology	0	18682	313	29	0	1	1	FALSE
uploaded_gene_set	GO_0015026	GO:0015026	coreceptor activity	gene_ontology	0	18682	313	31	0	1	1	FALSE
uploaded_gene_set	GO_0015030	GO:0015030	Cajal body	gene_ontology	0	18682	313	49	0	1	1	FALSE
uploaded_gene_set	GO_0015035	GO:0015035	protein disulfide oxidoreductase activity	gene_ontology	0	18682	313	22	0	1	1	FALSE
uploaded_gene_set	GO_0015075	GO:0015075	ion transmembrane transporter activity	gene_ontology	0	18682	313	11	0	1	1	FALSE
uploaded_gene_set	GO_0015078	GO:0015078	hydrogen ion transmembrane transporter activity	gene_ontology	0	18682	313	14	0	1	1	FALSE
uploaded_gene_set	GO_0015095	GO:0015095	magnesium ion transmembrane transporter activity	gene_ontology	0	18682	313	17	0	1	1	FALSE
uploaded_gene_set	GO_0015106	GO:0015106	bicarbonate transmembrane transporter activity	gene_ontology	0	18682	313	15	0	1	1	FALSE
uploaded_gene_set	GO_0015116	GO:0015116	sulfate transmembrane transporter activity	gene_ontology	0	18682	313	13	0	1	1	FALSE
uploaded_gene_set	GO_0015171	GO:0015171	amino acid transmembrane transporter activity	gene_ontology	0	18682	313	41	0	1	1	FALSE
uploaded_gene_set	GO_0015175	GO:0015175	neutral amino acid transmembrane transporter activity	gene_ontology	0	18682	313	10	0	1	1	FALSE
uploaded_gene_set	GO_0015179	GO:0015179	L-amino acid transmembrane transporter activity	gene_ontology	0	18682	313	10	0	1	1	FALSE
uploaded_gene_set	GO_0015194	GO:0015194	L-serine transmembrane transporter activity	gene_ontology	0	18682	313	10	0	1	1	FALSE
uploaded_gene_set	GO_0015250	GO:0015250	water channel activity	gene_ontology	0	18682	313	12	0	1	1	FALSE
uploaded_gene_set	GO_0015269	GO:0015269	calcium-activated potassium channel activity	gene_ontology	0	18682	313	17	0	1	1	FALSE
uploaded_gene_set	GO_0015276	GO:0015276	ligand-gated ion channel activity	gene_ontology	0	18682	313	31	0	1	1	FALSE
uploaded_gene_set	GO_0015278	GO:0015278	calcium-release channel activity	gene_ontology	0	18682	313	11	0	1	1	FALSE
uploaded_gene_set	GO_0015279	GO:0015279	store-operated calcium channel activity	gene_ontology	0	18682	313	10	0	1	1	FALSE
uploaded_gene_set	GO_0015293	GO:0015293	symporter activity	gene_ontology	0	18682	313	40	0	1	1	FALSE
uploaded_gene_set	GO_0015301	GO:0015301	anion:anion antiporter activity	gene_ontology	0	18682	313	23	0	1	1	FALSE
uploaded_gene_set	GO_0015347	GO:0015347	sodium-independent organic anion transmembrane transporter activity	gene_ontology	0	18682	313	15	0	1	1	FALSE
uploaded_gene_set	GO_0015385	GO:0015385	sodium:proton antiporter activity	gene_ontology	0	18682	313	13	0	1	1	FALSE
uploaded_gene_set	GO_0015386	GO:0015386	potassium:proton antiporter activity	gene_ontology	0	18682	313	11	0	1	1	FALSE
uploaded_gene_set	GO_0015464	GO:0015464	acetylcholine receptor activity	gene_ontology	0	18682	313	13	0	1	1	FALSE
uploaded_gene_set	GO_0015467	GO:0015467	G-protein activated inward rectifier potassium channel activity	gene_ontology	0	18682	313	10	0	1	1	FALSE
uploaded_gene_set	GO_0015643	GO:0015643	toxic substance binding	gene_ontology	0	18682	313	11	0	1	1	FALSE
uploaded_gene_set	GO_0015693	GO:0015693	magnesium ion transport	gene_ontology	0	18682	313	11	0	1	1	FALSE
uploaded_gene_set	GO_0015695	GO:0015695	organic cation transport	gene_ontology	0	18682	313	15	0	1	1	FALSE
uploaded_gene_set	GO_0015698	GO:0015698	inorganic anion transport	gene_ontology	0	18682	313	20	0	1	1	FALSE
uploaded_gene_set	GO_0015701	GO:0015701	bicarbonate transport	gene_ontology	0	18682	313	43	0	1	1	FALSE
uploaded_gene_set	GO_0015711	GO:0015711	organic anion transport	gene_ontology	0	18682	313	20	0	1	1	FALSE
uploaded_gene_set	GO_0015721	GO:0015721	bile acid and bile salt transport	gene_ontology	0	18682	313	25	0	1	1	FALSE
uploaded_gene_set	GO_0015758	GO:0015758	glucose transport	gene_ontology	0	18682	313	37	0	1	1	FALSE
uploaded_gene_set	GO_0015804	GO:0015804	neutral amino acid transport	gene_ontology	0	18682	313	11	0	1	1	FALSE
uploaded_gene_set	GO_0015825	GO:0015825	L-serine transport	gene_ontology	0	18682	313	10	0	1	1	FALSE
uploaded_gene_set	GO_0015867	GO:0015867	ATP transport	gene_ontology	0	18682	313	11	0	1	1	FALSE
uploaded_gene_set	GO_0015909	GO:0015909	long-chain fatty acid transport	gene_ontology	0	18682	313	10	0	1	1	FALSE
uploaded_gene_set	GO_0015935	GO:0015935	small ribosomal subunit	gene_ontology	0	18682	313	13	0	1	1	FALSE
uploaded_gene_set	GO_0015937	GO:0015937	coenzyme A biosynthetic process	gene_ontology	0	18682	313	10	0	1	1	FALSE
uploaded_gene_set	GO_0015986	GO:0015986	ATP synthesis coupled proton transport	gene_ontology	0	18682	313	15	0	1	1	FALSE
uploaded_gene_set	GO_0015991	GO:0015991	ATP hydrolysis coupled proton transport	gene_ontology	0	18682	313	27	0	1	1	FALSE
uploaded_gene_set	GO_0015992	GO:0015992	proton transport	gene_ontology	0	18682	313	51	0	1	1	FALSE
uploaded_gene_set	GO_0016010	GO:0016010	dystrophin-associated glycoprotein complex	gene_ontology	0	18682	313	16	0	1	1	FALSE
uploaded_gene_set	GO_0016024	GO:0016024	CDP-diacylglycerol biosynthetic process	gene_ontology	0	18682	313	14	0	1	1	FALSE
uploaded_gene_set	GO_0016049	GO:0016049	cell growth	gene_ontology	0	18682	313	54	0	1	1	FALSE
uploaded_gene_set	GO_0016056	GO:0016056	rhodopsin mediated signaling pathway	gene_ontology	0	18682	313	12	0	1	1	FALSE
uploaded_gene_set	GO_0016064	GO:0016064	immunoglobulin mediated immune response	gene_ontology	0	18682	313	10	0	1	1	FALSE
uploaded_gene_set	GO_0016070	GO:0016070	RNA metabolic process	gene_ontology	0	18682	313	43	0	1	1	FALSE
uploaded_gene_set	GO_0016075	GO:0016075	rRNA catabolic process	gene_ontology	0	18682	313	10	0	1	1	FALSE
uploaded_gene_set	GO_0016079	GO:0016079	synaptic vesicle exocytosis	gene_ontology	0	18682	313	18	0	1	1	FALSE
uploaded_gene_set	GO_0016180	GO:0016180	snRNA processing	gene_ontology	0	18682	313	13	0	1	1	FALSE
uploaded_gene_set	GO_0016208	GO:0016208	AMP binding	gene_ontology	0	18682	313	11	0	1	1	FALSE
uploaded_gene_set	GO_0016209	GO:0016209	antioxidant activity	gene_ontology	0	18682	313	18	0	1	1	FALSE
uploaded_gene_set	GO_0016226	GO:0016226	iron-sulfur cluster assembly	gene_ontology	0	18682	313	13	0	1	1	FALSE
uploaded_gene_set	GO_0016233	GO:0016233	telomere capping	gene_ontology	0	18682	313	13	0	1	1	FALSE
uploaded_gene_set	GO_0016234	GO:0016234	inclusion body	gene_ontology	0	18682	313	19	0	1	1	FALSE
uploaded_gene_set	GO_0016235	GO:0016235	aggresome	gene_ontology	0	18682	313	39	0	1	1	FALSE
uploaded_gene_set	GO_0016239	GO:0016239	positive regulation of macroautophagy	gene_ontology	0	18682	313	26	0	1	1	FALSE
uploaded_gene_set	GO_0016241	GO:0016241	regulation of macroautophagy	gene_ontology	0	18682	313	70	0	1	1	FALSE
uploaded_gene_set	GO_0016242	GO:0016242	negative regulation of macroautophagy	gene_ontology	0	18682	313	13	0	1	1	FALSE
uploaded_gene_set	GO_0016254	GO:0016254	preassembly of GPI anchor in ER membrane	gene_ontology	0	18682	313	15	0	1	1	FALSE
uploaded_gene_set	GO_0016274	GO:0016274	protein-arginine N-methyltransferase activity	gene_ontology	0	18682	313	10	0	1	1	FALSE
uploaded_gene_set	GO_0016303	GO:0016303	1-phosphatidylinositol-3-kinase activity	gene_ontology	0	18682	313	43	0	1	1	FALSE
uploaded_gene_set	GO_0016322	GO:0016322	neuron remodeling	gene_ontology	0	18682	313	10	0	1	1	FALSE
uploaded_gene_set	GO_0016323	GO:0016323	basolateral plasma membrane	gene_ontology	0	18682	313	183	0	1	1	FALSE
uploaded_gene_set	GO_0016327	GO:0016327	apicolateral plasma membrane	gene_ontology	0	18682	313	19	0	1	1	FALSE
uploaded_gene_set	GO_0016328	GO:0016328	lateral plasma membrane	gene_ontology	0	18682	313	54	0	1	1	FALSE
uploaded_gene_set	GO_0016331	GO:0016331	morphogenesis of embryonic epithelium	gene_ontology	0	18682	313	10	0	1	1	FALSE
uploaded_gene_set	GO_0016339	GO:0016339	calcium-dependent cell-cell adhesion via plasma membrane cell adhesion molecules	gene_ontology	0	18682	313	26	0	1	1	FALSE
uploaded_gene_set	GO_0016342	GO:0016342	catenin complex	gene_ontology	0	18682	313	10	0	1	1	FALSE
uploaded_gene_set	GO_0016363	GO:0016363	nuclear matrix	gene_ontology	0	18682	313	101	0	1	1	FALSE
uploaded_gene_set	GO_0016407	GO:0016407	acetyltransferase activity	gene_ontology	0	18682	313	11	0	1	1	FALSE
uploaded_gene_set	GO_0016442	GO:0016442	RISC complex	gene_ontology	0	18682	313	10	0	1	1	FALSE
uploaded_gene_set	GO_0016446	GO:0016446	somatic hypermutation of immunoglobulin genes	gene_ontology	0	18682	313	11	0	1	1	FALSE
uploaded_gene_set	GO_0016459	GO:0016459	myosin complex	gene_ontology	0	18682	313	31	0	1	1	FALSE
uploaded_gene_set	GO_0016471	GO:0016471	vacuolar proton-transporting V-type ATPase complex	gene_ontology	0	18682	313	13	0	1	1	FALSE
uploaded_gene_set	GO_0016485	GO:0016485	protein processing	gene_ontology	0	18682	313	57	0	1	1	FALSE
uploaded_gene_set	GO_0016486	GO:0016486	peptide hormone processing	gene_ontology	0	18682	313	17	0	1	1	FALSE
uploaded_gene_set	GO_0016493	GO:0016493	C-C chemokine receptor activity	gene_ontology	0	18682	313	12	0	1	1	FALSE
uploaded_gene_set	GO_0016504	GO:0016504	peptidase activator activity	gene_ontology	0	18682	313	10	0	1	1	FALSE
uploaded_gene_set	GO_0016525	GO:0016525	negative regulation of angiogenesis	gene_ontology	0	18682	313	62	0	1	1	FALSE
uploaded_gene_set	GO_0016529	GO:0016529	sarcoplasmic reticulum	gene_ontology	0	18682	313	33	0	1	1	FALSE
uploaded_gene_set	GO_0016538	GO:0016538	cyclin-dependent protein serine/threonine kinase regulator activity	gene_ontology	0	18682	313	13	0	1	1	FALSE
uploaded_gene_set	GO_0016540	GO:0016540	protein autoprocessing	gene_ontology	0	18682	313	11	0	1	1	FALSE
uploaded_gene_set	GO_0016571	GO:0016571	histone methylation	gene_ontology	0	18682	313	16	0	1	1	FALSE
uploaded_gene_set	GO_0016572	GO:0016572	histone phosphorylation	gene_ontology	0	18682	313	10	0	1	1	FALSE
uploaded_gene_set	GO_0016573	GO:0016573	histone acetylation	gene_ontology	0	18682	313	24	0	1	1	FALSE
uploaded_gene_set	GO_0016578	GO:0016578	histone deubiquitination	gene_ontology	0	18682	313	12	0	1	1	FALSE
uploaded_gene_set	GO_0016580	GO:0016580	Sin3 complex	gene_ontology	0	18682	313	13	0	1	1	FALSE
uploaded_gene_set	GO_0016591	GO:0016591	DNA-directed RNA polymerase II, holoenzyme	gene_ontology	0	18682	313	10	0	1	1	FALSE
uploaded_gene_set	GO_0016592	GO:0016592	mediator complex	gene_ontology	0	18682	313	35	0	1	1	FALSE
uploaded_gene_set	GO_0016594	GO:0016594	glycine binding	gene_ontology	0	18682	313	15	0	1	1	FALSE
uploaded_gene_set	GO_0016597	GO:0016597	amino acid binding	gene_ontology	0	18682	313	17	0	1	1	FALSE
uploaded_gene_set	GO_0016705	GO:0016705	oxidoreductase activity, acting on paired donors, with incorporation or reduction of molecular oxygen	gene_ontology	0	18682	313	11	0	1	1	FALSE
uploaded_gene_set	GO_0016706	GO:0016706	oxidoreductase activity, acting on paired donors, with incorporation or reduction of molecular oxygen, 2-oxoglutarate as one donor, and incorporation of one atom each of oxygen into both donors	gene_ontology	0	18682	313	18	0	1	1	FALSE
uploaded_gene_set	GO_0016746	GO:0016746	transferase activity, transferring acyl groups	gene_ontology	0	18682	313	18	0	1	1	FALSE
uploaded_gene_set	GO_0016757	GO:0016757	transferase activity, transferring glycosyl groups	gene_ontology	0	18682	313	13	0	1	1	FALSE
uploaded_gene_set	GO_0016779	GO:0016779	nucleotidyltransferase activity	gene_ontology	0	18682	313	11	0	1	1	FALSE
uploaded_gene_set	GO_0016787	GO:0016787	hydrolase activity	gene_ontology	0	18682	313	84	0	1	1	FALSE
uploaded_gene_set	GO_0016788	GO:0016788	hydrolase activity, acting on ester bonds	gene_ontology	0	18682	313	14	0	1	1	FALSE
uploaded_gene_set	GO_0016805	GO:0016805	dipeptidase activity	gene_ontology	0	18682	313	11	0	1	1	FALSE
uploaded_gene_set	GO_0016829	GO:0016829	lyase activity	gene_ontology	0	18682	313	12	0	1	1	FALSE
uploaded_gene_set	GO_0016874	GO:0016874	ligase activity	gene_ontology	0	18682	313	30	0	1	1	FALSE
uploaded_gene_set	GO_0016925	GO:0016925	protein sumoylation	gene_ontology	0	18682	313	76	0	1	1	FALSE
uploaded_gene_set	GO_0016973	GO:0016973	poly(A)+ mRNA export from nucleus	gene_ontology	0	18682	313	13	0	1	1	FALSE
uploaded_gene_set	GO_0017016	GO:0017016	Ras GTPase binding	gene_ontology	0	18682	313	15	0	1	1	FALSE
uploaded_gene_set	GO_0017022	GO:0017022	myosin binding	gene_ontology	0	18682	313	19	0	1	1	FALSE
uploaded_gene_set	GO_0017025	GO:0017025	TBP-class protein binding	gene_ontology	0	18682	313	23	0	1	1	FALSE
uploaded_gene_set	GO_0017046	GO:0017046	peptide hormone binding	gene_ontology	0	18682	313	27	0	1	1	FALSE
uploaded_gene_set	GO_0017048	GO:0017048	Rho GTPase binding	gene_ontology	0	18682	313	28	0	1	1	FALSE
uploaded_gene_set	GO_0017056	GO:0017056	structural constituent of nuclear pore	gene_ontology	0	18682	313	22	0	1	1	FALSE
uploaded_gene_set	GO_0017070	GO:0017070	U6 snRNA binding	gene_ontology	0	18682	313	10	0	1	1	FALSE
uploaded_gene_set	GO_0017080	GO:0017080	sodium channel regulator activity	gene_ontology	0	18682	313	33	0	1	1	FALSE
uploaded_gene_set	GO_0017101	GO:0017101	aminoacyl-tRNA synthetase multienzyme complex	gene_ontology	0	18682	313	12	0	1	1	FALSE
uploaded_gene_set	GO_0017119	GO:0017119	Golgi transport complex	gene_ontology	0	18682	313	14	0	1	1	FALSE
uploaded_gene_set	GO_0017127	GO:0017127	cholesterol transporter activity	gene_ontology	0	18682	313	18	0	1	1	FALSE
uploaded_gene_set	GO_0017128	GO:0017128	phospholipid scramblase activity	gene_ontology	0	18682	313	11	0	1	1	FALSE
uploaded_gene_set	GO_0017134	GO:0017134	fibroblast growth factor binding	gene_ontology	0	18682	313	23	0	1	1	FALSE
uploaded_gene_set	GO_0017144	GO:0017144	drug metabolic process	gene_ontology	0	18682	313	23	0	1	1	FALSE
uploaded_gene_set	GO_0017146	GO:0017146	NMDA selective glutamate receptor complex	gene_ontology	0	18682	313	10	0	1	1	FALSE
uploaded_gene_set	GO_0017148	GO:0017148	negative regulation of translation	gene_ontology	0	18682	313	61	0	1	1	FALSE
uploaded_gene_set	GO_0017154	GO:0017154	semaphorin receptor activity	gene_ontology	0	18682	313	11	0	1	1	FALSE
uploaded_gene_set	GO_0017157	GO:0017157	regulation of exocytosis	gene_ontology	0	18682	313	22	0	1	1	FALSE
uploaded_gene_set	GO_0017158	GO:0017158	regulation of calcium ion-dependent exocytosis	gene_ontology	0	18682	313	22	0	1	1	FALSE
uploaded_gene_set	GO_0017160	GO:0017160	Ral GTPase binding	gene_ontology	0	18682	313	13	0	1	1	FALSE
uploaded_gene_set	GO_0017166	GO:0017166	vinculin binding	gene_ontology	0	18682	313	10	0	1	1	FALSE
uploaded_gene_set	GO_0017187	GO:0017187	peptidyl-glutamic acid carboxylation	gene_ontology	0	18682	313	11	0	1	1	FALSE
uploaded_gene_set	GO_0018095	GO:0018095	protein polyglutamylation	gene_ontology	0	18682	313	10	0	1	1	FALSE
uploaded_gene_set	GO_0018107	GO:0018107	peptidyl-threonine phosphorylation	gene_ontology	0	18682	313	68	0	1	1	FALSE
uploaded_gene_set	GO_0018149	GO:0018149	peptide cross-linking	gene_ontology	0	18682	313	52	0	1	1	FALSE
uploaded_gene_set	GO_0018279	GO:0018279	protein N-linked glycosylation via asparagine	gene_ontology	0	18682	313	43	0	1	1	FALSE
uploaded_gene_set	GO_0018298	GO:0018298	protein-chromophore linkage	gene_ontology	0	18682	313	14	0	1	1	FALSE
uploaded_gene_set	GO_0019058	GO:0019058	viral life cycle	gene_ontology	0	18682	313	30	0	1	1	FALSE
uploaded_gene_set	GO_0019068	GO:0019068	virion assembly	gene_ontology	0	18682	313	11	0	1	1	FALSE
uploaded_gene_set	GO_0019079	GO:0019079	viral genome replication	gene_ontology	0	18682	313	14	0	1	1	FALSE
uploaded_gene_set	GO_0019083	GO:0019083	viral transcription	gene_ontology	0	18682	313	109	0	1	1	FALSE
uploaded_gene_set	GO_0019104	GO:0019104	DNA N-glycosylase activity	gene_ontology	0	18682	313	10	0	1	1	FALSE
uploaded_gene_set	GO_0019228	GO:0019228	neuronal action potential	gene_ontology	0	18682	313	29	0	1	1	FALSE
uploaded_gene_set	GO_0019229	GO:0019229	regulation of vasoconstriction	gene_ontology	0	18682	313	17	0	1	1	FALSE
uploaded_gene_set	GO_0019370	GO:0019370	leukotriene biosynthetic process	gene_ontology	0	18682	313	18	0	1	1	FALSE
uploaded_gene_set	GO_0019372	GO:0019372	lipoxygenase pathway	gene_ontology	0	18682	313	16	0	1	1	FALSE
uploaded_gene_set	GO_0019432	GO:0019432	triglyceride biosynthetic process	gene_ontology	0	18682	313	16	0	1	1	FALSE
uploaded_gene_set	GO_0019433	GO:0019433	triglyceride catabolic process	gene_ontology	0	18682	313	26	0	1	1	FALSE
uploaded_gene_set	GO_0019531	GO:0019531	oxalate transmembrane transporter activity	gene_ontology	0	18682	313	11	0	1	1	FALSE
uploaded_gene_set	GO_0019532	GO:0019532	oxalate transport	gene_ontology	0	18682	313	11	0	1	1	FALSE
uploaded_gene_set	GO_0019674	GO:0019674	NAD metabolic process	gene_ontology	0	18682	313	16	0	1	1	FALSE
uploaded_gene_set	GO_0019722	GO:0019722	calcium-mediated signaling	gene_ontology	0	18682	313	47	0	1	1	FALSE
uploaded_gene_set	GO_0019725	GO:0019725	cellular homeostasis	gene_ontology	0	18682	313	13	0	1	1	FALSE
uploaded_gene_set	GO_0019731	GO:0019731	antibacterial humoral response	gene_ontology	0	18682	313	23	0	1	1	FALSE
uploaded_gene_set	GO_0019773	GO:0019773	proteasome core complex, alpha-subunit complex	gene_ontology	0	18682	313	10	0	1	1	FALSE
uploaded_gene_set	GO_0019789	GO:0019789	SUMO transferase activity	gene_ontology	0	18682	313	16	0	1	1	FALSE
uploaded_gene_set	GO_0019838	GO:0019838	growth factor binding	gene_ontology	0	18682	313	25	0	1	1	FALSE
uploaded_gene_set	GO_0019841	GO:0019841	retinol binding	gene_ontology	0	18682	313	13	0	1	1	FALSE
uploaded_gene_set	GO_0019843	GO:0019843	rRNA binding	gene_ontology	0	18682	313	34	0	1	1	FALSE
uploaded_gene_set	GO_0019864	GO:0019864	IgG binding	gene_ontology	0	18682	313	10	0	1	1	FALSE
uploaded_gene_set	GO_0019882	GO:0019882	antigen processing and presentation	gene_ontology	0	18682	313	32	0	1	1	FALSE
uploaded_gene_set	GO_0019888	GO:0019888	protein phosphatase regulator activity	gene_ontology	0	18682	313	33	0	1	1	FALSE
uploaded_gene_set	GO_0019894	GO:0019894	kinesin binding	gene_ontology	0	18682	313	39	0	1	1	FALSE
uploaded_gene_set	GO_0019897	GO:0019897	extrinsic component of plasma membrane	gene_ontology	0	18682	313	27	0	1	1	FALSE
uploaded_gene_set	GO_0019898	GO:0019898	extrinsic component of membrane	gene_ontology	0	18682	313	54	0	1	1	FALSE
uploaded_gene_set	GO_0019903	GO:0019903	protein phosphatase binding	gene_ontology	0	18682	313	64	0	1	1	FALSE
uploaded_gene_set	GO_0019905	GO:0019905	syntaxin binding	gene_ontology	0	18682	313	69	0	1	1	FALSE
uploaded_gene_set	GO_0019915	GO:0019915	lipid storage	gene_ontology	0	18682	313	22	0	1	1	FALSE
uploaded_gene_set	GO_0019955	GO:0019955	cytokine binding	gene_ontology	0	18682	313	18	0	1	1	FALSE
uploaded_gene_set	GO_0019985	GO:0019985	translesion synthesis	gene_ontology	0	18682	313	36	0	1	1	FALSE
uploaded_gene_set	GO_0019992	GO:0019992	diacylglycerol binding	gene_ontology	0	18682	313	11	0	1	1	FALSE
uploaded_gene_set	GO_0021522	GO:0021522	spinal cord motor neuron differentiation	gene_ontology	0	18682	313	16	0	1	1	FALSE
uploaded_gene_set	GO_0021527	GO:0021527	spinal cord association neuron differentiation	gene_ontology	0	18682	313	13	0	1	1	FALSE
uploaded_gene_set	GO_0021537	GO:0021537	telencephalon development	gene_ontology	0	18682	313	17	0	1	1	FALSE
uploaded_gene_set	GO_0021542	GO:0021542	dentate gyrus development	gene_ontology	0	18682	313	17	0	1	1	FALSE
uploaded_gene_set	GO_0021591	GO:0021591	ventricular system development	gene_ontology	0	18682	313	14	0	1	1	FALSE
uploaded_gene_set	GO_0021680	GO:0021680	cerebellar Purkinje cell layer development	gene_ontology	0	18682	313	10	0	1	1	FALSE
uploaded_gene_set	GO_0021756	GO:0021756	striatum development	gene_ontology	0	18682	313	11	0	1	1	FALSE
uploaded_gene_set	GO_0021772	GO:0021772	olfactory bulb development	gene_ontology	0	18682	313	16	0	1	1	FALSE
uploaded_gene_set	GO_0021794	GO:0021794	thalamus development	gene_ontology	0	18682	313	14	0	1	1	FALSE
uploaded_gene_set	GO_0021819	GO:0021819	layer formation in cerebral cortex	gene_ontology	0	18682	313	12	0	1	1	FALSE
uploaded_gene_set	GO_0021846	GO:0021846	cell proliferation in forebrain	gene_ontology	0	18682	313	13	0	1	1	FALSE
uploaded_gene_set	GO_0021854	GO:0021854	hypothalamus development	gene_ontology	0	18682	313	14	0	1	1	FALSE
uploaded_gene_set	GO_0021904	GO:0021904	dorsal/ventral neural tube patterning	gene_ontology	0	18682	313	10	0	1	1	FALSE
uploaded_gene_set	GO_0021915	GO:0021915	neural tube development	gene_ontology	0	18682	313	29	0	1	1	FALSE
uploaded_gene_set	GO_0021954	GO:0021954	central nervous system neuron development	gene_ontology	0	18682	313	12	0	1	1	FALSE
uploaded_gene_set	GO_0021983	GO:0021983	pituitary gland development	gene_ontology	0	18682	313	25	0	1	1	FALSE
uploaded_gene_set	GO_0022008	GO:0022008	neurogenesis	gene_ontology	0	18682	313	41	0	1	1	FALSE
uploaded_gene_set	GO_0022038	GO:0022038	corpus callosum development	gene_ontology	0	18682	313	11	0	1	1	FALSE
uploaded_gene_set	GO_0022408	GO:0022408	negative regulation of cell-cell adhesion	gene_ontology	0	18682	313	14	0	1	1	FALSE
uploaded_gene_set	GO_0022409	GO:0022409	positive regulation of cell-cell adhesion	gene_ontology	0	18682	313	11	0	1	1	FALSE
uploaded_gene_set	GO_0022604	GO:0022604	regulation of cell morphogenesis	gene_ontology	0	18682	313	25	0	1	1	FALSE
uploaded_gene_set	GO_0022624	GO:0022624	proteasome accessory complex	gene_ontology	0	18682	313	17	0	1	1	FALSE
uploaded_gene_set	GO_0022625	GO:0022625	cytosolic large ribosomal subunit	gene_ontology	0	18682	313	61	0	1	1	FALSE
uploaded_gene_set	GO_0022627	GO:0022627	cytosolic small ribosomal subunit	gene_ontology	0	18682	313	44	0	1	1	FALSE
uploaded_gene_set	GO_0022848	GO:0022848	acetylcholine-gated cation-selective channel activity	gene_ontology	0	18682	313	16	0	1	1	FALSE
uploaded_gene_set	GO_0023014	GO:0023014	signal transduction by protein phosphorylation	gene_ontology	0	18682	313	45	0	1	1	FALSE
uploaded_gene_set	GO_0023019	GO:0023019	signal transduction involved in regulation of gene expression	gene_ontology	0	18682	313	19	0	1	1	FALSE
uploaded_gene_set	GO_0023026	GO:0023026	MHC class II protein complex binding	gene_ontology	0	18682	313	16	0	1	1	FALSE
uploaded_gene_set	GO_0030010	GO:0030010	establishment of cell polarity	gene_ontology	0	18682	313	28	0	1	1	FALSE
uploaded_gene_set	GO_0030014	GO:0030014	CCR4-NOT complex	gene_ontology	0	18682	313	16	0	1	1	FALSE
uploaded_gene_set	GO_0030017	GO:0030017	sarcomere	gene_ontology	0	18682	313	37	0	1	1	FALSE
uploaded_gene_set	GO_0030030	GO:0030030	cell projection organization	gene_ontology	0	18682	313	27	0	1	1	FALSE
uploaded_gene_set	GO_0030032	GO:0030032	lamellipodium assembly	gene_ontology	0	18682	313	29	0	1	1	FALSE
uploaded_gene_set	GO_0030033	GO:0030033	microvillus assembly	gene_ontology	0	18682	313	11	0	1	1	FALSE
uploaded_gene_set	GO_0030048	GO:0030048	actin filament-based movement	gene_ontology	0	18682	313	15	0	1	1	FALSE
uploaded_gene_set	GO_0030049	GO:0030049	muscle filament sliding	gene_ontology	0	18682	313	38	0	1	1	FALSE
uploaded_gene_set	GO_0030057	GO:0030057	desmosome	gene_ontology	0	18682	313	25	0	1	1	FALSE
uploaded_gene_set	GO_0030073	GO:0030073	insulin secretion	gene_ontology	0	18682	313	31	0	1	1	FALSE
uploaded_gene_set	GO_0030099	GO:0030099	myeloid cell differentiation	gene_ontology	0	18682	313	19	0	1	1	FALSE
uploaded_gene_set	GO_0030101	GO:0030101	natural killer cell activation	gene_ontology	0	18682	313	21	0	1	1	FALSE
uploaded_gene_set	GO_0030111	GO:0030111	regulation of Wnt signaling pathway	gene_ontology	0	18682	313	15	0	1	1	FALSE
uploaded_gene_set	GO_0030122	GO:0030122	AP-2 adaptor complex	gene_ontology	0	18682	313	13	0	1	1	FALSE
uploaded_gene_set	GO_0030123	GO:0030123	AP-3 adaptor complex	gene_ontology	0	18682	313	10	0	1	1	FALSE
uploaded_gene_set	GO_0030126	GO:0030126	COPI vesicle coat	gene_ontology	0	18682	313	13	0	1	1	FALSE
uploaded_gene_set	GO_0030127	GO:0030127	COPII vesicle coat	gene_ontology	0	18682	313	12	0	1	1	FALSE
uploaded_gene_set	GO_0030131	GO:0030131	clathrin adaptor complex	gene_ontology	0	18682	313	13	0	1	1	FALSE
uploaded_gene_set	GO_0030134	GO:0030134	ER to Golgi transport vesicle	gene_ontology	0	18682	313	24	0	1	1	FALSE
uploaded_gene_set	GO_0030139	GO:0030139	endocytic vesicle	gene_ontology	0	18682	313	53	0	1	1	FALSE
uploaded_gene_set	GO_0030140	GO:0030140	trans-Golgi network transport vesicle	gene_ontology	0	18682	313	15	0	1	1	FALSE
uploaded_gene_set	GO_0030141	GO:0030141	secretory granule	gene_ontology	0	18682	313	68	0	1	1	FALSE
uploaded_gene_set	GO_0030145	GO:0030145	manganese ion binding	gene_ontology	0	18682	313	51	0	1	1	FALSE
uploaded_gene_set	GO_0030155	GO:0030155	regulation of cell adhesion	gene_ontology	0	18682	313	39	0	1	1	FALSE
uploaded_gene_set	GO_0030163	GO:0030163	protein catabolic process	gene_ontology	0	18682	313	30	0	1	1	FALSE
uploaded_gene_set	GO_0030166	GO:0030166	proteoglycan biosynthetic process	gene_ontology	0	18682	313	11	0	1	1	FALSE
uploaded_gene_set	GO_0030168	GO:0030168	platelet activation	gene_ontology	0	18682	313	109	0	1	1	FALSE
uploaded_gene_set	GO_0030169	GO:0030169	low-density lipoprotein particle binding	gene_ontology	0	18682	313	14	0	1	1	FALSE
uploaded_gene_set	GO_0030173	GO:0030173	integral component of Golgi membrane	gene_ontology	0	18682	313	45	0	1	1	FALSE
uploaded_gene_set	GO_0030175	GO:0030175	filopodium	gene_ontology	0	18682	313	69	0	1	1	FALSE
uploaded_gene_set	GO_0030176	GO:0030176	integral component of endoplasmic reticulum membrane	gene_ontology	0	18682	313	94	0	1	1	FALSE
uploaded_gene_set	GO_0030177	GO:0030177	positive regulation of Wnt signaling pathway	gene_ontology	0	18682	313	38	0	1	1	FALSE
uploaded_gene_set	GO_0030193	GO:0030193	regulation of blood coagulation	gene_ontology	0	18682	313	17	0	1	1	FALSE
uploaded_gene_set	GO_0030195	GO:0030195	negative regulation of blood coagulation	gene_ontology	0	18682	313	12	0	1	1	FALSE
uploaded_gene_set	GO_0030206	GO:0030206	chondroitin sulfate biosynthetic process	gene_ontology	0	18682	313	25	0	1	1	FALSE
uploaded_gene_set	GO_0030207	GO:0030207	chondroitin sulfate catabolic process	gene_ontology	0	18682	313	15	0	1	1	FALSE
uploaded_gene_set	GO_0030208	GO:0030208	dermatan sulfate biosynthetic process	gene_ontology	0	18682	313	12	0	1	1	FALSE
uploaded_gene_set	GO_0030212	GO:0030212	hyaluronan metabolic process	gene_ontology	0	18682	313	12	0	1	1	FALSE
uploaded_gene_set	GO_0030215	GO:0030215	semaphorin receptor binding	gene_ontology	0	18682	313	10	0	1	1	FALSE
uploaded_gene_set	GO_0030216	GO:0030216	keratinocyte differentiation	gene_ontology	0	18682	313	73	0	1	1	FALSE
uploaded_gene_set	GO_0030217	GO:0030217	T cell differentiation	gene_ontology	0	18682	313	31	0	1	1	FALSE
uploaded_gene_set	GO_0030224	GO:0030224	monocyte differentiation	gene_ontology	0	18682	313	16	0	1	1	FALSE
uploaded_gene_set	GO_0030225	GO:0030225	macrophage differentiation	gene_ontology	0	18682	313	17	0	1	1	FALSE
uploaded_gene_set	GO_0030234	GO:0030234	enzyme regulator activity	gene_ontology	0	18682	313	18	0	1	1	FALSE
uploaded_gene_set	GO_0030238	GO:0030238	male sex determination	gene_ontology	0	18682	313	11	0	1	1	FALSE
uploaded_gene_set	GO_0030246	GO:0030246	carbohydrate binding	gene_ontology	0	18682	313	178	0	1	1	FALSE
uploaded_gene_set	GO_0030247	GO:0030247	polysaccharide binding	gene_ontology	0	18682	313	15	0	1	1	FALSE
uploaded_gene_set	GO_0030276	GO:0030276	clathrin binding	gene_ontology	0	18682	313	44	0	1	1	FALSE
uploaded_gene_set	GO_0030277	GO:0030277	maintenance of gastrointestinal epithelium	gene_ontology	0	18682	313	13	0	1	1	FALSE
uploaded_gene_set	GO_0030279	GO:0030279	negative regulation of ossification	gene_ontology	0	18682	313	18	0	1	1	FALSE
uploaded_gene_set	GO_0030280	GO:0030280	structural constituent of epidermis	gene_ontology	0	18682	313	14	0	1	1	FALSE
uploaded_gene_set	GO_0030285	GO:0030285	integral component of synaptic vesicle membrane	gene_ontology	0	18682	313	15	0	1	1	FALSE
uploaded_gene_set	GO_0030286	GO:0030286	dynein complex	gene_ontology	0	18682	313	17	0	1	1	FALSE
uploaded_gene_set	GO_0030295	GO:0030295	protein kinase activator activity	gene_ontology	0	18682	313	24	0	1	1	FALSE
uploaded_gene_set	GO_0030299	GO:0030299	intestinal cholesterol absorption	gene_ontology	0	18682	313	10	0	1	1	FALSE
uploaded_gene_set	GO_0030301	GO:0030301	cholesterol transport	gene_ontology	0	18682	313	18	0	1	1	FALSE
uploaded_gene_set	GO_0030307	GO:0030307	positive regulation of cell growth	gene_ontology	0	18682	313	82	0	1	1	FALSE
uploaded_gene_set	GO_0030315	GO:0030315	T-tubule	gene_ontology	0	18682	313	38	0	1	1	FALSE
uploaded_gene_set	GO_0030316	GO:0030316	osteoclast differentiation	gene_ontology	0	18682	313	21	0	1	1	FALSE
uploaded_gene_set	GO_0030318	GO:0030318	melanocyte differentiation	gene_ontology	0	18682	313	18	0	1	1	FALSE
uploaded_gene_set	GO_0030326	GO:0030326	embryonic limb morphogenesis	gene_ontology	0	18682	313	39	0	1	1	FALSE
uploaded_gene_set	GO_0030330	GO:0030330	DNA damage response, signal transduction by p53 class mediator	gene_ontology	0	18682	313	15	0	1	1	FALSE
uploaded_gene_set	GO_0030332	GO:0030332	cyclin binding	gene_ontology	0	18682	313	24	0	1	1	FALSE
uploaded_gene_set	GO_0030334	GO:0030334	regulation of cell migration	gene_ontology	0	18682	313	60	0	1	1	FALSE
uploaded_gene_set	GO_0030371	GO:0030371	translation repressor activity	gene_ontology	0	18682	313	11	0	1	1	FALSE
uploaded_gene_set	GO_0030414	GO:0030414	peptidase inhibitor activity	gene_ontology	0	18682	313	10	0	1	1	FALSE
uploaded_gene_set	GO_0030431	GO:0030431	sleep	gene_ontology	0	18682	313	11	0	1	1	FALSE
uploaded_gene_set	GO_0030432	GO:0030432	peristalsis	gene_ontology	0	18682	313	10	0	1	1	FALSE
uploaded_gene_set	GO_0030490	GO:0030490	maturation of SSU-rRNA	gene_ontology	0	18682	313	16	0	1	1	FALSE
uploaded_gene_set	GO_0030500	GO:0030500	regulation of bone mineralization	gene_ontology	0	18682	313	16	0	1	1	FALSE
uploaded_gene_set	GO_0030501	GO:0030501	positive regulation of bone mineralization	gene_ontology	0	18682	313	34	0	1	1	FALSE
uploaded_gene_set	GO_0030502	GO:0030502	negative regulation of bone mineralization	gene_ontology	0	18682	313	15	0	1	1	FALSE
uploaded_gene_set	GO_0030506	GO:0030506	ankyrin binding	gene_ontology	0	18682	313	19	0	1	1	FALSE
uploaded_gene_set	GO_0030507	GO:0030507	spectrin binding	gene_ontology	0	18682	313	26	0	1	1	FALSE
uploaded_gene_set	GO_0030511	GO:0030511	positive regulation of transforming growth factor beta receptor signaling pathway	gene_ontology	0	18682	313	25	0	1	1	FALSE
uploaded_gene_set	GO_0030513	GO:0030513	positive regulation of BMP signaling pathway	gene_ontology	0	18682	313	33	0	1	1	FALSE
uploaded_gene_set	GO_0030514	GO:0030514	negative regulation of BMP signaling pathway	gene_ontology	0	18682	313	44	0	1	1	FALSE
uploaded_gene_set	GO_0030515	GO:0030515	snoRNA binding	gene_ontology	0	18682	313	22	0	1	1	FALSE
uploaded_gene_set	GO_0030516	GO:0030516	regulation of axon extension	gene_ontology	0	18682	313	12	0	1	1	FALSE
uploaded_gene_set	GO_0030517	GO:0030517	negative regulation of axon extension	gene_ontology	0	18682	313	15	0	1	1	FALSE
uploaded_gene_set	GO_0030518	GO:0030518	intracellular steroid hormone receptor signaling pathway	gene_ontology	0	18682	313	16	0	1	1	FALSE
uploaded_gene_set	GO_0030520	GO:0030520	intracellular estrogen receptor signaling pathway	gene_ontology	0	18682	313	21	0	1	1	FALSE
uploaded_gene_set	GO_0030522	GO:0030522	intracellular receptor signaling pathway	gene_ontology	0	18682	313	40	0	1	1	FALSE
uploaded_gene_set	GO_0030532	GO:0030532	small nuclear ribonucleoprotein complex	gene_ontology	0	18682	313	16	0	1	1	FALSE
uploaded_gene_set	GO_0030534	GO:0030534	adult behavior	gene_ontology	0	18682	313	26	0	1	1	FALSE
uploaded_gene_set	GO_0030553	GO:0030553	cGMP binding	gene_ontology	0	18682	313	14	0	1	1	FALSE
uploaded_gene_set	GO_0030574	GO:0030574	collagen catabolic process	gene_ontology	0	18682	313	65	0	1	1	FALSE
uploaded_gene_set	GO_0030594	GO:0030594	neurotransmitter receptor activity	gene_ontology	0	18682	313	23	0	1	1	FALSE
uploaded_gene_set	GO_0030595	GO:0030595	leukocyte chemotaxis	gene_ontology	0	18682	313	12	0	1	1	FALSE
uploaded_gene_set	GO_0030660	GO:0030660	Golgi-associated vesicle membrane	gene_ontology	0	18682	313	20	0	1	1	FALSE
uploaded_gene_set	GO_0030665	GO:0030665	clathrin-coated vesicle membrane	gene_ontology	0	18682	313	43	0	1	1	FALSE
uploaded_gene_set	GO_0030670	GO:0030670	phagocytic vesicle membrane	gene_ontology	0	18682	313	70	0	1	1	FALSE
uploaded_gene_set	GO_0030673	GO:0030673	axolemma	gene_ontology	0	18682	313	15	0	1	1	FALSE
uploaded_gene_set	GO_0030686	GO:0030686	90S preribosome	gene_ontology	0	18682	313	12	0	1	1	FALSE
uploaded_gene_set	GO_0030687	GO:0030687	preribosome, large subunit precursor	gene_ontology	0	18682	313	22	0	1	1	FALSE
uploaded_gene_set	GO_0030688	GO:0030688	preribosome, small subunit precursor	gene_ontology	0	18682	313	10	0	1	1	FALSE
uploaded_gene_set	GO_0030695	GO:0030695	GTPase regulator activity	gene_ontology	0	18682	313	13	0	1	1	FALSE
uploaded_gene_set	GO_0030705	GO:0030705	cytoskeleton-dependent intracellular transport	gene_ontology	0	18682	313	18	0	1	1	FALSE
uploaded_gene_set	GO_0030728	GO:0030728	ovulation	gene_ontology	0	18682	313	10	0	1	1	FALSE
uploaded_gene_set	GO_0030742	GO:0030742	GTP-dependent protein binding	gene_ontology	0	18682	313	23	0	1	1	FALSE
uploaded_gene_set	GO_0030818	GO:0030818	negative regulation of cAMP biosynthetic process	gene_ontology	0	18682	313	15	0	1	1	FALSE
uploaded_gene_set	GO_0030833	GO:0030833	regulation of actin filament polymerization	gene_ontology	0	18682	313	12	0	1	1	FALSE
uploaded_gene_set	GO_0030837	GO:0030837	negative regulation of actin filament polymerization	gene_ontology	0	18682	313	13	0	1	1	FALSE
uploaded_gene_set	GO_0030855	GO:0030855	epithelial cell differentiation	gene_ontology	0	18682	313	66	0	1	1	FALSE
uploaded_gene_set	GO_0030863	GO:0030863	cortical cytoskeleton	gene_ontology	0	18682	313	21	0	1	1	FALSE
uploaded_gene_set	GO_0030866	GO:0030866	cortical actin cytoskeleton organization	gene_ontology	0	18682	313	23	0	1	1	FALSE
uploaded_gene_set	GO_0030877	GO:0030877	beta-catenin destruction complex	gene_ontology	0	18682	313	11	0	1	1	FALSE
uploaded_gene_set	GO_0030878	GO:0030878	thyroid gland development	gene_ontology	0	18682	313	24	0	1	1	FALSE
uploaded_gene_set	GO_0030879	GO:0030879	mammary gland development	gene_ontology	0	18682	313	21	0	1	1	FALSE
uploaded_gene_set	GO_0030889	GO:0030889	negative regulation of B cell proliferation	gene_ontology	0	18682	313	15	0	1	1	FALSE
uploaded_gene_set	GO_0030890	GO:0030890	positive regulation of B cell proliferation	gene_ontology	0	18682	313	38	0	1	1	FALSE
uploaded_gene_set	GO_0030897	GO:0030897	HOPS complex	gene_ontology	0	18682	313	15	0	1	1	FALSE
uploaded_gene_set	GO_0030898	GO:0030898	actin-dependent ATPase activity	gene_ontology	0	18682	313	12	0	1	1	FALSE
uploaded_gene_set	GO_0030902	GO:0030902	hindbrain development	gene_ontology	0	18682	313	17	0	1	1	FALSE
uploaded_gene_set	GO_0030904	GO:0030904	retromer complex	gene_ontology	0	18682	313	21	0	1	1	FALSE
uploaded_gene_set	GO_0030914	GO:0030914	STAGA complex	gene_ontology	0	18682	313	12	0	1	1	FALSE
uploaded_gene_set	GO_0030949	GO:0030949	positive regulation of vascular endothelial growth factor receptor signaling pathway	gene_ontology	0	18682	313	15	0	1	1	FALSE
uploaded_gene_set	GO_0030955	GO:0030955	potassium ion binding	gene_ontology	0	18682	313	14	0	1	1	FALSE
uploaded_gene_set	GO_0030957	GO:0030957	Tat protein binding	gene_ontology	0	18682	313	10	0	1	1	FALSE
uploaded_gene_set	GO_0030970	GO:0030970	retrograde protein transport, ER to cytosol	gene_ontology	0	18682	313	14	0	1	1	FALSE
uploaded_gene_set	GO_0031000	GO:0031000	response to caffeine	gene_ontology	0	18682	313	10	0	1	1	FALSE
uploaded_gene_set	GO_0031005	GO:0031005	filamin binding	gene_ontology	0	18682	313	14	0	1	1	FALSE
uploaded_gene_set	GO_0031011	GO:0031011	Ino80 complex	gene_ontology	0	18682	313	16	0	1	1	FALSE
uploaded_gene_set	GO_0031016	GO:0031016	pancreas development	gene_ontology	0	18682	313	22	0	1	1	FALSE
uploaded_gene_set	GO_0031018	GO:0031018	endocrine pancreas development	gene_ontology	0	18682	313	23	0	1	1	FALSE
uploaded_gene_set	GO_0031032	GO:0031032	actomyosin structure organization	gene_ontology	0	18682	313	26	0	1	1	FALSE
uploaded_gene_set	GO_0031047	GO:0031047	gene silencing by RNA	gene_ontology	0	18682	313	29	0	1	1	FALSE
uploaded_gene_set	GO_0031054	GO:0031054	pre-miRNA processing	gene_ontology	0	18682	313	12	0	1	1	FALSE
uploaded_gene_set	GO_0031065	GO:0031065	positive regulation of histone deacetylation	gene_ontology	0	18682	313	11	0	1	1	FALSE
uploaded_gene_set	GO_0031069	GO:0031069	hair follicle morphogenesis	gene_ontology	0	18682	313	26	0	1	1	FALSE
uploaded_gene_set	GO_0031072	GO:0031072	heat shock protein binding	gene_ontology	0	18682	313	47	0	1	1	FALSE
uploaded_gene_set	GO_0031076	GO:0031076	embryonic camera-type eye development	gene_ontology	0	18682	313	13	0	1	1	FALSE
uploaded_gene_set	GO_0031080	GO:0031080	nuclear pore outer ring	gene_ontology	0	18682	313	10	0	1	1	FALSE
uploaded_gene_set	GO_0031089	GO:0031089	platelet dense granule lumen	gene_ontology	0	18682	313	14	0	1	1	FALSE
uploaded_gene_set	GO_0031091	GO:0031091	platelet alpha granule	gene_ontology	0	18682	313	14	0	1	1	FALSE
uploaded_gene_set	GO_0031100	GO:0031100	animal organ regeneration	gene_ontology	0	18682	313	46	0	1	1	FALSE
uploaded_gene_set	GO_0031103	GO:0031103	axon regeneration	gene_ontology	0	18682	313	13	0	1	1	FALSE
uploaded_gene_set	GO_0031115	GO:0031115	negative regulation of microtubule polymerization	gene_ontology	0	18682	313	11	0	1	1	FALSE
uploaded_gene_set	GO_0031116	GO:0031116	positive regulation of microtubule polymerization	gene_ontology	0	18682	313	18	0	1	1	FALSE
uploaded_gene_set	GO_0031124	GO:0031124	mRNA 3'-end processing	gene_ontology	0	18682	313	55	0	1	1	FALSE
uploaded_gene_set	GO_0031143	GO:0031143	pseudopodium	gene_ontology	0	18682	313	17	0	1	1	FALSE
uploaded_gene_set	GO_0031145	GO:0031145	anaphase-promoting complex-dependent catabolic process	gene_ontology	0	18682	313	81	0	1	1	FALSE
uploaded_gene_set	GO_0031146	GO:0031146	SCF-dependent proteasomal ubiquitin-dependent protein catabolic process	gene_ontology	0	18682	313	72	0	1	1	FALSE
uploaded_gene_set	GO_0031167	GO:0031167	rRNA methylation	gene_ontology	0	18682	313	15	0	1	1	FALSE
uploaded_gene_set	GO_0031175	GO:0031175	neuron projection development	gene_ontology	0	18682	313	101	0	1	1	FALSE
uploaded_gene_set	GO_0031201	GO:0031201	SNARE complex	gene_ontology	0	18682	313	52	0	1	1	FALSE
uploaded_gene_set	GO_0031210	GO:0031210	phosphatidylcholine binding	gene_ontology	0	18682	313	20	0	1	1	FALSE
uploaded_gene_set	GO_0031214	GO:0031214	biomineral tissue development	gene_ontology	0	18682	313	24	0	1	1	FALSE
uploaded_gene_set	GO_0031226	GO:0031226	intrinsic component of plasma membrane	gene_ontology	0	18682	313	26	0	1	1	FALSE
uploaded_gene_set	GO_0031235	GO:0031235	intrinsic component of the cytoplasmic side of the plasma membrane	gene_ontology	0	18682	313	16	0	1	1	FALSE
uploaded_gene_set	GO_0031252	GO:0031252	cell leading edge	gene_ontology	0	18682	313	39	0	1	1	FALSE
uploaded_gene_set	GO_0031253	GO:0031253	cell projection membrane	gene_ontology	0	18682	313	10	0	1	1	FALSE
uploaded_gene_set	GO_0031258	GO:0031258	lamellipodium membrane	gene_ontology	0	18682	313	19	0	1	1	FALSE
uploaded_gene_set	GO_0031267	GO:0031267	small GTPase binding	gene_ontology	0	18682	313	20	0	1	1	FALSE
uploaded_gene_set	GO_0031290	GO:0031290	retinal ganglion cell axon guidance	gene_ontology	0	18682	313	17	0	1	1	FALSE
uploaded_gene_set	GO_0031293	GO:0031293	membrane protein intracellular domain proteolysis	gene_ontology	0	18682	313	16	0	1	1	FALSE
uploaded_gene_set	GO_0031295	GO:0031295	T cell costimulation	gene_ontology	0	18682	313	75	0	1	1	FALSE
uploaded_gene_set	GO_0031297	GO:0031297	replication fork processing	gene_ontology	0	18682	313	26	0	1	1	FALSE
uploaded_gene_set	GO_0031333	GO:0031333	negative regulation of protein complex assembly	gene_ontology	0	18682	313	17	0	1	1	FALSE
uploaded_gene_set	GO_0031334	GO:0031334	positive regulation of protein complex assembly	gene_ontology	0	18682	313	24	0	1	1	FALSE
uploaded_gene_set	GO_0031362	GO:0031362	anchored component of external side of plasma membrane	gene_ontology	0	18682	313	22	0	1	1	FALSE
uploaded_gene_set	GO_0031369	GO:0031369	translation initiation factor binding	gene_ontology	0	18682	313	21	0	1	1	FALSE
uploaded_gene_set	GO_0031396	GO:0031396	regulation of protein ubiquitination	gene_ontology	0	18682	313	16	0	1	1	FALSE
uploaded_gene_set	GO_0031402	GO:0031402	sodium ion binding	gene_ontology	0	18682	313	13	0	1	1	FALSE
uploaded_gene_set	GO_0031418	GO:0031418	L-ascorbic acid binding	gene_ontology	0	18682	313	20	0	1	1	FALSE
uploaded_gene_set	GO_0031424	GO:0031424	keratinization	gene_ontology	0	18682	313	183	0	1	1	FALSE
uploaded_gene_set	GO_0031430	GO:0031430	M band	gene_ontology	0	18682	313	29	0	1	1	FALSE
uploaded_gene_set	GO_0031432	GO:0031432	titin binding	gene_ontology	0	18682	313	11	0	1	1	FALSE
uploaded_gene_set	GO_0031434	GO:0031434	mitogen-activated protein kinase kinase binding	gene_ontology	0	18682	313	14	0	1	1	FALSE
uploaded_gene_set	GO_0031435	GO:0031435	mitogen-activated protein kinase kinase kinase binding	gene_ontology	0	18682	313	16	0	1	1	FALSE
uploaded_gene_set	GO_0031462	GO:0031462	Cul2-RING ubiquitin ligase complex	gene_ontology	0	18682	313	10	0	1	1	FALSE
uploaded_gene_set	GO_0031463	GO:0031463	Cul3-RING ubiquitin ligase complex	gene_ontology	0	18682	313	70	0	1	1	FALSE
uploaded_gene_set	GO_0031464	GO:0031464	Cul4A-RING E3 ubiquitin ligase complex	gene_ontology	0	18682	313	10	0	1	1	FALSE
uploaded_gene_set	GO_0031489	GO:0031489	myosin V binding	gene_ontology	0	18682	313	17	0	1	1	FALSE
uploaded_gene_set	GO_0031492	GO:0031492	nucleosomal DNA binding	gene_ontology	0	18682	313	29	0	1	1	FALSE
uploaded_gene_set	GO_0031526	GO:0031526	brush border membrane	gene_ontology	0	18682	313	51	0	1	1	FALSE
uploaded_gene_set	GO_0031527	GO:0031527	filopodium membrane	gene_ontology	0	18682	313	17	0	1	1	FALSE
uploaded_gene_set	GO_0031528	GO:0031528	microvillus membrane	gene_ontology	0	18682	313	22	0	1	1	FALSE
uploaded_gene_set	GO_0031529	GO:0031529	ruffle organization	gene_ontology	0	18682	313	14	0	1	1	FALSE
uploaded_gene_set	GO_0031532	GO:0031532	actin cytoskeleton reorganization	gene_ontology	0	18682	313	46	0	1	1	FALSE
uploaded_gene_set	GO_0031571	GO:0031571	mitotic G1 DNA damage checkpoint	gene_ontology	0	18682	313	10	0	1	1	FALSE
uploaded_gene_set	GO_0031573	GO:0031573	intra-S DNA damage checkpoint	gene_ontology	0	18682	313	15	0	1	1	FALSE
uploaded_gene_set	GO_0031581	GO:0031581	hemidesmosome assembly	gene_ontology	0	18682	313	11	0	1	1	FALSE
uploaded_gene_set	GO_0031589	GO:0031589	cell-substrate adhesion	gene_ontology	0	18682	313	17	0	1	1	FALSE
uploaded_gene_set	GO_0031593	GO:0031593	polyubiquitin binding	gene_ontology	0	18682	313	23	0	1	1	FALSE
uploaded_gene_set	GO_0031597	GO:0031597	cytosolic proteasome complex	gene_ontology	0	18682	313	10	0	1	1	FALSE
uploaded_gene_set	GO_0031616	GO:0031616	spindle pole centrosome	gene_ontology	0	18682	313	11	0	1	1	FALSE
uploaded_gene_set	GO_0031624	GO:0031624	ubiquitin conjugating enzyme binding	gene_ontology	0	18682	313	34	0	1	1	FALSE
uploaded_gene_set	GO_0031629	GO:0031629	synaptic vesicle fusion to presynaptic active zone membrane	gene_ontology	0	18682	313	12	0	1	1	FALSE
uploaded_gene_set	GO_0031638	GO:0031638	zymogen activation	gene_ontology	0	18682	313	10	0	1	1	FALSE
uploaded_gene_set	GO_0031639	GO:0031639	plasminogen activation	gene_ontology	0	18682	313	11	0	1	1	FALSE
uploaded_gene_set	GO_0031640	GO:0031640	killing of cells of other organism	gene_ontology	0	18682	313	31	0	1	1	FALSE
uploaded_gene_set	GO_0031641	GO:0031641	regulation of myelination	gene_ontology	0	18682	313	14	0	1	1	FALSE
uploaded_gene_set	GO_0031643	GO:0031643	positive regulation of myelination	gene_ontology	0	18682	313	11	0	1	1	FALSE
uploaded_gene_set	GO_0031667	GO:0031667	response to nutrient levels	gene_ontology	0	18682	313	30	0	1	1	FALSE
uploaded_gene_set	GO_0031668	GO:0031668	cellular response to extracellular stimulus	gene_ontology	0	18682	313	17	0	1	1	FALSE
uploaded_gene_set	GO_0031669	GO:0031669	cellular response to nutrient levels	gene_ontology	0	18682	313	12	0	1	1	FALSE
uploaded_gene_set	GO_0031672	GO:0031672	A band	gene_ontology	0	18682	313	14	0	1	1	FALSE
uploaded_gene_set	GO_0031674	GO:0031674	I band	gene_ontology	0	18682	313	22	0	1	1	FALSE
uploaded_gene_set	GO_0031683	GO:0031683	G-protein beta/gamma-subunit complex binding	gene_ontology	0	18682	313	20	0	1	1	FALSE
uploaded_gene_set	GO_0031702	GO:0031702	type 1 angiotensin receptor binding	gene_ontology	0	18682	313	10	0	1	1	FALSE
uploaded_gene_set	GO_0031904	GO:0031904	endosome lumen	gene_ontology	0	18682	313	16	0	1	1	FALSE
uploaded_gene_set	GO_0031929	GO:0031929	TOR signaling	gene_ontology	0	18682	313	16	0	1	1	FALSE
uploaded_gene_set	GO_0031932	GO:0031932	TORC2 complex	gene_ontology	0	18682	313	12	0	1	1	FALSE
uploaded_gene_set	GO_0031954	GO:0031954	positive regulation of protein autophosphorylation	gene_ontology	0	18682	313	19	0	1	1	FALSE
uploaded_gene_set	GO_0031957	GO:0031957	very long-chain fatty acid-CoA ligase activity	gene_ontology	0	18682	313	10	0	1	1	FALSE
uploaded_gene_set	GO_0031982	GO:0031982	vesicle	gene_ontology	0	18682	313	138	0	1	1	FALSE
uploaded_gene_set	GO_0031985	GO:0031985	Golgi cisterna	gene_ontology	0	18682	313	10	0	1	1	FALSE
uploaded_gene_set	GO_0031994	GO:0031994	insulin-like growth factor I binding	gene_ontology	0	18682	313	12	0	1	1	FALSE
uploaded_gene_set	GO_0031996	GO:0031996	thioesterase binding	gene_ontology	0	18682	313	11	0	1	1	FALSE
uploaded_gene_set	GO_0032006	GO:0032006	regulation of TOR signaling	gene_ontology	0	18682	313	14	0	1	1	FALSE
uploaded_gene_set	GO_0032007	GO:0032007	negative regulation of TOR signaling	gene_ontology	0	18682	313	29	0	1	1	FALSE
uploaded_gene_set	GO_0032008	GO:0032008	positive regulation of TOR signaling	gene_ontology	0	18682	313	29	0	1	1	FALSE
uploaded_gene_set	GO_0032012	GO:0032012	regulation of ARF protein signal transduction	gene_ontology	0	18682	313	17	0	1	1	FALSE
uploaded_gene_set	GO_0032024	GO:0032024	positive regulation of insulin secretion	gene_ontology	0	18682	313	40	0	1	1	FALSE
uploaded_gene_set	GO_0032026	GO:0032026	response to magnesium ion	gene_ontology	0	18682	313	12	0	1	1	FALSE
uploaded_gene_set	GO_0032039	GO:0032039	integrator complex	gene_ontology	0	18682	313	14	0	1	1	FALSE
uploaded_gene_set	GO_0032040	GO:0032040	small-subunit processome	gene_ontology	0	18682	313	34	0	1	1	FALSE
uploaded_gene_set	GO_0032045	GO:0032045	guanyl-nucleotide exchange factor complex	gene_ontology	0	18682	313	11	0	1	1	FALSE
uploaded_gene_set	GO_0032094	GO:0032094	response to food	gene_ontology	0	18682	313	21	0	1	1	FALSE
uploaded_gene_set	GO_0032147	GO:0032147	activation of protein kinase activity	gene_ontology	0	18682	313	45	0	1	1	FALSE
uploaded_gene_set	GO_0032148	GO:0032148	activation of protein kinase B activity	gene_ontology	0	18682	313	26	0	1	1	FALSE
uploaded_gene_set	GO_0032154	GO:0032154	cleavage furrow	gene_ontology	0	18682	313	51	0	1	1	FALSE
uploaded_gene_set	GO_0032183	GO:0032183	SUMO binding	gene_ontology	0	18682	313	11	0	1	1	FALSE
uploaded_gene_set	GO_0032204	GO:0032204	regulation of telomere maintenance	gene_ontology	0	18682	313	11	0	1	1	FALSE
uploaded_gene_set	GO_0032211	GO:0032211	negative regulation of telomere maintenance via telomerase	gene_ontology	0	18682	313	20	0	1	1	FALSE
uploaded_gene_set	GO_0032212	GO:0032212	positive regulation of telomere maintenance via telomerase	gene_ontology	0	18682	313	34	0	1	1	FALSE
uploaded_gene_set	GO_0032230	GO:0032230	positive regulation of synaptic transmission, GABAergic	gene_ontology	0	18682	313	13	0	1	1	FALSE
uploaded_gene_set	GO_0032233	GO:0032233	positive regulation of actin filament bundle assembly	gene_ontology	0	18682	313	11	0	1	1	FALSE
uploaded_gene_set	GO_0032281	GO:0032281	AMPA glutamate receptor complex	gene_ontology	0	18682	313	27	0	1	1	FALSE
uploaded_gene_set	GO_0032332	GO:0032332	positive regulation of chondrocyte differentiation	gene_ontology	0	18682	313	19	0	1	1	FALSE
uploaded_gene_set	GO_0032391	GO:0032391	photoreceptor connecting cilium	gene_ontology	0	18682	313	33	0	1	1	FALSE
uploaded_gene_set	GO_0032395	GO:0032395	MHC class II receptor activity	gene_ontology	0	18682	313	10	0	1	1	FALSE
uploaded_gene_set	GO_0032402	GO:0032402	melanosome transport	gene_ontology	0	18682	313	21	0	1	1	FALSE
uploaded_gene_set	GO_0032418	GO:0032418	lysosome localization	gene_ontology	0	18682	313	17	0	1	1	FALSE
uploaded_gene_set	GO_0032420	GO:0032420	stereocilium	gene_ontology	0	18682	313	30	0	1	1	FALSE
uploaded_gene_set	GO_0032432	GO:0032432	actin filament bundle	gene_ontology	0	18682	313	10	0	1	1	FALSE
uploaded_gene_set	GO_0032433	GO:0032433	filopodium tip	gene_ontology	0	18682	313	12	0	1	1	FALSE
uploaded_gene_set	GO_0032434	GO:0032434	regulation of proteasomal ubiquitin-dependent protein catabolic process	gene_ontology	0	18682	313	11	0	1	1	FALSE
uploaded_gene_set	GO_0032452	GO:0032452	histone demethylase activity	gene_ontology	0	18682	313	24	0	1	1	FALSE
uploaded_gene_set	GO_0032454	GO:0032454	histone demethylase activity (H3-K9 specific)	gene_ontology	0	18682	313	13	0	1	1	FALSE
uploaded_gene_set	GO_0032456	GO:0032456	endocytic recycling	gene_ontology	0	18682	313	23	0	1	1	FALSE
uploaded_gene_set	GO_0032461	GO:0032461	positive regulation of protein oligomerization	gene_ontology	0	18682	313	14	0	1	1	FALSE
uploaded_gene_set	GO_0032465	GO:0032465	regulation of cytokinesis	gene_ontology	0	18682	313	19	0	1	1	FALSE
uploaded_gene_set	GO_0032469	GO:0032469	endoplasmic reticulum calcium ion homeostasis	gene_ontology	0	18682	313	15	0	1	1	FALSE
uploaded_gene_set	GO_0032479	GO:0032479	regulation of type I interferon production	gene_ontology	0	18682	313	17	0	1	1	FALSE
uploaded_gene_set	GO_0032480	GO:0032480	negative regulation of type I interferon production	gene_ontology	0	18682	313	33	0	1	1	FALSE
uploaded_gene_set	GO_0032481	GO:0032481	positive regulation of type I interferon production	gene_ontology	0	18682	313	49	0	1	1	FALSE
uploaded_gene_set	GO_0032486	GO:0032486	Rap protein signal transduction	gene_ontology	0	18682	313	10	0	1	1	FALSE
uploaded_gene_set	GO_0032495	GO:0032495	response to muramyl dipeptide	gene_ontology	0	18682	313	11	0	1	1	FALSE
uploaded_gene_set	GO_0032502	GO:0032502	developmental process	gene_ontology	0	18682	313	19	0	1	1	FALSE
uploaded_gene_set	GO_0032515	GO:0032515	negative regulation of phosphoprotein phosphatase activity	gene_ontology	0	18682	313	11	0	1	1	FALSE
uploaded_gene_set	GO_0032516	GO:0032516	positive regulation of phosphoprotein phosphatase activity	gene_ontology	0	18682	313	11	0	1	1	FALSE
uploaded_gene_set	GO_0032525	GO:0032525	somite rostral/caudal axis specification	gene_ontology	0	18682	313	10	0	1	1	FALSE
uploaded_gene_set	GO_0032526	GO:0032526	response to retinoic acid	gene_ontology	0	18682	313	40	0	1	1	FALSE
uploaded_gene_set	GO_0032543	GO:0032543	mitochondrial translation	gene_ontology	0	18682	313	33	0	1	1	FALSE
uploaded_gene_set	GO_0032590	GO:0032590	dendrite membrane	gene_ontology	0	18682	313	13	0	1	1	FALSE
uploaded_gene_set	GO_0032591	GO:0032591	dendritic spine membrane	gene_ontology	0	18682	313	10	0	1	1	FALSE
uploaded_gene_set	GO_0032688	GO:0032688	negative regulation of interferon-beta production	gene_ontology	0	18682	313	10	0	1	1	FALSE
uploaded_gene_set	GO_0032689	GO:0032689	negative regulation of interferon-gamma production	gene_ontology	0	18682	313	25	0	1	1	FALSE
uploaded_gene_set	GO_0032693	GO:0032693	negative regulation of interleukin-10 production	gene_ontology	0	18682	313	12	0	1	1	FALSE
uploaded_gene_set	GO_0032695	GO:0032695	negative regulation of interleukin-12 production	gene_ontology	0	18682	313	12	0	1	1	FALSE
uploaded_gene_set	GO_0032700	GO:0032700	negative regulation of interleukin-17 production	gene_ontology	0	18682	313	11	0	1	1	FALSE
uploaded_gene_set	GO_0032703	GO:0032703	negative regulation of interleukin-2 production	gene_ontology	0	18682	313	11	0	1	1	FALSE
uploaded_gene_set	GO_0032715	GO:0032715	negative regulation of interleukin-6 production	gene_ontology	0	18682	313	26	0	1	1	FALSE
uploaded_gene_set	GO_0032722	GO:0032722	positive regulation of chemokine production	gene_ontology	0	18682	313	17	0	1	1	FALSE
uploaded_gene_set	GO_0032725	GO:0032725	positive regulation of granulocyte macrophage colony-stimulating factor production	gene_ontology	0	18682	313	10	0	1	1	FALSE
uploaded_gene_set	GO_0032727	GO:0032727	positive regulation of interferon-alpha production	gene_ontology	0	18682	313	11	0	1	1	FALSE
uploaded_gene_set	GO_0032728	GO:0032728	positive regulation of interferon-beta production	gene_ontology	0	18682	313	27	0	1	1	FALSE
uploaded_gene_set	GO_0032733	GO:0032733	positive regulation of interleukin-10 production	gene_ontology	0	18682	313	23	0	1	1	FALSE
uploaded_gene_set	GO_0032735	GO:0032735	positive regulation of interleukin-12 production	gene_ontology	0	18682	313	25	0	1	1	FALSE
uploaded_gene_set	GO_0032740	GO:0032740	positive regulation of interleukin-17 production	gene_ontology	0	18682	313	13	0	1	1	FALSE
uploaded_gene_set	GO_0032753	GO:0032753	positive regulation of interleukin-4 production	gene_ontology	0	18682	313	20	0	1	1	FALSE
uploaded_gene_set	GO_0032755	GO:0032755	positive regulation of interleukin-6 production	gene_ontology	0	18682	313	43	0	1	1	FALSE
uploaded_gene_set	GO_0032757	GO:0032757	positive regulation of interleukin-8 production	gene_ontology	0	18682	313	25	0	1	1	FALSE
uploaded_gene_set	GO_0032793	GO:0032793	positive regulation of CREB transcription factor activity	gene_ontology	0	18682	313	14	0	1	1	FALSE
uploaded_gene_set	GO_0032794	GO:0032794	GTPase activating protein binding	gene_ontology	0	18682	313	14	0	1	1	FALSE
uploaded_gene_set	GO_0032797	GO:0032797	SMN complex	gene_ontology	0	18682	313	11	0	1	1	FALSE
uploaded_gene_set	GO_0032801	GO:0032801	receptor catabolic process	gene_ontology	0	18682	313	12	0	1	1	FALSE
uploaded_gene_set	GO_0032802	GO:0032802	low-density lipoprotein particle receptor catabolic process	gene_ontology	0	18682	313	10	0	1	1	FALSE
uploaded_gene_set	GO_0032809	GO:0032809	neuronal cell body membrane	gene_ontology	0	18682	313	20	0	1	1	FALSE
uploaded_gene_set	GO_0032839	GO:0032839	dendrite cytoplasm	gene_ontology	0	18682	313	21	0	1	1	FALSE
uploaded_gene_set	GO_0032870	GO:0032870	cellular response to hormone stimulus	gene_ontology	0	18682	313	45	0	1	1	FALSE
uploaded_gene_set	GO_0032874	GO:0032874	positive regulation of stress-activated MAPK cascade	gene_ontology	0	18682	313	15	0	1	1	FALSE
uploaded_gene_set	GO_0032880	GO:0032880	regulation of protein localization	gene_ontology	0	18682	313	42	0	1	1	FALSE
uploaded_gene_set	GO_0032897	GO:0032897	negative regulation of viral transcription	gene_ontology	0	18682	313	12	0	1	1	FALSE
uploaded_gene_set	GO_0032924	GO:0032924	activin receptor signaling pathway	gene_ontology	0	18682	313	16	0	1	1	FALSE
uploaded_gene_set	GO_0032930	GO:0032930	positive regulation of superoxide anion generation	gene_ontology	0	18682	313	10	0	1	1	FALSE
uploaded_gene_set	GO_0032940	GO:0032940	secretion by cell	gene_ontology	0	18682	313	10	0	1	1	FALSE
uploaded_gene_set	GO_0032947	GO:0032947	protein complex scaffold	gene_ontology	0	18682	313	43	0	1	1	FALSE
uploaded_gene_set	GO_0032967	GO:0032967	positive regulation of collagen biosynthetic process	gene_ontology	0	18682	313	24	0	1	1	FALSE
uploaded_gene_set	GO_0032982	GO:0032982	myosin filament	gene_ontology	0	18682	313	16	0	1	1	FALSE
uploaded_gene_set	GO_0032993	GO:0032993	protein-DNA complex	gene_ontology	0	18682	313	37	0	1	1	FALSE
uploaded_gene_set	GO_0033017	GO:0033017	sarcoplasmic reticulum membrane	gene_ontology	0	18682	313	33	0	1	1	FALSE
uploaded_gene_set	GO_0033038	GO:0033038	bitter taste receptor activity	gene_ontology	0	18682	313	18	0	1	1	FALSE
uploaded_gene_set	GO_0033120	GO:0033120	positive regulation of RNA splicing	gene_ontology	0	18682	313	11	0	1	1	FALSE
uploaded_gene_set	GO_0033141	GO:0033141	positive regulation of peptidyl-serine phosphorylation of STAT protein	gene_ontology	0	18682	313	20	0	1	1	FALSE
uploaded_gene_set	GO_0033147	GO:0033147	negative regulation of intracellular estrogen receptor signaling pathway	gene_ontology	0	18682	313	14	0	1	1	FALSE
uploaded_gene_set	GO_0033148	GO:0033148	positive regulation of intracellular estrogen receptor signaling pathway	gene_ontology	0	18682	313	10	0	1	1	FALSE
uploaded_gene_set	GO_0033160	GO:0033160	positive regulation of protein import into nucleus, translocation	gene_ontology	0	18682	313	12	0	1	1	FALSE
uploaded_gene_set	GO_0033162	GO:0033162	melanosome membrane	gene_ontology	0	18682	313	12	0	1	1	FALSE
uploaded_gene_set	GO_0033169	GO:0033169	histone H3-K9 demethylation	gene_ontology	0	18682	313	14	0	1	1	FALSE
uploaded_gene_set	GO_0033189	GO:0033189	response to vitamin A	gene_ontology	0	18682	313	17	0	1	1	FALSE
uploaded_gene_set	GO_0033198	GO:0033198	response to ATP	gene_ontology	0	18682	313	19	0	1	1	FALSE
uploaded_gene_set	GO_0033209	GO:0033209	tumor necrosis factor-mediated signaling pathway	gene_ontology	0	18682	313	125	0	1	1	FALSE
uploaded_gene_set	GO_0033235	GO:0033235	positive regulation of protein sumoylation	gene_ontology	0	18682	313	10	0	1	1	FALSE
uploaded_gene_set	GO_0033276	GO:0033276	transcription factor TFTC complex	gene_ontology	0	18682	313	14	0	1	1	FALSE
uploaded_gene_set	GO_0033327	GO:0033327	Leydig cell differentiation	gene_ontology	0	18682	313	10	0	1	1	FALSE
uploaded_gene_set	GO_0033344	GO:0033344	cholesterol efflux	gene_ontology	0	18682	313	24	0	1	1	FALSE
uploaded_gene_set	GO_0033365	GO:0033365	protein localization to organelle	gene_ontology	0	18682	313	14	0	1	1	FALSE
uploaded_gene_set	GO_0033572	GO:0033572	transferrin transport	gene_ontology	0	18682	313	36	0	1	1	FALSE
uploaded_gene_set	GO_0033574	GO:0033574	response to testosterone	gene_ontology	0	18682	313	35	0	1	1	FALSE
uploaded_gene_set	GO_0033613	GO:0033613	activating transcription factor binding	gene_ontology	0	18682	313	26	0	1	1	FALSE
uploaded_gene_set	GO_0033627	GO:0033627	cell adhesion mediated by integrin	gene_ontology	0	18682	313	16	0	1	1	FALSE
uploaded_gene_set	GO_0033628	GO:0033628	regulation of cell adhesion mediated by integrin	gene_ontology	0	18682	313	11	0	1	1	FALSE
uploaded_gene_set	GO_0033630	GO:0033630	positive regulation of cell adhesion mediated by integrin	gene_ontology	0	18682	313	13	0	1	1	FALSE
uploaded_gene_set	GO_0033673	GO:0033673	negative regulation of kinase activity	gene_ontology	0	18682	313	10	0	1	1	FALSE
uploaded_gene_set	GO_0033674	GO:0033674	positive regulation of kinase activity	gene_ontology	0	18682	313	13	0	1	1	FALSE
uploaded_gene_set	GO_0033683	GO:0033683	nucleotide-excision repair, DNA incision	gene_ontology	0	18682	313	38	0	1	1	FALSE
uploaded_gene_set	GO_0033690	GO:0033690	positive regulation of osteoblast proliferation	gene_ontology	0	18682	313	11	0	1	1	FALSE
uploaded_gene_set	GO_0033700	GO:0033700	phospholipid efflux	gene_ontology	0	18682	313	12	0	1	1	FALSE
uploaded_gene_set	GO_0033962	GO:0033962	cytoplasmic mRNA processing body assembly	gene_ontology	0	18682	313	12	0	1	1	FALSE
uploaded_gene_set	GO_0034058	GO:0034058	endosomal vesicle fusion	gene_ontology	0	18682	313	11	0	1	1	FALSE
uploaded_gene_set	GO_0034063	GO:0034063	stress granule assembly	gene_ontology	0	18682	313	10	0	1	1	FALSE
uploaded_gene_set	GO_0034080	GO:0034080	CENP-A containing nucleosome assembly	gene_ontology	0	18682	313	29	0	1	1	FALSE
uploaded_gene_set	GO_0034097	GO:0034097	response to cytokine	gene_ontology	0	18682	313	49	0	1	1	FALSE
uploaded_gene_set	GO_0034098	GO:0034098	VCP-NPL4-UFD1 AAA ATPase complex	gene_ontology	0	18682	313	10	0	1	1	FALSE
uploaded_gene_set	GO_0034116	GO:0034116	positive regulation of heterotypic cell-cell adhesion	gene_ontology	0	18682	313	12	0	1	1	FALSE
uploaded_gene_set	GO_0034122	GO:0034122	negative regulation of toll-like receptor signaling pathway	gene_ontology	0	18682	313	12	0	1	1	FALSE
uploaded_gene_set	GO_0034142	GO:0034142	toll-like receptor 4 signaling pathway	gene_ontology	0	18682	313	16	0	1	1	FALSE
uploaded_gene_set	GO_0034145	GO:0034145	positive regulation of toll-like receptor 4 signaling pathway	gene_ontology	0	18682	313	10	0	1	1	FALSE
uploaded_gene_set	GO_0034162	GO:0034162	toll-like receptor 9 signaling pathway	gene_ontology	0	18682	313	16	0	1	1	FALSE
uploaded_gene_set	GO_0034185	GO:0034185	apolipoprotein binding	gene_ontology	0	18682	313	15	0	1	1	FALSE
uploaded_gene_set	GO_0034237	GO:0034237	protein kinase A regulatory subunit binding	gene_ontology	0	18682	313	17	0	1	1	FALSE
uploaded_gene_set	GO_0034244	GO:0034244	negative regulation of transcription elongation from RNA polymerase II promoter	gene_ontology	0	18682	313	10	0	1	1	FALSE
uploaded_gene_set	GO_0034314	GO:0034314	Arp2/3 complex-mediated actin nucleation	gene_ontology	0	18682	313	18	0	1	1	FALSE
uploaded_gene_set	GO_0034341	GO:0034341	response to interferon-gamma	gene_ontology	0	18682	313	24	0	1	1	FALSE
uploaded_gene_set	GO_0034356	GO:0034356	NAD biosynthesis via nicotinamide riboside salvage pathway	gene_ontology	0	18682	313	15	0	1	1	FALSE
uploaded_gene_set	GO_0034361	GO:0034361	very-low-density lipoprotein particle	gene_ontology	0	18682	313	20	0	1	1	FALSE
uploaded_gene_set	GO_0034362	GO:0034362	low-density lipoprotein particle	gene_ontology	0	18682	313	14	0	1	1	FALSE
uploaded_gene_set	GO_0034364	GO:0034364	high-density lipoprotein particle	gene_ontology	0	18682	313	22	0	1	1	FALSE
uploaded_gene_set	GO_0034374	GO:0034374	low-density lipoprotein particle remodeling	gene_ontology	0	18682	313	13	0	1	1	FALSE
uploaded_gene_set	GO_0034378	GO:0034378	chylomicron assembly	gene_ontology	0	18682	313	10	0	1	1	FALSE
uploaded_gene_set	GO_0034379	GO:0034379	very-low-density lipoprotein particle assembly	gene_ontology	0	18682	313	11	0	1	1	FALSE
uploaded_gene_set	GO_0034380	GO:0034380	high-density lipoprotein particle assembly	gene_ontology	0	18682	313	13	0	1	1	FALSE
uploaded_gene_set	GO_0034383	GO:0034383	low-density lipoprotein particle clearance	gene_ontology	0	18682	313	25	0	1	1	FALSE
uploaded_gene_set	GO_0034389	GO:0034389	lipid particle organization	gene_ontology	0	18682	313	18	0	1	1	FALSE
uploaded_gene_set	GO_0034394	GO:0034394	protein localization to cell surface	gene_ontology	0	18682	313	23	0	1	1	FALSE
uploaded_gene_set	GO_0034399	GO:0034399	nuclear periphery	gene_ontology	0	18682	313	19	0	1	1	FALSE
uploaded_gene_set	GO_0034446	GO:0034446	substrate adhesion-dependent cell spreading	gene_ontology	0	18682	313	37	0	1	1	FALSE
uploaded_gene_set	GO_0034450	GO:0034450	ubiquitin-ubiquitin ligase activity	gene_ontology	0	18682	313	13	0	1	1	FALSE
uploaded_gene_set	GO_0034451	GO:0034451	centriolar satellite	gene_ontology	0	18682	313	26	0	1	1	FALSE
uploaded_gene_set	GO_0034452	GO:0034452	dynactin binding	gene_ontology	0	18682	313	10	0	1	1	FALSE
uploaded_gene_set	GO_0034453	GO:0034453	microtubule anchoring	gene_ontology	0	18682	313	13	0	1	1	FALSE
uploaded_gene_set	GO_0034464	GO:0034464	BBSome	gene_ontology	0	18682	313	10	0	1	1	FALSE
uploaded_gene_set	GO_0034587	GO:0034587	piRNA metabolic process	gene_ontology	0	18682	313	15	0	1	1	FALSE
uploaded_gene_set	GO_0034605	GO:0034605	cellular response to heat	gene_ontology	0	18682	313	44	0	1	1	FALSE
uploaded_gene_set	GO_0034612	GO:0034612	response to tumor necrosis factor	gene_ontology	0	18682	313	25	0	1	1	FALSE
uploaded_gene_set	GO_0034641	GO:0034641	cellular nitrogen compound metabolic process	gene_ontology	0	18682	313	23	0	1	1	FALSE
uploaded_gene_set	GO_0034644	GO:0034644	cellular response to UV	gene_ontology	0	18682	313	47	0	1	1	FALSE
uploaded_gene_set	GO_0034656	GO:0034656	nucleobase-containing small molecule catabolic process	gene_ontology	0	18682	313	15	0	1	1	FALSE
uploaded_gene_set	GO_0034663	GO:0034663	endoplasmic reticulum chaperone complex	gene_ontology	0	18682	313	10	0	1	1	FALSE
uploaded_gene_set	GO_0034707	GO:0034707	chloride channel complex	gene_ontology	0	18682	313	48	0	1	1	FALSE
uploaded_gene_set	GO_0034709	GO:0034709	methylosome	gene_ontology	0	18682	313	12	0	1	1	FALSE
uploaded_gene_set	GO_0034719	GO:0034719	SMN-Sm protein complex	gene_ontology	0	18682	313	16	0	1	1	FALSE
uploaded_gene_set	GO_0034975	GO:0034975	protein folding in endoplasmic reticulum	gene_ontology	0	18682	313	14	0	1	1	FALSE
uploaded_gene_set	GO_0034976	GO:0034976	response to endoplasmic reticulum stress	gene_ontology	0	18682	313	68	0	1	1	FALSE
uploaded_gene_set	GO_0035025	GO:0035025	positive regulation of Rho protein signal transduction	gene_ontology	0	18682	313	26	0	1	1	FALSE
uploaded_gene_set	GO_0035035	GO:0035035	histone acetyltransferase binding	gene_ontology	0	18682	313	26	0	1	1	FALSE
uploaded_gene_set	GO_0035036	GO:0035036	sperm-egg recognition	gene_ontology	0	18682	313	13	0	1	1	FALSE
uploaded_gene_set	GO_0035050	GO:0035050	embryonic heart tube development	gene_ontology	0	18682	313	15	0	1	1	FALSE
uploaded_gene_set	GO_0035064	GO:0035064	methylated histone binding	gene_ontology	0	18682	313	49	0	1	1	FALSE
uploaded_gene_set	GO_0035067	GO:0035067	negative regulation of histone acetylation	gene_ontology	0	18682	313	10	0	1	1	FALSE
uploaded_gene_set	GO_0035091	GO:0035091	phosphatidylinositol binding	gene_ontology	0	18682	313	75	0	1	1	FALSE
uploaded_gene_set	GO_0035097	GO:0035097	histone methyltransferase complex	gene_ontology	0	18682	313	23	0	1	1	FALSE
uploaded_gene_set	GO_0035098	GO:0035098	ESC/E(Z) complex	gene_ontology	0	18682	313	17	0	1	1	FALSE
uploaded_gene_set	GO_0035102	GO:0035102	PRC1 complex	gene_ontology	0	18682	313	12	0	1	1	FALSE
uploaded_gene_set	GO_0035108	GO:0035108	limb morphogenesis	gene_ontology	0	18682	313	11	0	1	1	FALSE
uploaded_gene_set	GO_0035116	GO:0035116	embryonic hindlimb morphogenesis	gene_ontology	0	18682	313	28	0	1	1	FALSE
uploaded_gene_set	GO_0035136	GO:0035136	forelimb morphogenesis	gene_ontology	0	18682	313	10	0	1	1	FALSE
uploaded_gene_set	GO_0035145	GO:0035145	exon-exon junction complex	gene_ontology	0	18682	313	21	0	1	1	FALSE
uploaded_gene_set	GO_0035195	GO:0035195	gene silencing by miRNA	gene_ontology	0	18682	313	11	0	1	1	FALSE
uploaded_gene_set	GO_0035198	GO:0035198	miRNA binding	gene_ontology	0	18682	313	14	0	1	1	FALSE
uploaded_gene_set	GO_0035235	GO:0035235	ionotropic glutamate receptor signaling pathway	gene_ontology	0	18682	313	25	0	1	1	FALSE
uploaded_gene_set	GO_0035240	GO:0035240	dopamine binding	gene_ontology	0	18682	313	14	0	1	1	FALSE
uploaded_gene_set	GO_0035255	GO:0035255	ionotropic glutamate receptor binding	gene_ontology	0	18682	313	24	0	1	1	FALSE
uploaded_gene_set	GO_0035257	GO:0035257	nuclear hormone receptor binding	gene_ontology	0	18682	313	22	0	1	1	FALSE
uploaded_gene_set	GO_0035267	GO:0035267	NuA4 histone acetyltransferase complex	gene_ontology	0	18682	313	17	0	1	1	FALSE
uploaded_gene_set	GO_0035269	GO:0035269	protein O-linked mannosylation	gene_ontology	0	18682	313	15	0	1	1	FALSE
uploaded_gene_set	GO_0035278	GO:0035278	miRNA mediated inhibition of translation	gene_ontology	0	18682	313	12	0	1	1	FALSE
uploaded_gene_set	GO_0035326	GO:0035326	enhancer binding	gene_ontology	0	18682	313	16	0	1	1	FALSE
uploaded_gene_set	GO_0035329	GO:0035329	hippo signaling	gene_ontology	0	18682	313	27	0	1	1	FALSE
uploaded_gene_set	GO_0035338	GO:0035338	long-chain fatty-acyl-CoA biosynthetic process	gene_ontology	0	18682	313	18	0	1	1	FALSE
uploaded_gene_set	GO_0035371	GO:0035371	microtubule plus-end	gene_ontology	0	18682	313	19	0	1	1	FALSE
uploaded_gene_set	GO_0035413	GO:0035413	positive regulation of catenin import into nucleus	gene_ontology	0	18682	313	11	0	1	1	FALSE
uploaded_gene_set	GO_0035414	GO:0035414	negative regulation of catenin import into nucleus	gene_ontology	0	18682	313	11	0	1	1	FALSE
uploaded_gene_set	GO_0035418	GO:0035418	protein localization to synapse	gene_ontology	0	18682	313	13	0	1	1	FALSE
uploaded_gene_set	GO_0035435	GO:0035435	phosphate ion transmembrane transport	gene_ontology	0	18682	313	20	0	1	1	FALSE
uploaded_gene_set	GO_0035455	GO:0035455	response to interferon-alpha	gene_ontology	0	18682	313	10	0	1	1	FALSE
uploaded_gene_set	GO_0035458	GO:0035458	cellular response to interferon-beta	gene_ontology	0	18682	313	15	0	1	1	FALSE
uploaded_gene_set	GO_0035497	GO:0035497	cAMP response element binding	gene_ontology	0	18682	313	13	0	1	1	FALSE
uploaded_gene_set	GO_0035518	GO:0035518	histone H2A monoubiquitination	gene_ontology	0	18682	313	12	0	1	1	FALSE
uploaded_gene_set	GO_0035563	GO:0035563	positive regulation of chromatin binding	gene_ontology	0	18682	313	12	0	1	1	FALSE
uploaded_gene_set	GO_0035578	GO:0035578	azurophil granule lumen	gene_ontology	0	18682	313	90	0	1	1	FALSE
uploaded_gene_set	GO_0035580	GO:0035580	specific granule lumen	gene_ontology	0	18682	313	62	0	1	1	FALSE
uploaded_gene_set	GO_0035589	GO:0035589	G-protein coupled purinergic nucleotide receptor signaling pathway	gene_ontology	0	18682	313	14	0	1	1	FALSE
uploaded_gene_set	GO_0035615	GO:0035615	clathrin adaptor activity	gene_ontology	0	18682	313	11	0	1	1	FALSE
uploaded_gene_set	GO_0035631	GO:0035631	CD40 receptor complex	gene_ontology	0	18682	313	11	0	1	1	FALSE
uploaded_gene_set	GO_0035635	GO:0035635	entry of bacterium into host cell	gene_ontology	0	18682	313	12	0	1	1	FALSE
uploaded_gene_set	GO_0035640	GO:0035640	exploration behavior	gene_ontology	0	18682	313	14	0	1	1	FALSE
uploaded_gene_set	GO_0035641	GO:0035641	locomotory exploration behavior	gene_ontology	0	18682	313	12	0	1	1	FALSE
uploaded_gene_set	GO_0035646	GO:0035646	endosome to melanosome transport	gene_ontology	0	18682	313	10	0	1	1	FALSE
uploaded_gene_set	GO_0035666	GO:0035666	TRIF-dependent toll-like receptor signaling pathway	gene_ontology	0	18682	313	28	0	1	1	FALSE
uploaded_gene_set	GO_0035729	GO:0035729	cellular response to hepatocyte growth factor stimulus	gene_ontology	0	18682	313	13	0	1	1	FALSE
uploaded_gene_set	GO_0035774	GO:0035774	positive regulation of insulin secretion involved in cellular response to glucose stimulus	gene_ontology	0	18682	313	26	0	1	1	FALSE
uploaded_gene_set	GO_0035810	GO:0035810	positive regulation of urine volume	gene_ontology	0	18682	313	13	0	1	1	FALSE
uploaded_gene_set	GO_0035815	GO:0035815	positive regulation of renal sodium excretion	gene_ontology	0	18682	313	13	0	1	1	FALSE
uploaded_gene_set	GO_0035861	GO:0035861	site of double-strand break	gene_ontology	0	18682	313	33	0	1	1	FALSE
uploaded_gene_set	GO_0035869	GO:0035869	ciliary transition zone	gene_ontology	0	18682	313	20	0	1	1	FALSE
uploaded_gene_set	GO_0035871	GO:0035871	protein K11-linked deubiquitination	gene_ontology	0	18682	313	10	0	1	1	FALSE
uploaded_gene_set	GO_0035902	GO:0035902	response to immobilization stress	gene_ontology	0	18682	313	21	0	1	1	FALSE
uploaded_gene_set	GO_0035904	GO:0035904	aorta development	gene_ontology	0	18682	313	18	0	1	1	FALSE
uploaded_gene_set	GO_0035909	GO:0035909	aorta morphogenesis	gene_ontology	0	18682	313	13	0	1	1	FALSE
uploaded_gene_set	GO_0035924	GO:0035924	cellular response to vascular endothelial growth factor stimulus	gene_ontology	0	18682	313	22	0	1	1	FALSE
uploaded_gene_set	GO_0035970	GO:0035970	peptidyl-threonine dephosphorylation	gene_ontology	0	18682	313	11	0	1	1	FALSE
uploaded_gene_set	GO_0035987	GO:0035987	endodermal cell differentiation	gene_ontology	0	18682	313	27	0	1	1	FALSE
uploaded_gene_set	GO_0035994	GO:0035994	response to muscle stretch	gene_ontology	0	18682	313	17	0	1	1	FALSE
uploaded_gene_set	GO_0035999	GO:0035999	tetrahydrofolate interconversion	gene_ontology	0	18682	313	10	0	1	1	FALSE
uploaded_gene_set	GO_0036002	GO:0036002	pre-mRNA binding	gene_ontology	0	18682	313	10	0	1	1	FALSE
uploaded_gene_set	GO_0036038	GO:0036038	MKS complex	gene_ontology	0	18682	313	12	0	1	1	FALSE
uploaded_gene_set	GO_0036066	GO:0036066	protein O-linked fucosylation	gene_ontology	0	18682	313	12	0	1	1	FALSE
uploaded_gene_set	GO_0036092	GO:0036092	phosphatidylinositol-3-phosphate biosynthetic process	gene_ontology	0	18682	313	50	0	1	1	FALSE
uploaded_gene_set	GO_0036120	GO:0036120	cellular response to platelet-derived growth factor stimulus	gene_ontology	0	18682	313	19	0	1	1	FALSE
uploaded_gene_set	GO_0036126	GO:0036126	sperm flagellum	gene_ontology	0	18682	313	30	0	1	1	FALSE
uploaded_gene_set	GO_0036128	GO:0036128	CatSper complex	gene_ontology	0	18682	313	10	0	1	1	FALSE
uploaded_gene_set	GO_0036158	GO:0036158	outer dynein arm assembly	gene_ontology	0	18682	313	15	0	1	1	FALSE
uploaded_gene_set	GO_0036159	GO:0036159	inner dynein arm assembly	gene_ontology	0	18682	313	13	0	1	1	FALSE
uploaded_gene_set	GO_0036258	GO:0036258	multivesicular body assembly	gene_ontology	0	18682	313	30	0	1	1	FALSE
uploaded_gene_set	GO_0036297	GO:0036297	interstrand cross-link repair	gene_ontology	0	18682	313	47	0	1	1	FALSE
uploaded_gene_set	GO_0036312	GO:0036312	phosphatidylinositol 3-kinase regulatory subunit binding	gene_ontology	0	18682	313	10	0	1	1	FALSE
uploaded_gene_set	GO_0036342	GO:0036342	post-anal tail morphogenesis	gene_ontology	0	18682	313	18	0	1	1	FALSE
uploaded_gene_set	GO_0036464	GO:0036464	cytoplasmic ribonucleoprotein granule	gene_ontology	0	18682	313	24	0	1	1	FALSE
uploaded_gene_set	GO_0036503	GO:0036503	ERAD pathway	gene_ontology	0	18682	313	15	0	1	1	FALSE
uploaded_gene_set	GO_0036513	GO:0036513	Derlin-1 retrotranslocation complex	gene_ontology	0	18682	313	12	0	1	1	FALSE
uploaded_gene_set	GO_0038061	GO:0038061	NIK/NF-kappaB signaling	gene_ontology	0	18682	313	67	0	1	1	FALSE
uploaded_gene_set	GO_0038083	GO:0038083	peptidyl-tyrosine autophosphorylation	gene_ontology	0	18682	313	47	0	1	1	FALSE
uploaded_gene_set	GO_0039702	GO:0039702	viral budding via host ESCRT complex	gene_ontology	0	18682	313	20	0	1	1	FALSE
uploaded_gene_set	GO_0039706	GO:0039706	co-receptor binding	gene_ontology	0	18682	313	10	0	1	1	FALSE
uploaded_gene_set	GO_0040007	GO:0040007	growth	gene_ontology	0	18682	313	12	0	1	1	FALSE
uploaded_gene_set	GO_0040014	GO:0040014	regulation of multicellular organism growth	gene_ontology	0	18682	313	27	0	1	1	FALSE
uploaded_gene_set	GO_0040015	GO:0040015	negative regulation of multicellular organism growth	gene_ontology	0	18682	313	12	0	1	1	FALSE
uploaded_gene_set	GO_0040018	GO:0040018	positive regulation of multicellular organism growth	gene_ontology	0	18682	313	32	0	1	1	FALSE
uploaded_gene_set	GO_0042026	GO:0042026	protein refolding	gene_ontology	0	18682	313	14	0	1	1	FALSE
uploaded_gene_set	GO_0042043	GO:0042043	neurexin family protein binding	gene_ontology	0	18682	313	12	0	1	1	FALSE
uploaded_gene_set	GO_0042053	GO:0042053	regulation of dopamine metabolic process	gene_ontology	0	18682	313	11	0	1	1	FALSE
uploaded_gene_set	GO_0042054	GO:0042054	histone methyltransferase activity	gene_ontology	0	18682	313	11	0	1	1	FALSE
uploaded_gene_set	GO_0042056	GO:0042056	chemoattractant activity	gene_ontology	0	18682	313	27	0	1	1	FALSE
uploaded_gene_set	GO_0042073	GO:0042073	intraciliary transport	gene_ontology	0	18682	313	13	0	1	1	FALSE
uploaded_gene_set	GO_0042098	GO:0042098	T cell proliferation	gene_ontology	0	18682	313	19	0	1	1	FALSE
uploaded_gene_set	GO_0042100	GO:0042100	B cell proliferation	gene_ontology	0	18682	313	32	0	1	1	FALSE
uploaded_gene_set	GO_0042101	GO:0042101	T cell receptor complex	gene_ontology	0	18682	313	18	0	1	1	FALSE
uploaded_gene_set	GO_0042102	GO:0042102	positive regulation of T cell proliferation	gene_ontology	0	18682	313	59	0	1	1	FALSE
uploaded_gene_set	GO_0042110	GO:0042110	T cell activation	gene_ontology	0	18682	313	44	0	1	1	FALSE
uploaded_gene_set	GO_0042116	GO:0042116	macrophage activation	gene_ontology	0	18682	313	10	0	1	1	FALSE
uploaded_gene_set	GO_0042130	GO:0042130	negative regulation of T cell proliferation	gene_ontology	0	18682	313	34	0	1	1	FALSE
uploaded_gene_set	GO_0042136	GO:0042136	neurotransmitter biosynthetic process	gene_ontology	0	18682	313	13	0	1	1	FALSE
uploaded_gene_set	GO_0042147	GO:0042147	retrograde transport, endosome to Golgi	gene_ontology	0	18682	313	67	0	1	1	FALSE
uploaded_gene_set	GO_0042149	GO:0042149	cellular response to glucose starvation	gene_ontology	0	18682	313	37	0	1	1	FALSE
uploaded_gene_set	GO_0042157	GO:0042157	lipoprotein metabolic process	gene_ontology	0	18682	313	18	0	1	1	FALSE
uploaded_gene_set	GO_0042162	GO:0042162	telomeric DNA binding	gene_ontology	0	18682	313	23	0	1	1	FALSE
uploaded_gene_set	GO_0042166	GO:0042166	acetylcholine binding	gene_ontology	0	18682	313	17	0	1	1	FALSE
uploaded_gene_set	GO_0042169	GO:0042169	SH2 domain binding	gene_ontology	0	18682	313	31	0	1	1	FALSE
uploaded_gene_set	GO_0042176	GO:0042176	regulation of protein catabolic process	gene_ontology	0	18682	313	13	0	1	1	FALSE
uploaded_gene_set	GO_0042177	GO:0042177	negative regulation of protein catabolic process	gene_ontology	0	18682	313	30	0	1	1	FALSE
uploaded_gene_set	GO_0042254	GO:0042254	ribosome biogenesis	gene_ontology	0	18682	313	21	0	1	1	FALSE
uploaded_gene_set	GO_0042267	GO:0042267	natural killer cell mediated cytotoxicity	gene_ontology	0	18682	313	18	0	1	1	FALSE
uploaded_gene_set	GO_0042273	GO:0042273	ribosomal large subunit biogenesis	gene_ontology	0	18682	313	22	0	1	1	FALSE
uploaded_gene_set	GO_0042274	GO:0042274	ribosomal small subunit biogenesis	gene_ontology	0	18682	313	18	0	1	1	FALSE
uploaded_gene_set	GO_0042276	GO:0042276	error-prone translesion synthesis	gene_ontology	0	18682	313	20	0	1	1	FALSE
uploaded_gene_set	GO_0042288	GO:0042288	MHC class I protein binding	gene_ontology	0	18682	313	18	0	1	1	FALSE
uploaded_gene_set	GO_0042310	GO:0042310	vasoconstriction	gene_ontology	0	18682	313	17	0	1	1	FALSE
uploaded_gene_set	GO_0042325	GO:0042325	regulation of phosphorylation	gene_ontology	0	18682	313	14	0	1	1	FALSE
uploaded_gene_set	GO_0042326	GO:0042326	negative regulation of phosphorylation	gene_ontology	0	18682	313	20	0	1	1	FALSE
uploaded_gene_set	GO_0042327	GO:0042327	positive regulation of phosphorylation	gene_ontology	0	18682	313	24	0	1	1	FALSE
uploaded_gene_set	GO_0042340	GO:0042340	keratan sulfate catabolic process	gene_ontology	0	18682	313	12	0	1	1	FALSE
uploaded_gene_set	GO_0042346	GO:0042346	positive regulation of NF-kappaB import into nucleus	gene_ontology	0	18682	313	21	0	1	1	FALSE
uploaded_gene_set	GO_0042347	GO:0042347	negative regulation of NF-kappaB import into nucleus	gene_ontology	0	18682	313	11	0	1	1	FALSE
uploaded_gene_set	GO_0042359	GO:0042359	vitamin D metabolic process	gene_ontology	0	18682	313	10	0	1	1	FALSE
uploaded_gene_set	GO_0042405	GO:0042405	nuclear inclusion body	gene_ontology	0	18682	313	13	0	1	1	FALSE
uploaded_gene_set	GO_0042407	GO:0042407	cristae formation	gene_ontology	0	18682	313	30	0	1	1	FALSE
uploaded_gene_set	GO_0042416	GO:0042416	dopamine biosynthetic process	gene_ontology	0	18682	313	10	0	1	1	FALSE
uploaded_gene_set	GO_0042417	GO:0042417	dopamine metabolic process	gene_ontology	0	18682	313	12	0	1	1	FALSE
uploaded_gene_set	GO_0042445	GO:0042445	hormone metabolic process	gene_ontology	0	18682	313	11	0	1	1	FALSE
uploaded_gene_set	GO_0042446	GO:0042446	hormone biosynthetic process	gene_ontology	0	18682	313	12	0	1	1	FALSE
uploaded_gene_set	GO_0042462	GO:0042462	eye photoreceptor cell development	gene_ontology	0	18682	313	17	0	1	1	FALSE
uploaded_gene_set	GO_0042474	GO:0042474	middle ear morphogenesis	gene_ontology	0	18682	313	20	0	1	1	FALSE
uploaded_gene_set	GO_0042476	GO:0042476	odontogenesis	gene_ontology	0	18682	313	30	0	1	1	FALSE
uploaded_gene_set	GO_0042531	GO:0042531	positive regulation of tyrosine phosphorylation of STAT protein	gene_ontology	0	18682	313	48	0	1	1	FALSE
uploaded_gene_set	GO_0042532	GO:0042532	negative regulation of tyrosine phosphorylation of STAT protein	gene_ontology	0	18682	313	10	0	1	1	FALSE
uploaded_gene_set	GO_0042535	GO:0042535	positive regulation of tumor necrosis factor biosynthetic process	gene_ontology	0	18682	313	11	0	1	1	FALSE
uploaded_gene_set	GO_0042542	GO:0042542	response to hydrogen peroxide	gene_ontology	0	18682	313	47	0	1	1	FALSE
uploaded_gene_set	GO_0042551	GO:0042551	neuron maturation	gene_ontology	0	18682	313	11	0	1	1	FALSE
uploaded_gene_set	GO_0042554	GO:0042554	superoxide anion generation	gene_ontology	0	18682	313	13	0	1	1	FALSE
uploaded_gene_set	GO_0042573	GO:0042573	retinoic acid metabolic process	gene_ontology	0	18682	313	13	0	1	1	FALSE
uploaded_gene_set	GO_0042577	GO:0042577	lipid phosphatase activity	gene_ontology	0	18682	313	10	0	1	1	FALSE
uploaded_gene_set	GO_0042582	GO:0042582	azurophil granule	gene_ontology	0	18682	313	10	0	1	1	FALSE
uploaded_gene_set	GO_0042589	GO:0042589	zymogen granule membrane	gene_ontology	0	18682	313	11	0	1	1	FALSE
uploaded_gene_set	GO_0042592	GO:0042592	homeostatic process	gene_ontology	0	18682	313	12	0	1	1	FALSE
uploaded_gene_set	GO_0042605	GO:0042605	peptide antigen binding	gene_ontology	0	18682	313	25	0	1	1	FALSE
uploaded_gene_set	GO_0042613	GO:0042613	MHC class II protein complex	gene_ontology	0	18682	313	19	0	1	1	FALSE
uploaded_gene_set	GO_0042622	GO:0042622	photoreceptor outer segment membrane	gene_ontology	0	18682	313	12	0	1	1	FALSE
uploaded_gene_set	GO_0042623	GO:0042623	ATPase activity, coupled	gene_ontology	0	18682	313	12	0	1	1	FALSE
uploaded_gene_set	GO_0042627	GO:0042627	chylomicron	gene_ontology	0	18682	313	13	0	1	1	FALSE
uploaded_gene_set	GO_0042629	GO:0042629	mast cell granule	gene_ontology	0	18682	313	22	0	1	1	FALSE
uploaded_gene_set	GO_0042632	GO:0042632	cholesterol homeostasis	gene_ontology	0	18682	313	61	0	1	1	FALSE
uploaded_gene_set	GO_0042633	GO:0042633	hair cycle	gene_ontology	0	18682	313	16	0	1	1	FALSE
uploaded_gene_set	GO_0042641	GO:0042641	actomyosin	gene_ontology	0	18682	313	13	0	1	1	FALSE
uploaded_gene_set	GO_0042645	GO:0042645	mitochondrial nucleoid	gene_ontology	0	18682	313	42	0	1	1	FALSE
uploaded_gene_set	GO_0042692	GO:0042692	muscle cell differentiation	gene_ontology	0	18682	313	13	0	1	1	FALSE
uploaded_gene_set	GO_0042711	GO:0042711	maternal behavior	gene_ontology	0	18682	313	14	0	1	1	FALSE
uploaded_gene_set	GO_0042730	GO:0042730	fibrinolysis	gene_ontology	0	18682	313	21	0	1	1	FALSE
uploaded_gene_set	GO_0042738	GO:0042738	exogenous drug catabolic process	gene_ontology	0	18682	313	11	0	1	1	FALSE
uploaded_gene_set	GO_0042742	GO:0042742	defense response to bacterium	gene_ontology	0	18682	313	120	0	1	1	FALSE
uploaded_gene_set	GO_0042744	GO:0042744	hydrogen peroxide catabolic process	gene_ontology	0	18682	313	18	0	1	1	FALSE
uploaded_gene_set	GO_0042755	GO:0042755	eating behavior	gene_ontology	0	18682	313	26	0	1	1	FALSE
uploaded_gene_set	GO_0042761	GO:0042761	very long-chain fatty acid biosynthetic process	gene_ontology	0	18682	313	12	0	1	1	FALSE
uploaded_gene_set	GO_0042769	GO:0042769	DNA damage response, detection of DNA damage	gene_ontology	0	18682	313	36	0	1	1	FALSE
uploaded_gene_set	GO_0042770	GO:0042770	signal transduction in response to DNA damage	gene_ontology	0	18682	313	10	0	1	1	FALSE
uploaded_gene_set	GO_0042771	GO:0042771	intrinsic apoptotic signaling pathway in response to DNA damage by p53 class mediator	gene_ontology	0	18682	313	29	0	1	1	FALSE
uploaded_gene_set	GO_0042795	GO:0042795	snRNA transcription from RNA polymerase II promoter	gene_ontology	0	18682	313	70	0	1	1	FALSE
uploaded_gene_set	GO_0042800	GO:0042800	histone methyltransferase activity (H3-K4 specific)	gene_ontology	0	18682	313	17	0	1	1	FALSE
uploaded_gene_set	GO_0042805	GO:0042805	actinin binding	gene_ontology	0	18682	313	10	0	1	1	FALSE
uploaded_gene_set	GO_0042809	GO:0042809	vitamin D receptor binding	gene_ontology	0	18682	313	15	0	1	1	FALSE
uploaded_gene_set	GO_0042813	GO:0042813	Wnt-activated receptor activity	gene_ontology	0	18682	313	15	0	1	1	FALSE
uploaded_gene_set	GO_0042832	GO:0042832	defense response to protozoan	gene_ontology	0	18682	313	20	0	1	1	FALSE
uploaded_gene_set	GO_0042834	GO:0042834	peptidoglycan binding	gene_ontology	0	18682	313	12	0	1	1	FALSE
uploaded_gene_set	GO_0042923	GO:0042923	neuropeptide binding	gene_ontology	0	18682	313	20	0	1	1	FALSE
uploaded_gene_set	GO_0042953	GO:0042953	lipoprotein transport	gene_ontology	0	18682	313	14	0	1	1	FALSE
uploaded_gene_set	GO_0042974	GO:0042974	retinoic acid receptor binding	gene_ontology	0	18682	313	12	0	1	1	FALSE
uploaded_gene_set	GO_0042982	GO:0042982	amyloid precursor protein metabolic process	gene_ontology	0	18682	313	10	0	1	1	FALSE
uploaded_gene_set	GO_0042993	GO:0042993	positive regulation of transcription factor import into nucleus	gene_ontology	0	18682	313	14	0	1	1	FALSE
uploaded_gene_set	GO_0042994	GO:0042994	cytoplasmic sequestering of transcription factor	gene_ontology	0	18682	313	12	0	1	1	FALSE
uploaded_gene_set	GO_0043001	GO:0043001	Golgi to plasma membrane protein transport	gene_ontology	0	18682	313	24	0	1	1	FALSE
uploaded_gene_set	GO_0043011	GO:0043011	myeloid dendritic cell differentiation	gene_ontology	0	18682	313	19	0	1	1	FALSE
uploaded_gene_set	GO_0043020	GO:0043020	NADPH oxidase complex	gene_ontology	0	18682	313	10	0	1	1	FALSE
uploaded_gene_set	GO_0043021	GO:0043021	ribonucleoprotein complex binding	gene_ontology	0	18682	313	28	0	1	1	FALSE
uploaded_gene_set	GO_0043024	GO:0043024	ribosomal small subunit binding	gene_ontology	0	18682	313	13	0	1	1	FALSE
uploaded_gene_set	GO_0043027	GO:0043027	cysteine-type endopeptidase inhibitor activity involved in apoptotic process	gene_ontology	0	18682	313	25	0	1	1	FALSE
uploaded_gene_set	GO_0043029	GO:0043029	T cell homeostasis	gene_ontology	0	18682	313	28	0	1	1	FALSE
uploaded_gene_set	GO_0043032	GO:0043032	positive regulation of macrophage activation	gene_ontology	0	18682	313	13	0	1	1	FALSE
uploaded_gene_set	GO_0043044	GO:0043044	ATP-dependent chromatin remodeling	gene_ontology	0	18682	313	23	0	1	1	FALSE
uploaded_gene_set	GO_0043046	GO:0043046	DNA methylation involved in gamete generation	gene_ontology	0	18682	313	20	0	1	1	FALSE
uploaded_gene_set	GO_0043069	GO:0043069	negative regulation of programmed cell death	gene_ontology	0	18682	313	14	0	1	1	FALSE
uploaded_gene_set	GO_0043083	GO:0043083	synaptic cleft	gene_ontology	0	18682	313	10	0	1	1	FALSE
uploaded_gene_set	GO_0043086	GO:0043086	negative regulation of catalytic activity	gene_ontology	0	18682	313	74	0	1	1	FALSE
uploaded_gene_set	GO_0043101	GO:0043101	purine-containing compound salvage	gene_ontology	0	18682	313	13	0	1	1	FALSE
uploaded_gene_set	GO_0043113	GO:0043113	receptor clustering	gene_ontology	0	18682	313	22	0	1	1	FALSE
uploaded_gene_set	GO_0043114	GO:0043114	regulation of vascular permeability	gene_ontology	0	18682	313	10	0	1	1	FALSE
uploaded_gene_set	GO_0043116	GO:0043116	negative regulation of vascular permeability	gene_ontology	0	18682	313	11	0	1	1	FALSE
uploaded_gene_set	GO_0043122	GO:0043122	regulation of I-kappaB kinase/NF-kappaB signaling	gene_ontology	0	18682	313	14	0	1	1	FALSE
uploaded_gene_set	GO_0043124	GO:0043124	negative regulation of I-kappaB kinase/NF-kappaB signaling	gene_ontology	0	18682	313	41	0	1	1	FALSE
uploaded_gene_set	GO_0043130	GO:0043130	ubiquitin binding	gene_ontology	0	18682	313	69	0	1	1	FALSE
uploaded_gene_set	GO_0043142	GO:0043142	single-stranded DNA-dependent ATPase activity	gene_ontology	0	18682	313	10	0	1	1	FALSE
uploaded_gene_set	GO_0043149	GO:0043149	stress fiber assembly	gene_ontology	0	18682	313	12	0	1	1	FALSE
uploaded_gene_set	GO_0043153	GO:0043153	entrainment of circadian clock by photoperiod	gene_ontology	0	18682	313	18	0	1	1	FALSE
uploaded_gene_set	GO_0043162	GO:0043162	ubiquitin-dependent protein catabolic process via the multivesicular body sorting pathway	gene_ontology	0	18682	313	15	0	1	1	FALSE
uploaded_gene_set	GO_0043171	GO:0043171	peptide catabolic process	gene_ontology	0	18682	313	16	0	1	1	FALSE
uploaded_gene_set	GO_0043186	GO:0043186	P granule	gene_ontology	0	18682	313	13	0	1	1	FALSE
uploaded_gene_set	GO_0043195	GO:0043195	terminal bouton	gene_ontology	0	18682	313	60	0	1	1	FALSE
uploaded_gene_set	GO_0043198	GO:0043198	dendritic shaft	gene_ontology	0	18682	313	35	0	1	1	FALSE
uploaded_gene_set	GO_0043200	GO:0043200	response to amino acid	gene_ontology	0	18682	313	32	0	1	1	FALSE
uploaded_gene_set	GO_0043220	GO:0043220	Schmidt-Lanterman incisure	gene_ontology	0	18682	313	11	0	1	1	FALSE
uploaded_gene_set	GO_0043225	GO:0043225	ATPase-coupled anion transmembrane transporter activity	gene_ontology	0	18682	313	11	0	1	1	FALSE
uploaded_gene_set	GO_0043240	GO:0043240	Fanconi anaemia nuclear complex	gene_ontology	0	18682	313	13	0	1	1	FALSE
uploaded_gene_set	GO_0043248	GO:0043248	proteasome assembly	gene_ontology	0	18682	313	11	0	1	1	FALSE
uploaded_gene_set	GO_0043249	GO:0043249	erythrocyte maturation	gene_ontology	0	18682	313	11	0	1	1	FALSE
uploaded_gene_set	GO_0043252	GO:0043252	sodium-independent organic anion transport	gene_ontology	0	18682	313	24	0	1	1	FALSE
uploaded_gene_set	GO_0043254	GO:0043254	regulation of protein complex assembly	gene_ontology	0	18682	313	15	0	1	1	FALSE
uploaded_gene_set	GO_0043276	GO:0043276	anoikis	gene_ontology	0	18682	313	11	0	1	1	FALSE
uploaded_gene_set	GO_0043277	GO:0043277	apoptotic cell clearance	gene_ontology	0	18682	313	15	0	1	1	FALSE
uploaded_gene_set	GO_0043278	GO:0043278	response to morphine	gene_ontology	0	18682	313	27	0	1	1	FALSE
uploaded_gene_set	GO_0043296	GO:0043296	apical junction complex	gene_ontology	0	18682	313	11	0	1	1	FALSE
uploaded_gene_set	GO_0043303	GO:0043303	mast cell degranulation	gene_ontology	0	18682	313	14	0	1	1	FALSE
uploaded_gene_set	GO_0043304	GO:0043304	regulation of mast cell degranulation	gene_ontology	0	18682	313	10	0	1	1	FALSE
uploaded_gene_set	GO_0043306	GO:0043306	positive regulation of mast cell degranulation	gene_ontology	0	18682	313	10	0	1	1	FALSE
uploaded_gene_set	GO_0043330	GO:0043330	response to exogenous dsRNA	gene_ontology	0	18682	313	33	0	1	1	FALSE
uploaded_gene_set	GO_0043388	GO:0043388	positive regulation of DNA binding	gene_ontology	0	18682	313	26	0	1	1	FALSE
uploaded_gene_set	GO_0043392	GO:0043392	negative regulation of DNA binding	gene_ontology	0	18682	313	27	0	1	1	FALSE
uploaded_gene_set	GO_0043395	GO:0043395	heparan sulfate proteoglycan binding	gene_ontology	0	18682	313	19	0	1	1	FALSE
uploaded_gene_set	GO_0043401	GO:0043401	steroid hormone mediated signaling pathway	gene_ontology	0	18682	313	53	0	1	1	FALSE
uploaded_gene_set	GO_0043403	GO:0043403	skeletal muscle tissue regeneration	gene_ontology	0	18682	313	15	0	1	1	FALSE
uploaded_gene_set	GO_0043408	GO:0043408	regulation of MAPK cascade	gene_ontology	0	18682	313	40	0	1	1	FALSE
uploaded_gene_set	GO_0043409	GO:0043409	negative regulation of MAPK cascade	gene_ontology	0	18682	313	14	0	1	1	FALSE
uploaded_gene_set	GO_0043422	GO:0043422	protein kinase B binding	gene_ontology	0	18682	313	12	0	1	1	FALSE
uploaded_gene_set	GO_0043425	GO:0043425	bHLH transcription factor binding	gene_ontology	0	18682	313	24	0	1	1	FALSE
uploaded_gene_set	GO_0043484	GO:0043484	regulation of RNA splicing	gene_ontology	0	18682	313	27	0	1	1	FALSE
uploaded_gene_set	GO_0043508	GO:0043508	negative regulation of JUN kinase activity	gene_ontology	0	18682	313	14	0	1	1	FALSE
uploaded_gene_set	GO_0043518	GO:0043518	negative regulation of DNA damage response, signal transduction by p53 class mediator	gene_ontology	0	18682	313	14	0	1	1	FALSE
uploaded_gene_set	GO_0043522	GO:0043522	leucine zipper domain binding	gene_ontology	0	18682	313	11	0	1	1	FALSE
uploaded_gene_set	GO_0043523	GO:0043523	regulation of neuron apoptotic process	gene_ontology	0	18682	313	18	0	1	1	FALSE
uploaded_gene_set	GO_0043525	GO:0043525	positive regulation of neuron apoptotic process	gene_ontology	0	18682	313	48	0	1	1	FALSE
uploaded_gene_set	GO_0043531	GO:0043531	ADP binding	gene_ontology	0	18682	313	36	0	1	1	FALSE
uploaded_gene_set	GO_0043536	GO:0043536	positive regulation of blood vessel endothelial cell migration	gene_ontology	0	18682	313	21	0	1	1	FALSE
uploaded_gene_set	GO_0043537	GO:0043537	negative regulation of blood vessel endothelial cell migration	gene_ontology	0	18682	313	14	0	1	1	FALSE
uploaded_gene_set	GO_0043548	GO:0043548	phosphatidylinositol 3-kinase binding	gene_ontology	0	18682	313	20	0	1	1	FALSE
uploaded_gene_set	GO_0043552	GO:0043552	positive regulation of phosphatidylinositol 3-kinase activity	gene_ontology	0	18682	313	29	0	1	1	FALSE
uploaded_gene_set	GO_0043560	GO:0043560	insulin receptor substrate binding	gene_ontology	0	18682	313	11	0	1	1	FALSE
uploaded_gene_set	GO_0043568	GO:0043568	positive regulation of insulin-like growth factor receptor signaling pathway	gene_ontology	0	18682	313	13	0	1	1	FALSE
uploaded_gene_set	GO_0043586	GO:0043586	tongue development	gene_ontology	0	18682	313	10	0	1	1	FALSE
uploaded_gene_set	GO_0043588	GO:0043588	skin development	gene_ontology	0	18682	313	32	0	1	1	FALSE
uploaded_gene_set	GO_0043616	GO:0043616	keratinocyte proliferation	gene_ontology	0	18682	313	12	0	1	1	FALSE
uploaded_gene_set	GO_0043623	GO:0043623	cellular protein complex assembly	gene_ontology	0	18682	313	22	0	1	1	FALSE
uploaded_gene_set	GO_0043627	GO:0043627	response to estrogen	gene_ontology	0	18682	313	64	0	1	1	FALSE
uploaded_gene_set	GO_0043651	GO:0043651	linoleic acid metabolic process	gene_ontology	0	18682	313	17	0	1	1	FALSE
uploaded_gene_set	GO_0043666	GO:0043666	regulation of phosphoprotein phosphatase activity	gene_ontology	0	18682	313	10	0	1	1	FALSE
uploaded_gene_set	GO_0043679	GO:0043679	axon terminus	gene_ontology	0	18682	313	48	0	1	1	FALSE
uploaded_gene_set	GO_0043922	GO:0043922	negative regulation by host of viral transcription	gene_ontology	0	18682	313	12	0	1	1	FALSE
uploaded_gene_set	GO_0043923	GO:0043923	positive regulation by host of viral transcription	gene_ontology	0	18682	313	15	0	1	1	FALSE
uploaded_gene_set	GO_0043967	GO:0043967	histone H4 acetylation	gene_ontology	0	18682	313	31	0	1	1	FALSE
uploaded_gene_set	GO_0043968	GO:0043968	histone H2A acetylation	gene_ontology	0	18682	313	15	0	1	1	FALSE
uploaded_gene_set	GO_0044030	GO:0044030	regulation of DNA methylation	gene_ontology	0	18682	313	13	0	1	1	FALSE
uploaded_gene_set	GO_0044130	GO:0044130	negative regulation of growth of symbiont in host	gene_ontology	0	18682	313	14	0	1	1	FALSE
uploaded_gene_set	GO_0044224	GO:0044224	juxtaparanode region of axon	gene_ontology	0	18682	313	10	0	1	1	FALSE
uploaded_gene_set	GO_0044233	GO:0044233	ER-mitochondrion membrane contact site	gene_ontology	0	18682	313	10	0	1	1	FALSE
uploaded_gene_set	GO_0044257	GO:0044257	cellular protein catabolic process	gene_ontology	0	18682	313	14	0	1	1	FALSE
uploaded_gene_set	GO_0044297	GO:0044297	cell body	gene_ontology	0	18682	313	65	0	1	1	FALSE
uploaded_gene_set	GO_0044319	GO:0044319	wound healing, spreading of cells	gene_ontology	0	18682	313	11	0	1	1	FALSE
uploaded_gene_set	GO_0044548	GO:0044548	S100 protein binding	gene_ontology	0	18682	313	13	0	1	1	FALSE
uploaded_gene_set	GO_0044804	GO:0044804	nucleophagy	gene_ontology	0	18682	313	12	0	1	1	FALSE
uploaded_gene_set	GO_0044849	GO:0044849	estrous cycle	gene_ontology	0	18682	313	15	0	1	1	FALSE
uploaded_gene_set	GO_0045019	GO:0045019	negative regulation of nitric oxide biosynthetic process	gene_ontology	0	18682	313	13	0	1	1	FALSE
uploaded_gene_set	GO_0045022	GO:0045022	early endosome to late endosome transport	gene_ontology	0	18682	313	17	0	1	1	FALSE
uploaded_gene_set	GO_0045028	GO:0045028	G-protein coupled purinergic nucleotide receptor activity	gene_ontology	0	18682	313	13	0	1	1	FALSE
uploaded_gene_set	GO_0045047	GO:0045047	protein targeting to ER	gene_ontology	0	18682	313	10	0	1	1	FALSE
uploaded_gene_set	GO_0045055	GO:0045055	regulated exocytosis	gene_ontology	0	18682	313	14	0	1	1	FALSE
uploaded_gene_set	GO_0045060	GO:0045060	negative thymic T cell selection	gene_ontology	0	18682	313	12	0	1	1	FALSE
uploaded_gene_set	GO_0045070	GO:0045070	positive regulation of viral genome replication	gene_ontology	0	18682	313	26	0	1	1	FALSE
uploaded_gene_set	GO_0045086	GO:0045086	positive regulation of interleukin-2 biosynthetic process	gene_ontology	0	18682	313	12	0	1	1	FALSE
uploaded_gene_set	GO_0045088	GO:0045088	regulation of innate immune response	gene_ontology	0	18682	313	13	0	1	1	FALSE
uploaded_gene_set	GO_0045089	GO:0045089	positive regulation of innate immune response	gene_ontology	0	18682	313	18	0	1	1	FALSE
uploaded_gene_set	GO_0045095	GO:0045095	keratin filament	gene_ontology	0	18682	313	101	0	1	1	FALSE
uploaded_gene_set	GO_0045104	GO:0045104	intermediate filament cytoskeleton organization	gene_ontology	0	18682	313	14	0	1	1	FALSE
uploaded_gene_set	GO_0045116	GO:0045116	protein neddylation	gene_ontology	0	18682	313	13	0	1	1	FALSE
uploaded_gene_set	GO_0045171	GO:0045171	intercellular bridge	gene_ontology	0	18682	313	44	0	1	1	FALSE
uploaded_gene_set	GO_0045184	GO:0045184	establishment of protein localization	gene_ontology	0	18682	313	38	0	1	1	FALSE
uploaded_gene_set	GO_0045190	GO:0045190	isotype switching	gene_ontology	0	18682	313	15	0	1	1	FALSE
uploaded_gene_set	GO_0045197	GO:0045197	establishment or maintenance of epithelial cell apical/basal polarity	gene_ontology	0	18682	313	14	0	1	1	FALSE
uploaded_gene_set	GO_0045199	GO:0045199	maintenance of epithelial cell apical/basal polarity	gene_ontology	0	18682	313	12	0	1	1	FALSE
uploaded_gene_set	GO_0045292	GO:0045292	mRNA cis splicing, via spliceosome	gene_ontology	0	18682	313	10	0	1	1	FALSE
uploaded_gene_set	GO_0045294	GO:0045294	alpha-catenin binding	gene_ontology	0	18682	313	10	0	1	1	FALSE
uploaded_gene_set	GO_0045295	GO:0045295	gamma-catenin binding	gene_ontology	0	18682	313	10	0	1	1	FALSE
uploaded_gene_set	GO_0045334	GO:0045334	clathrin-coated endocytic vesicle	gene_ontology	0	18682	313	16	0	1	1	FALSE
uploaded_gene_set	GO_0045335	GO:0045335	phagocytic vesicle	gene_ontology	0	18682	313	38	0	1	1	FALSE
uploaded_gene_set	GO_0045445	GO:0045445	myoblast differentiation	gene_ontology	0	18682	313	17	0	1	1	FALSE
uploaded_gene_set	GO_0045446	GO:0045446	endothelial cell differentiation	gene_ontology	0	18682	313	11	0	1	1	FALSE
uploaded_gene_set	GO_0045453	GO:0045453	bone resorption	gene_ontology	0	18682	313	22	0	1	1	FALSE
uploaded_gene_set	GO_0045579	GO:0045579	positive regulation of B cell differentiation	gene_ontology	0	18682	313	13	0	1	1	FALSE
uploaded_gene_set	GO_0045582	GO:0045582	positive regulation of T cell differentiation	gene_ontology	0	18682	313	17	0	1	1	FALSE
uploaded_gene_set	GO_0045598	GO:0045598	regulation of fat cell differentiation	gene_ontology	0	18682	313	10	0	1	1	FALSE
uploaded_gene_set	GO_0045600	GO:0045600	positive regulation of fat cell differentiation	gene_ontology	0	18682	313	47	0	1	1	FALSE
uploaded_gene_set	GO_0045603	GO:0045603	positive regulation of endothelial cell differentiation	gene_ontology	0	18682	313	11	0	1	1	FALSE
uploaded_gene_set	GO_0045616	GO:0045616	regulation of keratinocyte differentiation	gene_ontology	0	18682	313	10	0	1	1	FALSE
uploaded_gene_set	GO_0045618	GO:0045618	positive regulation of keratinocyte differentiation	gene_ontology	0	18682	313	15	0	1	1	FALSE
uploaded_gene_set	GO_0045638	GO:0045638	negative regulation of myeloid cell differentiation	gene_ontology	0	18682	313	17	0	1	1	FALSE
uploaded_gene_set	GO_0045648	GO:0045648	positive regulation of erythrocyte differentiation	gene_ontology	0	18682	313	23	0	1	1	FALSE
uploaded_gene_set	GO_0045662	GO:0045662	negative regulation of myoblast differentiation	gene_ontology	0	18682	313	21	0	1	1	FALSE
uploaded_gene_set	GO_0045663	GO:0045663	positive regulation of myoblast differentiation	gene_ontology	0	18682	313	20	0	1	1	FALSE
uploaded_gene_set	GO_0045664	GO:0045664	regulation of neuron differentiation	gene_ontology	0	18682	313	18	0	1	1	FALSE
uploaded_gene_set	GO_0045667	GO:0045667	regulation of osteoblast differentiation	gene_ontology	0	18682	313	11	0	1	1	FALSE
uploaded_gene_set	GO_0045668	GO:0045668	negative regulation of osteoblast differentiation	gene_ontology	0	18682	313	40	0	1	1	FALSE
uploaded_gene_set	GO_0045669	GO:0045669	positive regulation of osteoblast differentiation	gene_ontology	0	18682	313	57	0	1	1	FALSE
uploaded_gene_set	GO_0045670	GO:0045670	regulation of osteoclast differentiation	gene_ontology	0	18682	313	11	0	1	1	FALSE
uploaded_gene_set	GO_0045671	GO:0045671	negative regulation of osteoclast differentiation	gene_ontology	0	18682	313	21	0	1	1	FALSE
uploaded_gene_set	GO_0045672	GO:0045672	positive regulation of osteoclast differentiation	gene_ontology	0	18682	313	21	0	1	1	FALSE
uploaded_gene_set	GO_0045717	GO:0045717	negative regulation of fatty acid biosynthetic process	gene_ontology	0	18682	313	12	0	1	1	FALSE
uploaded_gene_set	GO_0045721	GO:0045721	negative regulation of gluconeogenesis	gene_ontology	0	18682	313	14	0	1	1	FALSE
uploaded_gene_set	GO_0045723	GO:0045723	positive regulation of fatty acid biosynthetic process	gene_ontology	0	18682	313	12	0	1	1	FALSE
uploaded_gene_set	GO_0045724	GO:0045724	positive regulation of cilium assembly	gene_ontology	0	18682	313	12	0	1	1	FALSE
uploaded_gene_set	GO_0045727	GO:0045727	positive regulation of translation	gene_ontology	0	18682	313	59	0	1	1	FALSE
uploaded_gene_set	GO_0045730	GO:0045730	respiratory burst	gene_ontology	0	18682	313	11	0	1	1	FALSE
uploaded_gene_set	GO_0045732	GO:0045732	positive regulation of protein catabolic process	gene_ontology	0	18682	313	59	0	1	1	FALSE
uploaded_gene_set	GO_0045736	GO:0045736	negative regulation of cyclin-dependent protein serine/threonine kinase activity	gene_ontology	0	18682	313	23	0	1	1	FALSE
uploaded_gene_set	GO_0045737	GO:0045737	positive regulation of cyclin-dependent protein serine/threonine kinase activity	gene_ontology	0	18682	313	24	0	1	1	FALSE
uploaded_gene_set	GO_0045739	GO:0045739	positive regulation of DNA repair	gene_ontology	0	18682	313	28	0	1	1	FALSE
uploaded_gene_set	GO_0045740	GO:0045740	positive regulation of DNA replication	gene_ontology	0	18682	313	41	0	1	1	FALSE
uploaded_gene_set	GO_0045742	GO:0045742	positive regulation of epidermal growth factor receptor signaling pathway	gene_ontology	0	18682	313	24	0	1	1	FALSE
uploaded_gene_set	GO_0045744	GO:0045744	negative regulation of G-protein coupled receptor protein signaling pathway	gene_ontology	0	18682	313	12	0	1	1	FALSE
uploaded_gene_set	GO_0045745	GO:0045745	positive regulation of G-protein coupled receptor protein signaling pathway	gene_ontology	0	18682	313	11	0	1	1	FALSE
uploaded_gene_set	GO_0045747	GO:0045747	positive regulation of Notch signaling pathway	gene_ontology	0	18682	313	34	0	1	1	FALSE
uploaded_gene_set	GO_0045762	GO:0045762	positive regulation of adenylate cyclase activity	gene_ontology	0	18682	313	11	0	1	1	FALSE
uploaded_gene_set	GO_0045765	GO:0045765	regulation of angiogenesis	gene_ontology	0	18682	313	29	0	1	1	FALSE
uploaded_gene_set	GO_0045773	GO:0045773	positive regulation of axon extension	gene_ontology	0	18682	313	32	0	1	1	FALSE
uploaded_gene_set	GO_0045777	GO:0045777	positive regulation of blood pressure	gene_ontology	0	18682	313	20	0	1	1	FALSE
uploaded_gene_set	GO_0045778	GO:0045778	positive regulation of ossification	gene_ontology	0	18682	313	13	0	1	1	FALSE
uploaded_gene_set	GO_0045779	GO:0045779	negative regulation of bone resorption	gene_ontology	0	18682	313	12	0	1	1	FALSE
uploaded_gene_set	GO_0045787	GO:0045787	positive regulation of cell cycle	gene_ontology	0	18682	313	34	0	1	1	FALSE
uploaded_gene_set	GO_0045792	GO:0045792	negative regulation of cell size	gene_ontology	0	18682	313	11	0	1	1	FALSE
uploaded_gene_set	GO_0045793	GO:0045793	positive regulation of cell size	gene_ontology	0	18682	313	10	0	1	1	FALSE
uploaded_gene_set	GO_0045806	GO:0045806	negative regulation of endocytosis	gene_ontology	0	18682	313	11	0	1	1	FALSE
uploaded_gene_set	GO_0045807	GO:0045807	positive regulation of endocytosis	gene_ontology	0	18682	313	18	0	1	1	FALSE
uploaded_gene_set	GO_0045814	GO:0045814	negative regulation of gene expression, epigenetic	gene_ontology	0	18682	313	23	0	1	1	FALSE
uploaded_gene_set	GO_0045821	GO:0045821	positive regulation of glycolytic process	gene_ontology	0	18682	313	13	0	1	1	FALSE
uploaded_gene_set	GO_0045824	GO:0045824	negative regulation of innate immune response	gene_ontology	0	18682	313	12	0	1	1	FALSE
uploaded_gene_set	GO_0045860	GO:0045860	positive regulation of protein kinase activity	gene_ontology	0	18682	313	51	0	1	1	FALSE
uploaded_gene_set	GO_0045861	GO:0045861	negative regulation of proteolysis	gene_ontology	0	18682	313	21	0	1	1	FALSE
uploaded_gene_set	GO_0045862	GO:0045862	positive regulation of proteolysis	gene_ontology	0	18682	313	20	0	1	1	FALSE
uploaded_gene_set	GO_0045879	GO:0045879	negative regulation of smoothened signaling pathway	gene_ontology	0	18682	313	19	0	1	1	FALSE
uploaded_gene_set	GO_0045899	GO:0045899	positive regulation of RNA polymerase II transcriptional preinitiation complex assembly	gene_ontology	0	18682	313	10	0	1	1	FALSE
uploaded_gene_set	GO_0045907	GO:0045907	positive regulation of vasoconstriction	gene_ontology	0	18682	313	31	0	1	1	FALSE
uploaded_gene_set	GO_0045921	GO:0045921	positive regulation of exocytosis	gene_ontology	0	18682	313	21	0	1	1	FALSE
uploaded_gene_set	GO_0045930	GO:0045930	negative regulation of mitotic cell cycle	gene_ontology	0	18682	313	26	0	1	1	FALSE
uploaded_gene_set	GO_0045931	GO:0045931	positive regulation of mitotic cell cycle	gene_ontology	0	18682	313	27	0	1	1	FALSE
uploaded_gene_set	GO_0045943	GO:0045943	positive regulation of transcription from RNA polymerase I promoter	gene_ontology	0	18682	313	13	0	1	1	FALSE
uploaded_gene_set	GO_0045945	GO:0045945	positive regulation of transcription from RNA polymerase III promoter	gene_ontology	0	18682	313	11	0	1	1	FALSE
uploaded_gene_set	GO_0045947	GO:0045947	negative regulation of translational initiation	gene_ontology	0	18682	313	14	0	1	1	FALSE
uploaded_gene_set	GO_0045948	GO:0045948	positive regulation of translational initiation	gene_ontology	0	18682	313	15	0	1	1	FALSE
uploaded_gene_set	GO_0045954	GO:0045954	positive regulation of natural killer cell mediated cytotoxicity	gene_ontology	0	18682	313	17	0	1	1	FALSE
uploaded_gene_set	GO_0045956	GO:0045956	positive regulation of calcium ion-dependent exocytosis	gene_ontology	0	18682	313	17	0	1	1	FALSE
uploaded_gene_set	GO_0045987	GO:0045987	positive regulation of smooth muscle contraction	gene_ontology	0	18682	313	20	0	1	1	FALSE
uploaded_gene_set	GO_0045995	GO:0045995	regulation of embryonic development	gene_ontology	0	18682	313	13	0	1	1	FALSE
uploaded_gene_set	GO_0046034	GO:0046034	ATP metabolic process	gene_ontology	0	18682	313	30	0	1	1	FALSE
uploaded_gene_set	GO_0046037	GO:0046037	GMP metabolic process	gene_ontology	0	18682	313	17	0	1	1	FALSE
uploaded_gene_set	GO_0046135	GO:0046135	pyrimidine nucleoside catabolic process	gene_ontology	0	18682	313	11	0	1	1	FALSE
uploaded_gene_set	GO_0046323	GO:0046323	glucose import	gene_ontology	0	18682	313	12	0	1	1	FALSE
uploaded_gene_set	GO_0046325	GO:0046325	negative regulation of glucose import	gene_ontology	0	18682	313	10	0	1	1	FALSE
uploaded_gene_set	GO_0046326	GO:0046326	positive regulation of glucose import	gene_ontology	0	18682	313	30	0	1	1	FALSE
uploaded_gene_set	GO_0046328	GO:0046328	regulation of JNK cascade	gene_ontology	0	18682	313	16	0	1	1	FALSE
uploaded_gene_set	GO_0046329	GO:0046329	negative regulation of JNK cascade	gene_ontology	0	18682	313	22	0	1	1	FALSE
uploaded_gene_set	GO_0046330	GO:0046330	positive regulation of JNK cascade	gene_ontology	0	18682	313	63	0	1	1	FALSE
uploaded_gene_set	GO_0046332	GO:0046332	SMAD binding	gene_ontology	0	18682	313	46	0	1	1	FALSE
uploaded_gene_set	GO_0046415	GO:0046415	urate metabolic process	gene_ontology	0	18682	313	10	0	1	1	FALSE
uploaded_gene_set	GO_0046426	GO:0046426	negative regulation of JAK-STAT cascade	gene_ontology	0	18682	313	44	0	1	1	FALSE
uploaded_gene_set	GO_0046470	GO:0046470	phosphatidylcholine metabolic process	gene_ontology	0	18682	313	10	0	1	1	FALSE
uploaded_gene_set	GO_0046488	GO:0046488	phosphatidylinositol metabolic process	gene_ontology	0	18682	313	11	0	1	1	FALSE
uploaded_gene_set	GO_0046540	GO:0046540	U4/U6 x U5 tri-snRNP complex	gene_ontology	0	18682	313	22	0	1	1	FALSE
uploaded_gene_set	GO_0046622	GO:0046622	positive regulation of organ growth	gene_ontology	0	18682	313	12	0	1	1	FALSE
uploaded_gene_set	GO_0046626	GO:0046626	regulation of insulin receptor signaling pathway	gene_ontology	0	18682	313	10	0	1	1	FALSE
uploaded_gene_set	GO_0046638	GO:0046638	positive regulation of alpha-beta T cell differentiation	gene_ontology	0	18682	313	10	0	1	1	FALSE
uploaded_gene_set	GO_0046658	GO:0046658	anchored component of plasma membrane	gene_ontology	0	18682	313	27	0	1	1	FALSE
uploaded_gene_set	GO_0046676	GO:0046676	negative regulation of insulin secretion	gene_ontology	0	18682	313	30	0	1	1	FALSE
uploaded_gene_set	GO_0046685	GO:0046685	response to arsenic-containing substance	gene_ontology	0	18682	313	13	0	1	1	FALSE
uploaded_gene_set	GO_0046686	GO:0046686	response to cadmium ion	gene_ontology	0	18682	313	23	0	1	1	FALSE
uploaded_gene_set	GO_0046688	GO:0046688	response to copper ion	gene_ontology	0	18682	313	12	0	1	1	FALSE
uploaded_gene_set	GO_0046710	GO:0046710	GDP metabolic process	gene_ontology	0	18682	313	13	0	1	1	FALSE
uploaded_gene_set	GO_0046716	GO:0046716	muscle cell cellular homeostasis	gene_ontology	0	18682	313	19	0	1	1	FALSE
uploaded_gene_set	GO_0046777	GO:0046777	protein autophosphorylation	gene_ontology	0	18682	313	166	0	1	1	FALSE
uploaded_gene_set	GO_0046785	GO:0046785	microtubule polymerization	gene_ontology	0	18682	313	10	0	1	1	FALSE
uploaded_gene_set	GO_0046790	GO:0046790	virion binding	gene_ontology	0	18682	313	10	0	1	1	FALSE
uploaded_gene_set	GO_0046827	GO:0046827	positive regulation of protein export from nucleus	gene_ontology	0	18682	313	19	0	1	1	FALSE
uploaded_gene_set	GO_0046834	GO:0046834	lipid phosphorylation	gene_ontology	0	18682	313	12	0	1	1	FALSE
uploaded_gene_set	GO_0046835	GO:0046835	carbohydrate phosphorylation	gene_ontology	0	18682	313	23	0	1	1	FALSE
uploaded_gene_set	GO_0046839	GO:0046839	phospholipid dephosphorylation	gene_ontology	0	18682	313	11	0	1	1	FALSE
uploaded_gene_set	GO_0046847	GO:0046847	filopodium assembly	gene_ontology	0	18682	313	17	0	1	1	FALSE
uploaded_gene_set	GO_0046849	GO:0046849	bone remodeling	gene_ontology	0	18682	313	11	0	1	1	FALSE
uploaded_gene_set	GO_0046856	GO:0046856	phosphatidylinositol dephosphorylation	gene_ontology	0	18682	313	23	0	1	1	FALSE
uploaded_gene_set	GO_0046875	GO:0046875	ephrin receptor binding	gene_ontology	0	18682	313	28	0	1	1	FALSE
uploaded_gene_set	GO_0046888	GO:0046888	negative regulation of hormone secretion	gene_ontology	0	18682	313	10	0	1	1	FALSE
uploaded_gene_set	GO_0046889	GO:0046889	positive regulation of lipid biosynthetic process	gene_ontology	0	18682	313	12	0	1	1	FALSE
uploaded_gene_set	GO_0046914	GO:0046914	transition metal ion binding	gene_ontology	0	18682	313	19	0	1	1	FALSE
uploaded_gene_set	GO_0046928	GO:0046928	regulation of neurotransmitter secretion	gene_ontology	0	18682	313	14	0	1	1	FALSE
uploaded_gene_set	GO_0046933	GO:0046933	proton-transporting ATP synthase activity, rotational mechanism	gene_ontology	0	18682	313	18	0	1	1	FALSE
uploaded_gene_set	GO_0046934	GO:0046934	phosphatidylinositol-4,5-bisphosphate 3-kinase activity	gene_ontology	0	18682	313	66	0	1	1	FALSE
uploaded_gene_set	GO_0046949	GO:0046949	fatty-acyl-CoA biosynthetic process	gene_ontology	0	18682	313	12	0	1	1	FALSE
uploaded_gene_set	GO_0046961	GO:0046961	proton-transporting ATPase activity, rotational mechanism	gene_ontology	0	18682	313	19	0	1	1	FALSE
uploaded_gene_set	GO_0046965	GO:0046965	retinoid X receptor binding	gene_ontology	0	18682	313	16	0	1	1	FALSE
uploaded_gene_set	GO_0046966	GO:0046966	thyroid hormone receptor binding	gene_ontology	0	18682	313	28	0	1	1	FALSE
uploaded_gene_set	GO_0047496	GO:0047496	vesicle transport along microtubule	gene_ontology	0	18682	313	13	0	1	1	FALSE
uploaded_gene_set	GO_0047555	GO:0047555	3',5'-cyclic-GMP phosphodiesterase activity	gene_ontology	0	18682	313	14	0	1	1	FALSE
uploaded_gene_set	GO_0048008	GO:0048008	platelet-derived growth factor receptor signaling pathway	gene_ontology	0	18682	313	27	0	1	1	FALSE
uploaded_gene_set	GO_0048009	GO:0048009	insulin-like growth factor receptor signaling pathway	gene_ontology	0	18682	313	14	0	1	1	FALSE
uploaded_gene_set	GO_0048012	GO:0048012	hepatocyte growth factor receptor signaling pathway	gene_ontology	0	18682	313	12	0	1	1	FALSE
uploaded_gene_set	GO_0048016	GO:0048016	inositol phosphate-mediated signaling	gene_ontology	0	18682	313	11	0	1	1	FALSE
uploaded_gene_set	GO_0048018	GO:0048018	receptor agonist activity	gene_ontology	0	18682	313	21	0	1	1	FALSE
uploaded_gene_set	GO_0048020	GO:0048020	CCR chemokine receptor binding	gene_ontology	0	18682	313	22	0	1	1	FALSE
uploaded_gene_set	GO_0048024	GO:0048024	regulation of mRNA splicing, via spliceosome	gene_ontology	0	18682	313	12	0	1	1	FALSE
uploaded_gene_set	GO_0048025	GO:0048025	negative regulation of mRNA splicing, via spliceosome	gene_ontology	0	18682	313	19	0	1	1	FALSE
uploaded_gene_set	GO_0048026	GO:0048026	positive regulation of mRNA splicing, via spliceosome	gene_ontology	0	18682	313	16	0	1	1	FALSE
uploaded_gene_set	GO_0048027	GO:0048027	mRNA 5'-UTR binding	gene_ontology	0	18682	313	22	0	1	1	FALSE
uploaded_gene_set	GO_0048037	GO:0048037	cofactor binding	gene_ontology	0	18682	313	17	0	1	1	FALSE
uploaded_gene_set	GO_0048041	GO:0048041	focal adhesion assembly	gene_ontology	0	18682	313	24	0	1	1	FALSE
uploaded_gene_set	GO_0048048	GO:0048048	embryonic eye morphogenesis	gene_ontology	0	18682	313	10	0	1	1	FALSE
uploaded_gene_set	GO_0048096	GO:0048096	chromatin-mediated maintenance of transcription	gene_ontology	0	18682	313	10	0	1	1	FALSE
uploaded_gene_set	GO_0048146	GO:0048146	positive regulation of fibroblast proliferation	gene_ontology	0	18682	313	50	0	1	1	FALSE
uploaded_gene_set	GO_0048147	GO:0048147	negative regulation of fibroblast proliferation	gene_ontology	0	18682	313	29	0	1	1	FALSE
uploaded_gene_set	GO_0048149	GO:0048149	behavioral response to ethanol	gene_ontology	0	18682	313	15	0	1	1	FALSE
uploaded_gene_set	GO_0048156	GO:0048156	tau protein binding	gene_ontology	0	18682	313	11	0	1	1	FALSE
uploaded_gene_set	GO_0048167	GO:0048167	regulation of synaptic plasticity	gene_ontology	0	18682	313	29	0	1	1	FALSE
uploaded_gene_set	GO_0048168	GO:0048168	regulation of neuronal synaptic plasticity	gene_ontology	0	18682	313	14	0	1	1	FALSE
uploaded_gene_set	GO_0048172	GO:0048172	regulation of short-term neuronal synaptic plasticity	gene_ontology	0	18682	313	14	0	1	1	FALSE
uploaded_gene_set	GO_0048185	GO:0048185	activin binding	gene_ontology	0	18682	313	12	0	1	1	FALSE
uploaded_gene_set	GO_0048188	GO:0048188	Set1C/COMPASS complex	gene_ontology	0	18682	313	13	0	1	1	FALSE
uploaded_gene_set	GO_0048240	GO:0048240	sperm capacitation	gene_ontology	0	18682	313	17	0	1	1	FALSE
uploaded_gene_set	GO_0048246	GO:0048246	macrophage chemotaxis	gene_ontology	0	18682	313	13	0	1	1	FALSE
uploaded_gene_set	GO_0048255	GO:0048255	mRNA stabilization	gene_ontology	0	18682	313	17	0	1	1	FALSE
uploaded_gene_set	GO_0048265	GO:0048265	response to pain	gene_ontology	0	18682	313	16	0	1	1	FALSE
uploaded_gene_set	GO_0048266	GO:0048266	behavioral response to pain	gene_ontology	0	18682	313	10	0	1	1	FALSE
uploaded_gene_set	GO_0048268	GO:0048268	clathrin coat assembly	gene_ontology	0	18682	313	17	0	1	1	FALSE
uploaded_gene_set	GO_0048278	GO:0048278	vesicle docking	gene_ontology	0	18682	313	23	0	1	1	FALSE
uploaded_gene_set	GO_0048280	GO:0048280	vesicle fusion with Golgi apparatus	gene_ontology	0	18682	313	11	0	1	1	FALSE
uploaded_gene_set	GO_0048304	GO:0048304	positive regulation of isotype switching to IgG isotypes	gene_ontology	0	18682	313	10	0	1	1	FALSE
uploaded_gene_set	GO_0048333	GO:0048333	mesodermal cell differentiation	gene_ontology	0	18682	313	11	0	1	1	FALSE
uploaded_gene_set	GO_0048384	GO:0048384	retinoic acid receptor signaling pathway	gene_ontology	0	18682	313	16	0	1	1	FALSE
uploaded_gene_set	GO_0048387	GO:0048387	negative regulation of retinoic acid receptor signaling pathway	gene_ontology	0	18682	313	10	0	1	1	FALSE
uploaded_gene_set	GO_0048407	GO:0048407	platelet-derived growth factor binding	gene_ontology	0	18682	313	11	0	1	1	FALSE
uploaded_gene_set	GO_0048468	GO:0048468	cell development	gene_ontology	0	18682	313	38	0	1	1	FALSE
uploaded_gene_set	GO_0048469	GO:0048469	cell maturation	gene_ontology	0	18682	313	37	0	1	1	FALSE
uploaded_gene_set	GO_0048477	GO:0048477	oogenesis	gene_ontology	0	18682	313	28	0	1	1	FALSE
uploaded_gene_set	GO_0048484	GO:0048484	enteric nervous system development	gene_ontology	0	18682	313	11	0	1	1	FALSE
uploaded_gene_set	GO_0048485	GO:0048485	sympathetic nervous system development	gene_ontology	0	18682	313	15	0	1	1	FALSE
uploaded_gene_set	GO_0048487	GO:0048487	beta-tubulin binding	gene_ontology	0	18682	313	34	0	1	1	FALSE
uploaded_gene_set	GO_0048488	GO:0048488	synaptic vesicle endocytosis	gene_ontology	0	18682	313	18	0	1	1	FALSE
uploaded_gene_set	GO_0048490	GO:0048490	anterograde synaptic vesicle transport	gene_ontology	0	18682	313	18	0	1	1	FALSE
uploaded_gene_set	GO_0048535	GO:0048535	lymph node development	gene_ontology	0	18682	313	16	0	1	1	FALSE
uploaded_gene_set	GO_0048536	GO:0048536	spleen development	gene_ontology	0	18682	313	35	0	1	1	FALSE
uploaded_gene_set	GO_0048538	GO:0048538	thymus development	gene_ontology	0	18682	313	43	0	1	1	FALSE
uploaded_gene_set	GO_0048545	GO:0048545	response to steroid hormone	gene_ontology	0	18682	313	19	0	1	1	FALSE
uploaded_gene_set	GO_0048557	GO:0048557	embryonic digestive tract morphogenesis	gene_ontology	0	18682	313	19	0	1	1	FALSE
uploaded_gene_set	GO_0048565	GO:0048565	digestive tract development	gene_ontology	0	18682	313	31	0	1	1	FALSE
uploaded_gene_set	GO_0048568	GO:0048568	embryonic organ development	gene_ontology	0	18682	313	22	0	1	1	FALSE
uploaded_gene_set	GO_0048596	GO:0048596	embryonic camera-type eye morphogenesis	gene_ontology	0	18682	313	11	0	1	1	FALSE
uploaded_gene_set	GO_0048599	GO:0048599	oocyte development	gene_ontology	0	18682	313	13	0	1	1	FALSE
uploaded_gene_set	GO_0048663	GO:0048663	neuron fate commitment	gene_ontology	0	18682	313	20	0	1	1	FALSE
uploaded_gene_set	GO_0048681	GO:0048681	negative regulation of axon regeneration	gene_ontology	0	18682	313	10	0	1	1	FALSE
uploaded_gene_set	GO_0048701	GO:0048701	embryonic cranial skeleton morphogenesis	gene_ontology	0	18682	313	32	0	1	1	FALSE
uploaded_gene_set	GO_0048703	GO:0048703	embryonic viscerocranium morphogenesis	gene_ontology	0	18682	313	11	0	1	1	FALSE
uploaded_gene_set	GO_0048705	GO:0048705	skeletal system morphogenesis	gene_ontology	0	18682	313	30	0	1	1	FALSE
uploaded_gene_set	GO_0048706	GO:0048706	embryonic skeletal system development	gene_ontology	0	18682	313	29	0	1	1	FALSE
uploaded_gene_set	GO_0048711	GO:0048711	positive regulation of astrocyte differentiation	gene_ontology	0	18682	313	10	0	1	1	FALSE
uploaded_gene_set	GO_0048712	GO:0048712	negative regulation of astrocyte differentiation	gene_ontology	0	18682	313	11	0	1	1	FALSE
uploaded_gene_set	GO_0048714	GO:0048714	positive regulation of oligodendrocyte differentiation	gene_ontology	0	18682	313	16	0	1	1	FALSE
uploaded_gene_set	GO_0048715	GO:0048715	negative regulation of oligodendrocyte differentiation	gene_ontology	0	18682	313	10	0	1	1	FALSE
uploaded_gene_set	GO_0048738	GO:0048738	cardiac muscle tissue development	gene_ontology	0	18682	313	15	0	1	1	FALSE
uploaded_gene_set	GO_0048747	GO:0048747	muscle fiber development	gene_ontology	0	18682	313	12	0	1	1	FALSE
uploaded_gene_set	GO_0048754	GO:0048754	branching morphogenesis of an epithelial tube	gene_ontology	0	18682	313	22	0	1	1	FALSE
uploaded_gene_set	GO_0048786	GO:0048786	presynaptic active zone	gene_ontology	0	18682	313	27	0	1	1	FALSE
uploaded_gene_set	GO_0048791	GO:0048791	calcium ion-regulated exocytosis of neurotransmitter	gene_ontology	0	18682	313	28	0	1	1	FALSE
uploaded_gene_set	GO_0048813	GO:0048813	dendrite morphogenesis	gene_ontology	0	18682	313	33	0	1	1	FALSE
uploaded_gene_set	GO_0048821	GO:0048821	erythrocyte development	gene_ontology	0	18682	313	12	0	1	1	FALSE
uploaded_gene_set	GO_0048853	GO:0048853	forebrain morphogenesis	gene_ontology	0	18682	313	10	0	1	1	FALSE
uploaded_gene_set	GO_0048854	GO:0048854	brain morphogenesis	gene_ontology	0	18682	313	18	0	1	1	FALSE
uploaded_gene_set	GO_0048863	GO:0048863	stem cell differentiation	gene_ontology	0	18682	313	28	0	1	1	FALSE
uploaded_gene_set	GO_0048872	GO:0048872	homeostasis of number of cells	gene_ontology	0	18682	313	15	0	1	1	FALSE
uploaded_gene_set	GO_0048935	GO:0048935	peripheral nervous system neuron development	gene_ontology	0	18682	313	10	0	1	1	FALSE
uploaded_gene_set	GO_0050434	GO:0050434	positive regulation of viral transcription	gene_ontology	0	18682	313	27	0	1	1	FALSE
uploaded_gene_set	GO_0050673	GO:0050673	epithelial cell proliferation	gene_ontology	0	18682	313	11	0	1	1	FALSE
uploaded_gene_set	GO_0050678	GO:0050678	regulation of epithelial cell proliferation	gene_ontology	0	18682	313	10	0	1	1	FALSE
uploaded_gene_set	GO_0050679	GO:0050679	positive regulation of epithelial cell proliferation	gene_ontology	0	18682	313	58	0	1	1	FALSE
uploaded_gene_set	GO_0050680	GO:0050680	negative regulation of epithelial cell proliferation	gene_ontology	0	18682	313	55	0	1	1	FALSE
uploaded_gene_set	GO_0050690	GO:0050690	regulation of defense response to virus by virus	gene_ontology	0	18682	313	27	0	1	1	FALSE
uploaded_gene_set	GO_0050707	GO:0050707	regulation of cytokine secretion	gene_ontology	0	18682	313	11	0	1	1	FALSE
uploaded_gene_set	GO_0050708	GO:0050708	regulation of protein secretion	gene_ontology	0	18682	313	16	0	1	1	FALSE
uploaded_gene_set	GO_0050709	GO:0050709	negative regulation of protein secretion	gene_ontology	0	18682	313	13	0	1	1	FALSE
uploaded_gene_set	GO_0050718	GO:0050718	positive regulation of interleukin-1 beta secretion	gene_ontology	0	18682	313	23	0	1	1	FALSE
uploaded_gene_set	GO_0050727	GO:0050727	regulation of inflammatory response	gene_ontology	0	18682	313	60	0	1	1	FALSE
uploaded_gene_set	GO_0050730	GO:0050730	regulation of peptidyl-tyrosine phosphorylation	gene_ontology	0	18682	313	14	0	1	1	FALSE
uploaded_gene_set	GO_0050732	GO:0050732	negative regulation of peptidyl-tyrosine phosphorylation	gene_ontology	0	18682	313	11	0	1	1	FALSE
uploaded_gene_set	GO_0050765	GO:0050765	negative regulation of phagocytosis	gene_ontology	0	18682	313	10	0	1	1	FALSE
uploaded_gene_set	GO_0050766	GO:0050766	positive regulation of phagocytosis	gene_ontology	0	18682	313	27	0	1	1	FALSE
uploaded_gene_set	GO_0050767	GO:0050767	regulation of neurogenesis	gene_ontology	0	18682	313	16	0	1	1	FALSE
uploaded_gene_set	GO_0050768	GO:0050768	negative regulation of neurogenesis	gene_ontology	0	18682	313	14	0	1	1	FALSE
uploaded_gene_set	GO_0050770	GO:0050770	regulation of axonogenesis	gene_ontology	0	18682	313	17	0	1	1	FALSE
uploaded_gene_set	GO_0050771	GO:0050771	negative regulation of axonogenesis	gene_ontology	0	18682	313	19	0	1	1	FALSE
uploaded_gene_set	GO_0050773	GO:0050773	regulation of dendrite development	gene_ontology	0	18682	313	10	0	1	1	FALSE
uploaded_gene_set	GO_0050775	GO:0050775	positive regulation of dendrite morphogenesis	gene_ontology	0	18682	313	19	0	1	1	FALSE
uploaded_gene_set	GO_0050776	GO:0050776	regulation of immune response	gene_ontology	0	18682	313	130	0	1	1	FALSE
uploaded_gene_set	GO_0050777	GO:0050777	negative regulation of immune response	gene_ontology	0	18682	313	12	0	1	1	FALSE
uploaded_gene_set	GO_0050786	GO:0050786	RAGE receptor binding	gene_ontology	0	18682	313	11	0	1	1	FALSE
uploaded_gene_set	GO_0050790	GO:0050790	regulation of catalytic activity	gene_ontology	0	18682	313	67	0	1	1	FALSE
uploaded_gene_set	GO_0050796	GO:0050796	regulation of insulin secretion	gene_ontology	0	18682	313	65	0	1	1	FALSE
uploaded_gene_set	GO_0050804	GO:0050804	modulation of synaptic transmission	gene_ontology	0	18682	313	17	0	1	1	FALSE
uploaded_gene_set	GO_0050806	GO:0050806	positive regulation of synaptic transmission	gene_ontology	0	18682	313	13	0	1	1	FALSE
uploaded_gene_set	GO_0050811	GO:0050811	GABA receptor binding	gene_ontology	0	18682	313	14	0	1	1	FALSE
uploaded_gene_set	GO_0050829	GO:0050829	defense response to Gram-negative bacterium	gene_ontology	0	18682	313	49	0	1	1	FALSE
uploaded_gene_set	GO_0050830	GO:0050830	defense response to Gram-positive bacterium	gene_ontology	0	18682	313	60	0	1	1	FALSE
uploaded_gene_set	GO_0050832	GO:0050832	defense response to fungus	gene_ontology	0	18682	313	28	0	1	1	FALSE
uploaded_gene_set	GO_0050848	GO:0050848	regulation of calcium-mediated signaling	gene_ontology	0	18682	313	11	0	1	1	FALSE
uploaded_gene_set	GO_0050850	GO:0050850	positive regulation of calcium-mediated signaling	gene_ontology	0	18682	313	19	0	1	1	FALSE
uploaded_gene_set	GO_0050853	GO:0050853	B cell receptor signaling pathway	gene_ontology	0	18682	313	35	0	1	1	FALSE
uploaded_gene_set	GO_0050860	GO:0050860	negative regulation of T cell receptor signaling pathway	gene_ontology	0	18682	313	18	0	1	1	FALSE
uploaded_gene_set	GO_0050862	GO:0050862	positive regulation of T cell receptor signaling pathway	gene_ontology	0	18682	313	11	0	1	1	FALSE
uploaded_gene_set	GO_0050868	GO:0050868	negative regulation of T cell activation	gene_ontology	0	18682	313	12	0	1	1	FALSE
uploaded_gene_set	GO_0050870	GO:0050870	positive regulation of T cell activation	gene_ontology	0	18682	313	20	0	1	1	FALSE
uploaded_gene_set	GO_0050872	GO:0050872	white fat cell differentiation	gene_ontology	0	18682	313	13	0	1	1	FALSE
uploaded_gene_set	GO_0050884	GO:0050884	neuromuscular process controlling posture	gene_ontology	0	18682	313	11	0	1	1	FALSE
uploaded_gene_set	GO_0050896	GO:0050896	response to stimulus	gene_ontology	0	18682	313	62	0	1	1	FALSE
uploaded_gene_set	GO_0050901	GO:0050901	leukocyte tethering or rolling	gene_ontology	0	18682	313	15	0	1	1	FALSE
uploaded_gene_set	GO_0050907	GO:0050907	detection of chemical stimulus involved in sensory perception	gene_ontology	0	18682	313	74	0	1	1	FALSE
uploaded_gene_set	GO_0050908	GO:0050908	detection of light stimulus involved in visual perception	gene_ontology	0	18682	313	17	0	1	1	FALSE
uploaded_gene_set	GO_0050909	GO:0050909	sensory perception of taste	gene_ontology	0	18682	313	17	0	1	1	FALSE
uploaded_gene_set	GO_0050910	GO:0050910	detection of mechanical stimulus involved in sensory perception of sound	gene_ontology	0	18682	313	11	0	1	1	FALSE
uploaded_gene_set	GO_0050911	GO:0050911	detection of chemical stimulus involved in sensory perception of smell	gene_ontology	0	18682	313	363	0	1	1	FALSE
uploaded_gene_set	GO_0050918	GO:0050918	positive chemotaxis	gene_ontology	0	18682	313	37	0	1	1	FALSE
uploaded_gene_set	GO_0050919	GO:0050919	negative chemotaxis	gene_ontology	0	18682	313	15	0	1	1	FALSE
uploaded_gene_set	GO_0050921	GO:0050921	positive regulation of chemotaxis	gene_ontology	0	18682	313	12	0	1	1	FALSE
uploaded_gene_set	GO_0050927	GO:0050927	positive regulation of positive chemotaxis	gene_ontology	0	18682	313	11	0	1	1	FALSE
uploaded_gene_set	GO_0050930	GO:0050930	induction of positive chemotaxis	gene_ontology	0	18682	313	14	0	1	1	FALSE
uploaded_gene_set	GO_0050965	GO:0050965	detection of temperature stimulus involved in sensory perception of pain	gene_ontology	0	18682	313	14	0	1	1	FALSE
uploaded_gene_set	GO_0050982	GO:0050982	detection of mechanical stimulus	gene_ontology	0	18682	313	15	0	1	1	FALSE
uploaded_gene_set	GO_0050995	GO:0050995	negative regulation of lipid catabolic process	gene_ontology	0	18682	313	15	0	1	1	FALSE
uploaded_gene_set	GO_0050998	GO:0050998	nitric-oxide synthase binding	gene_ontology	0	18682	313	12	0	1	1	FALSE
uploaded_gene_set	GO_0051004	GO:0051004	regulation of lipoprotein lipase activity	gene_ontology	0	18682	313	11	0	1	1	FALSE
uploaded_gene_set	GO_0051006	GO:0051006	positive regulation of lipoprotein lipase activity	gene_ontology	0	18682	313	10	0	1	1	FALSE
uploaded_gene_set	GO_0051010	GO:0051010	microtubule plus-end binding	gene_ontology	0	18682	313	12	0	1	1	FALSE
uploaded_gene_set	GO_0051018	GO:0051018	protein kinase A binding	gene_ontology	0	18682	313	19	0	1	1	FALSE
uploaded_gene_set	GO_0051019	GO:0051019	mitogen-activated protein kinase binding	gene_ontology	0	18682	313	18	0	1	1	FALSE
uploaded_gene_set	GO_0051020	GO:0051020	GTPase binding	gene_ontology	0	18682	313	34	0	1	1	FALSE
uploaded_gene_set	GO_0051024	GO:0051024	positive regulation of immunoglobulin secretion	gene_ontology	0	18682	313	11	0	1	1	FALSE
uploaded_gene_set	GO_0051059	GO:0051059	NF-kappaB binding	gene_ontology	0	18682	313	28	0	1	1	FALSE
uploaded_gene_set	GO_0051085	GO:0051085	chaperone mediated protein folding requiring cofactor	gene_ontology	0	18682	313	13	0	1	1	FALSE
uploaded_gene_set	GO_0051123	GO:0051123	RNA polymerase II transcriptional preinitiation complex assembly	gene_ontology	0	18682	313	17	0	1	1	FALSE
uploaded_gene_set	GO_0051145	GO:0051145	smooth muscle cell differentiation	gene_ontology	0	18682	313	13	0	1	1	FALSE
uploaded_gene_set	GO_0051149	GO:0051149	positive regulation of muscle cell differentiation	gene_ontology	0	18682	313	25	0	1	1	FALSE
uploaded_gene_set	GO_0051156	GO:0051156	glucose 6-phosphate metabolic process	gene_ontology	0	18682	313	10	0	1	1	FALSE
uploaded_gene_set	GO_0051168	GO:0051168	nuclear export	gene_ontology	0	18682	313	10	0	1	1	FALSE
uploaded_gene_set	GO_0051170	GO:0051170	nuclear import	gene_ontology	0	18682	313	18	0	1	1	FALSE
uploaded_gene_set	GO_0051209	GO:0051209	release of sequestered calcium ion into cytosol	gene_ontology	0	18682	313	36	0	1	1	FALSE
uploaded_gene_set	GO_0051216	GO:0051216	cartilage development	gene_ontology	0	18682	313	59	0	1	1	FALSE
uploaded_gene_set	GO_0051219	GO:0051219	phosphoprotein binding	gene_ontology	0	18682	313	36	0	1	1	FALSE
uploaded_gene_set	GO_0051233	GO:0051233	spindle midzone	gene_ontology	0	18682	313	21	0	1	1	FALSE
uploaded_gene_set	GO_0051262	GO:0051262	protein tetramerization	gene_ontology	0	18682	313	34	0	1	1	FALSE
uploaded_gene_set	GO_0051272	GO:0051272	positive regulation of cellular component movement	gene_ontology	0	18682	313	10	0	1	1	FALSE
uploaded_gene_set	GO_0051276	GO:0051276	chromosome organization	gene_ontology	0	18682	313	14	0	1	1	FALSE
uploaded_gene_set	GO_0051279	GO:0051279	regulation of release of sequestered calcium ion into cytosol	gene_ontology	0	18682	313	11	0	1	1	FALSE
uploaded_gene_set	GO_0051281	GO:0051281	positive regulation of release of sequestered calcium ion into cytosol	gene_ontology	0	18682	313	26	0	1	1	FALSE
uploaded_gene_set	GO_0051290	GO:0051290	protein heterotetramerization	gene_ontology	0	18682	313	22	0	1	1	FALSE
uploaded_gene_set	GO_0051291	GO:0051291	protein heterooligomerization	gene_ontology	0	18682	313	64	0	1	1	FALSE
uploaded_gene_set	GO_0051292	GO:0051292	nuclear pore complex assembly	gene_ontology	0	18682	313	10	0	1	1	FALSE
uploaded_gene_set	GO_0051298	GO:0051298	centrosome duplication	gene_ontology	0	18682	313	19	0	1	1	FALSE
uploaded_gene_set	GO_0051310	GO:0051310	metaphase plate congression	gene_ontology	0	18682	313	12	0	1	1	FALSE
uploaded_gene_set	GO_0051371	GO:0051371	muscle alpha-actinin binding	gene_ontology	0	18682	313	18	0	1	1	FALSE
uploaded_gene_set	GO_0051378	GO:0051378	serotonin binding	gene_ontology	0	18682	313	11	0	1	1	FALSE
uploaded_gene_set	GO_0051382	GO:0051382	kinetochore assembly	gene_ontology	0	18682	313	11	0	1	1	FALSE
uploaded_gene_set	GO_0051393	GO:0051393	alpha-actinin binding	gene_ontology	0	18682	313	16	0	1	1	FALSE
uploaded_gene_set	GO_0051402	GO:0051402	neuron apoptotic process	gene_ontology	0	18682	313	35	0	1	1	FALSE
uploaded_gene_set	GO_0051403	GO:0051403	stress-activated MAPK cascade	gene_ontology	0	18682	313	24	0	1	1	FALSE
uploaded_gene_set	GO_0051428	GO:0051428	peptide hormone receptor binding	gene_ontology	0	18682	313	10	0	1	1	FALSE
uploaded_gene_set	GO_0051436	GO:0051436	negative regulation of ubiquitin-protein ligase activity involved in mitotic cell cycle	gene_ontology	0	18682	313	72	0	1	1	FALSE
uploaded_gene_set	GO_0051437	GO:0051437	positive regulation of ubiquitin-protein ligase activity involved in regulation of mitotic cell cycle transition	gene_ontology	0	18682	313	77	0	1	1	FALSE
uploaded_gene_set	GO_0051439	GO:0051439	regulation of ubiquitin-protein ligase activity involved in mitotic cell cycle	gene_ontology	0	18682	313	23	0	1	1	FALSE
uploaded_gene_set	GO_0051443	GO:0051443	positive regulation of ubiquitin-protein transferase activity	gene_ontology	0	18682	313	20	0	1	1	FALSE
uploaded_gene_set	GO_0051457	GO:0051457	maintenance of protein location in nucleus	gene_ontology	0	18682	313	12	0	1	1	FALSE
uploaded_gene_set	GO_0051480	GO:0051480	regulation of cytosolic calcium ion concentration	gene_ontology	0	18682	313	36	0	1	1	FALSE
uploaded_gene_set	GO_0051481	GO:0051481	negative regulation of cytosolic calcium ion concentration	gene_ontology	0	18682	313	14	0	1	1	FALSE
uploaded_gene_set	GO_0051489	GO:0051489	regulation of filopodium assembly	gene_ontology	0	18682	313	11	0	1	1	FALSE
uploaded_gene_set	GO_0051493	GO:0051493	regulation of cytoskeleton organization	gene_ontology	0	18682	313	21	0	1	1	FALSE
uploaded_gene_set	GO_0051496	GO:0051496	positive regulation of stress fiber assembly	gene_ontology	0	18682	313	43	0	1	1	FALSE
uploaded_gene_set	GO_0051497	GO:0051497	negative regulation of stress fiber assembly	gene_ontology	0	18682	313	20	0	1	1	FALSE
uploaded_gene_set	GO_0051533	GO:0051533	positive regulation of NFAT protein import into nucleus	gene_ontology	0	18682	313	10	0	1	1	FALSE
uploaded_gene_set	GO_0051537	GO:0051537	2 iron, 2 sulfur cluster binding	gene_ontology	0	18682	313	22	0	1	1	FALSE
uploaded_gene_set	GO_0051539	GO:0051539	4 iron, 4 sulfur cluster binding	gene_ontology	0	18682	313	41	0	1	1	FALSE
uploaded_gene_set	GO_0051560	GO:0051560	mitochondrial calcium ion homeostasis	gene_ontology	0	18682	313	13	0	1	1	FALSE
uploaded_gene_set	GO_0051561	GO:0051561	positive regulation of mitochondrial calcium ion concentration	gene_ontology	0	18682	313	10	0	1	1	FALSE
uploaded_gene_set	GO_0051568	GO:0051568	histone H3-K4 methylation	gene_ontology	0	18682	313	19	0	1	1	FALSE
uploaded_gene_set	GO_0051571	GO:0051571	positive regulation of histone H3-K4 methylation	gene_ontology	0	18682	313	15	0	1	1	FALSE
uploaded_gene_set	GO_0051591	GO:0051591	response to cAMP	gene_ontology	0	18682	313	47	0	1	1	FALSE
uploaded_gene_set	GO_0051602	GO:0051602	response to electrical stimulus	gene_ontology	0	18682	313	25	0	1	1	FALSE
uploaded_gene_set	GO_0051603	GO:0051603	proteolysis involved in cellular protein catabolic process	gene_ontology	0	18682	313	29	0	1	1	FALSE
uploaded_gene_set	GO_0051604	GO:0051604	protein maturation	gene_ontology	0	18682	313	14	0	1	1	FALSE
uploaded_gene_set	GO_0051642	GO:0051642	centrosome localization	gene_ontology	0	18682	313	14	0	1	1	FALSE
uploaded_gene_set	GO_0051721	GO:0051721	protein phosphatase 2A binding	gene_ontology	0	18682	313	26	0	1	1	FALSE
uploaded_gene_set	GO_0051764	GO:0051764	actin crosslink formation	gene_ontology	0	18682	313	12	0	1	1	FALSE
uploaded_gene_set	GO_0051770	GO:0051770	positive regulation of nitric-oxide synthase biosynthetic process	gene_ontology	0	18682	313	15	0	1	1	FALSE
uploaded_gene_set	GO_0051775	GO:0051775	response to redox state	gene_ontology	0	18682	313	10	0	1	1	FALSE
uploaded_gene_set	GO_0051864	GO:0051864	histone demethylase activity (H3-K36 specific)	gene_ontology	0	18682	313	10	0	1	1	FALSE
uploaded_gene_set	GO_0051879	GO:0051879	Hsp90 protein binding	gene_ontology	0	18682	313	32	0	1	1	FALSE
uploaded_gene_set	GO_0051893	GO:0051893	regulation of focal adhesion assembly	gene_ontology	0	18682	313	16	0	1	1	FALSE
uploaded_gene_set	GO_0051894	GO:0051894	positive regulation of focal adhesion assembly	gene_ontology	0	18682	313	23	0	1	1	FALSE
uploaded_gene_set	GO_0051895	GO:0051895	negative regulation of focal adhesion assembly	gene_ontology	0	18682	313	15	0	1	1	FALSE
uploaded_gene_set	GO_0051899	GO:0051899	membrane depolarization	gene_ontology	0	18682	313	24	0	1	1	FALSE
uploaded_gene_set	GO_0051901	GO:0051901	positive regulation of mitochondrial depolarization	gene_ontology	0	18682	313	10	0	1	1	FALSE
uploaded_gene_set	GO_0051918	GO:0051918	negative regulation of fibrinolysis	gene_ontology	0	18682	313	10	0	1	1	FALSE
uploaded_gene_set	GO_0051924	GO:0051924	regulation of calcium ion transport	gene_ontology	0	18682	313	25	0	1	1	FALSE
uploaded_gene_set	GO_0051930	GO:0051930	regulation of sensory perception of pain	gene_ontology	0	18682	313	26	0	1	1	FALSE
uploaded_gene_set	GO_0051959	GO:0051959	dynein light intermediate chain binding	gene_ontology	0	18682	313	12	0	1	1	FALSE
uploaded_gene_set	GO_0051965	GO:0051965	positive regulation of synapse assembly	gene_ontology	0	18682	313	62	0	1	1	FALSE
uploaded_gene_set	GO_0051966	GO:0051966	regulation of synaptic transmission, glutamatergic	gene_ontology	0	18682	313	25	0	1	1	FALSE
uploaded_gene_set	GO_0051967	GO:0051967	negative regulation of synaptic transmission, glutamatergic	gene_ontology	0	18682	313	14	0	1	1	FALSE
uploaded_gene_set	GO_0052629	GO:0052629	phosphatidylinositol-3,5-bisphosphate 3-phosphatase activity	gene_ontology	0	18682	313	12	0	1	1	FALSE
uploaded_gene_set	GO_0052695	GO:0052695	cellular glucuronidation	gene_ontology	0	18682	313	15	0	1	1	FALSE
uploaded_gene_set	GO_0055003	GO:0055003	cardiac myofibril assembly	gene_ontology	0	18682	313	12	0	1	1	FALSE
uploaded_gene_set	GO_0055007	GO:0055007	cardiac muscle cell differentiation	gene_ontology	0	18682	313	24	0	1	1	FALSE
uploaded_gene_set	GO_0055010	GO:0055010	ventricular cardiac muscle tissue morphogenesis	gene_ontology	0	18682	313	25	0	1	1	FALSE
uploaded_gene_set	GO_0055015	GO:0055015	ventricular cardiac muscle cell development	gene_ontology	0	18682	313	11	0	1	1	FALSE
uploaded_gene_set	GO_0055038	GO:0055038	recycling endosome membrane	gene_ontology	0	18682	313	59	0	1	1	FALSE
uploaded_gene_set	GO_0055072	GO:0055072	iron ion homeostasis	gene_ontology	0	18682	313	29	0	1	1	FALSE
uploaded_gene_set	GO_0055074	GO:0055074	calcium ion homeostasis	gene_ontology	0	18682	313	21	0	1	1	FALSE
uploaded_gene_set	GO_0055078	GO:0055078	sodium ion homeostasis	gene_ontology	0	18682	313	11	0	1	1	FALSE
uploaded_gene_set	GO_0055088	GO:0055088	lipid homeostasis	gene_ontology	0	18682	313	23	0	1	1	FALSE
uploaded_gene_set	GO_0055089	GO:0055089	fatty acid homeostasis	gene_ontology	0	18682	313	13	0	1	1	FALSE
uploaded_gene_set	GO_0055093	GO:0055093	response to hyperoxia	gene_ontology	0	18682	313	12	0	1	1	FALSE
uploaded_gene_set	GO_0055119	GO:0055119	relaxation of cardiac muscle	gene_ontology	0	18682	313	12	0	1	1	FALSE
uploaded_gene_set	GO_0060009	GO:0060009	Sertoli cell development	gene_ontology	0	18682	313	10	0	1	1	FALSE
uploaded_gene_set	GO_0060021	GO:0060021	palate development	gene_ontology	0	18682	313	82	0	1	1	FALSE
uploaded_gene_set	GO_0060037	GO:0060037	pharyngeal system development	gene_ontology	0	18682	313	18	0	1	1	FALSE
uploaded_gene_set	GO_0060041	GO:0060041	retina development in camera-type eye	gene_ontology	0	18682	313	56	0	1	1	FALSE
uploaded_gene_set	GO_0060044	GO:0060044	negative regulation of cardiac muscle cell proliferation	gene_ontology	0	18682	313	10	0	1	1	FALSE
uploaded_gene_set	GO_0060045	GO:0060045	positive regulation of cardiac muscle cell proliferation	gene_ontology	0	18682	313	22	0	1	1	FALSE
uploaded_gene_set	GO_0060046	GO:0060046	regulation of acrosome reaction	gene_ontology	0	18682	313	10	0	1	1	FALSE
uploaded_gene_set	GO_0060047	GO:0060047	heart contraction	gene_ontology	0	18682	313	13	0	1	1	FALSE
uploaded_gene_set	GO_0060048	GO:0060048	cardiac muscle contraction	gene_ontology	0	18682	313	45	0	1	1	FALSE
uploaded_gene_set	GO_0060065	GO:0060065	uterus development	gene_ontology	0	18682	313	14	0	1	1	FALSE
uploaded_gene_set	GO_0060076	GO:0060076	excitatory synapse	gene_ontology	0	18682	313	25	0	1	1	FALSE
uploaded_gene_set	GO_0060077	GO:0060077	inhibitory synapse	gene_ontology	0	18682	313	12	0	1	1	FALSE
uploaded_gene_set	GO_0060078	GO:0060078	regulation of postsynaptic membrane potential	gene_ontology	0	18682	313	29	0	1	1	FALSE
uploaded_gene_set	GO_0060079	GO:0060079	excitatory postsynaptic potential	gene_ontology	0	18682	313	69	0	1	1	FALSE
uploaded_gene_set	GO_0060081	GO:0060081	membrane hyperpolarization	gene_ontology	0	18682	313	10	0	1	1	FALSE
uploaded_gene_set	GO_0060088	GO:0060088	auditory receptor cell stereocilium organization	gene_ontology	0	18682	313	11	0	1	1	FALSE
uploaded_gene_set	GO_0060122	GO:0060122	inner ear receptor stereocilium organization	gene_ontology	0	18682	313	15	0	1	1	FALSE
uploaded_gene_set	GO_0060134	GO:0060134	prepulse inhibition	gene_ontology	0	18682	313	13	0	1	1	FALSE
uploaded_gene_set	GO_0060135	GO:0060135	maternal process involved in female pregnancy	gene_ontology	0	18682	313	24	0	1	1	FALSE
uploaded_gene_set	GO_0060158	GO:0060158	phospholipase C-activating dopamine receptor signaling pathway	gene_ontology	0	18682	313	13	0	1	1	FALSE
uploaded_gene_set	GO_0060170	GO:0060170	ciliary membrane	gene_ontology	0	18682	313	47	0	1	1	FALSE
uploaded_gene_set	GO_0060173	GO:0060173	limb development	gene_ontology	0	18682	313	26	0	1	1	FALSE
uploaded_gene_set	GO_0060174	GO:0060174	limb bud formation	gene_ontology	0	18682	313	10	0	1	1	FALSE
uploaded_gene_set	GO_0060213	GO:0060213	positive regulation of nuclear-transcribed mRNA poly(A) tail shortening	gene_ontology	0	18682	313	11	0	1	1	FALSE
uploaded_gene_set	GO_0060218	GO:0060218	hematopoietic stem cell differentiation	gene_ontology	0	18682	313	12	0	1	1	FALSE
uploaded_gene_set	GO_0060236	GO:0060236	regulation of mitotic spindle organization	gene_ontology	0	18682	313	16	0	1	1	FALSE
uploaded_gene_set	GO_0060285	GO:0060285	cilium-dependent cell motility	gene_ontology	0	18682	313	11	0	1	1	FALSE
uploaded_gene_set	GO_0060291	GO:0060291	long-term synaptic potentiation	gene_ontology	0	18682	313	39	0	1	1	FALSE
uploaded_gene_set	GO_0060292	GO:0060292	long term synaptic depression	gene_ontology	0	18682	313	16	0	1	1	FALSE
uploaded_gene_set	GO_0060306	GO:0060306	regulation of membrane repolarization	gene_ontology	0	18682	313	10	0	1	1	FALSE
uploaded_gene_set	GO_0060307	GO:0060307	regulation of ventricular cardiac muscle cell membrane repolarization	gene_ontology	0	18682	313	16	0	1	1	FALSE
uploaded_gene_set	GO_0060317	GO:0060317	cardiac epithelial to mesenchymal transition	gene_ontology	0	18682	313	13	0	1	1	FALSE
uploaded_gene_set	GO_0060324	GO:0060324	face development	gene_ontology	0	18682	313	18	0	1	1	FALSE
uploaded_gene_set	GO_0060333	GO:0060333	interferon-gamma-mediated signaling pathway	gene_ontology	0	18682	313	72	0	1	1	FALSE
uploaded_gene_set	GO_0060334	GO:0060334	regulation of interferon-gamma-mediated signaling pathway	gene_ontology	0	18682	313	13	0	1	1	FALSE
uploaded_gene_set	GO_0060337	GO:0060337	type I interferon signaling pathway	gene_ontology	0	18682	313	65	0	1	1	FALSE
uploaded_gene_set	GO_0060338	GO:0060338	regulation of type I interferon-mediated signaling pathway	gene_ontology	0	18682	313	27	0	1	1	FALSE
uploaded_gene_set	GO_0060340	GO:0060340	positive regulation of type I interferon-mediated signaling pathway	gene_ontology	0	18682	313	10	0	1	1	FALSE
uploaded_gene_set	GO_0060349	GO:0060349	bone morphogenesis	gene_ontology	0	18682	313	25	0	1	1	FALSE
uploaded_gene_set	GO_0060384	GO:0060384	innervation	gene_ontology	0	18682	313	19	0	1	1	FALSE
uploaded_gene_set	GO_0060389	GO:0060389	pathway-restricted SMAD protein phosphorylation	gene_ontology	0	18682	313	13	0	1	1	FALSE
uploaded_gene_set	GO_0060391	GO:0060391	positive regulation of SMAD protein import into nucleus	gene_ontology	0	18682	313	12	0	1	1	FALSE
uploaded_gene_set	GO_0060394	GO:0060394	negative regulation of pathway-restricted SMAD protein phosphorylation	gene_ontology	0	18682	313	10	0	1	1	FALSE
uploaded_gene_set	GO_0060397	GO:0060397	JAK-STAT cascade involved in growth hormone signaling pathway	gene_ontology	0	18682	313	15	0	1	1	FALSE
uploaded_gene_set	GO_0060402	GO:0060402	calcium ion transport into cytosol	gene_ontology	0	18682	313	12	0	1	1	FALSE
uploaded_gene_set	GO_0060411	GO:0060411	cardiac septum morphogenesis	gene_ontology	0	18682	313	10	0	1	1	FALSE
uploaded_gene_set	GO_0060416	GO:0060416	response to growth hormone	gene_ontology	0	18682	313	11	0	1	1	FALSE
uploaded_gene_set	GO_0060425	GO:0060425	lung morphogenesis	gene_ontology	0	18682	313	12	0	1	1	FALSE
uploaded_gene_set	GO_0060444	GO:0060444	branching involved in mammary gland duct morphogenesis	gene_ontology	0	18682	313	11	0	1	1	FALSE
uploaded_gene_set	GO_0060445	GO:0060445	branching involved in salivary gland morphogenesis	gene_ontology	0	18682	313	11	0	1	1	FALSE
uploaded_gene_set	GO_0060484	GO:0060484	lung-associated mesenchyme development	gene_ontology	0	18682	313	10	0	1	1	FALSE
uploaded_gene_set	GO_0060487	GO:0060487	lung epithelial cell differentiation	gene_ontology	0	18682	313	10	0	1	1	FALSE
uploaded_gene_set	GO_0060544	GO:0060544	regulation of necroptotic process	gene_ontology	0	18682	313	11	0	1	1	FALSE
uploaded_gene_set	GO_0060546	GO:0060546	negative regulation of necroptotic process	gene_ontology	0	18682	313	10	0	1	1	FALSE
uploaded_gene_set	GO_0060674	GO:0060674	placenta blood vessel development	gene_ontology	0	18682	313	10	0	1	1	FALSE
uploaded_gene_set	GO_0060707	GO:0060707	trophoblast giant cell differentiation	gene_ontology	0	18682	313	12	0	1	1	FALSE
uploaded_gene_set	GO_0060716	GO:0060716	labyrinthine layer blood vessel development	gene_ontology	0	18682	313	20	0	1	1	FALSE
uploaded_gene_set	GO_0060749	GO:0060749	mammary gland alveolus development	gene_ontology	0	18682	313	16	0	1	1	FALSE
uploaded_gene_set	GO_0060765	GO:0060765	regulation of androgen receptor signaling pathway	gene_ontology	0	18682	313	11	0	1	1	FALSE
uploaded_gene_set	GO_0060766	GO:0060766	negative regulation of androgen receptor signaling pathway	gene_ontology	0	18682	313	12	0	1	1	FALSE
uploaded_gene_set	GO_0060828	GO:0060828	regulation of canonical Wnt signaling pathway	gene_ontology	0	18682	313	21	0	1	1	FALSE
uploaded_gene_set	GO_0060964	GO:0060964	regulation of gene silencing by miRNA	gene_ontology	0	18682	313	56	0	1	1	FALSE
uploaded_gene_set	GO_0060976	GO:0060976	coronary vasculature development	gene_ontology	0	18682	313	25	0	1	1	FALSE
uploaded_gene_set	GO_0060996	GO:0060996	dendritic spine development	gene_ontology	0	18682	313	13	0	1	1	FALSE
uploaded_gene_set	GO_0060997	GO:0060997	dendritic spine morphogenesis	gene_ontology	0	18682	313	15	0	1	1	FALSE
uploaded_gene_set	GO_0061014	GO:0061014	positive regulation of mRNA catabolic process	gene_ontology	0	18682	313	12	0	1	1	FALSE
uploaded_gene_set	GO_0061036	GO:0061036	positive regulation of cartilage development	gene_ontology	0	18682	313	16	0	1	1	FALSE
uploaded_gene_set	GO_0061045	GO:0061045	negative regulation of wound healing	gene_ontology	0	18682	313	12	0	1	1	FALSE
uploaded_gene_set	GO_0061053	GO:0061053	somite development	gene_ontology	0	18682	313	15	0	1	1	FALSE
uploaded_gene_set	GO_0061099	GO:0061099	negative regulation of protein tyrosine kinase activity	gene_ontology	0	18682	313	13	0	1	1	FALSE
uploaded_gene_set	GO_0061136	GO:0061136	regulation of proteasomal protein catabolic process	gene_ontology	0	18682	313	16	0	1	1	FALSE
uploaded_gene_set	GO_0061418	GO:0061418	regulation of transcription from RNA polymerase II promoter in response to hypoxia	gene_ontology	0	18682	313	75	0	1	1	FALSE
uploaded_gene_set	GO_0061436	GO:0061436	establishment of skin barrier	gene_ontology	0	18682	313	20	0	1	1	FALSE
uploaded_gene_set	GO_0061621	GO:0061621	canonical glycolysis	gene_ontology	0	18682	313	27	0	1	1	FALSE
uploaded_gene_set	GO_0061700	GO:0061700	GATOR2 complex	gene_ontology	0	18682	313	11	0	1	1	FALSE
uploaded_gene_set	GO_0061844	GO:0061844	antimicrobial humoral immune response mediated by antimicrobial peptide	gene_ontology	0	18682	313	43	0	1	1	FALSE
uploaded_gene_set	GO_0065009	GO:0065009	regulation of molecular function	gene_ontology	0	18682	313	49	0	1	1	FALSE
uploaded_gene_set	GO_0070006	GO:0070006	metalloaminopeptidase activity	gene_ontology	0	18682	313	19	0	1	1	FALSE
uploaded_gene_set	GO_0070016	GO:0070016	armadillo repeat domain binding	gene_ontology	0	18682	313	10	0	1	1	FALSE
uploaded_gene_set	GO_0070034	GO:0070034	telomerase RNA binding	gene_ontology	0	18682	313	22	0	1	1	FALSE
uploaded_gene_set	GO_0070059	GO:0070059	intrinsic apoptotic signaling pathway in response to endoplasmic reticulum stress	gene_ontology	0	18682	313	29	0	1	1	FALSE
uploaded_gene_set	GO_0070063	GO:0070063	RNA polymerase binding	gene_ontology	0	18682	313	14	0	1	1	FALSE
uploaded_gene_set	GO_0070064	GO:0070064	proline-rich region binding	gene_ontology	0	18682	313	19	0	1	1	FALSE
uploaded_gene_set	GO_0070166	GO:0070166	enamel mineralization	gene_ontology	0	18682	313	11	0	1	1	FALSE
uploaded_gene_set	GO_0070182	GO:0070182	DNA polymerase binding	gene_ontology	0	18682	313	16	0	1	1	FALSE
uploaded_gene_set	GO_0070198	GO:0070198	protein localization to chromosome, telomeric region	gene_ontology	0	18682	313	10	0	1	1	FALSE
uploaded_gene_set	GO_0070207	GO:0070207	protein homotrimerization	gene_ontology	0	18682	313	26	0	1	1	FALSE
uploaded_gene_set	GO_0070208	GO:0070208	protein heterotrimerization	gene_ontology	0	18682	313	13	0	1	1	FALSE
uploaded_gene_set	GO_0070268	GO:0070268	cornification	gene_ontology	0	18682	313	110	0	1	1	FALSE
uploaded_gene_set	GO_0070273	GO:0070273	phosphatidylinositol-4-phosphate binding	gene_ontology	0	18682	313	21	0	1	1	FALSE
uploaded_gene_set	GO_0070300	GO:0070300	phosphatidic acid binding	gene_ontology	0	18682	313	16	0	1	1	FALSE
uploaded_gene_set	GO_0070328	GO:0070328	triglyceride homeostasis	gene_ontology	0	18682	313	25	0	1	1	FALSE
uploaded_gene_set	GO_0070365	GO:0070365	hepatocyte differentiation	gene_ontology	0	18682	313	11	0	1	1	FALSE
uploaded_gene_set	GO_0070382	GO:0070382	exocytic vesicle	gene_ontology	0	18682	313	14	0	1	1	FALSE
uploaded_gene_set	GO_0070402	GO:0070402	NADPH binding	gene_ontology	0	18682	313	13	0	1	1	FALSE
uploaded_gene_set	GO_0070403	GO:0070403	NAD+ binding	gene_ontology	0	18682	313	14	0	1	1	FALSE
uploaded_gene_set	GO_0070411	GO:0070411	I-SMAD binding	gene_ontology	0	18682	313	11	0	1	1	FALSE
uploaded_gene_set	GO_0070412	GO:0070412	R-SMAD binding	gene_ontology	0	18682	313	23	0	1	1	FALSE
uploaded_gene_set	GO_0070423	GO:0070423	nucleotide-binding oligomerization domain containing signaling pathway	gene_ontology	0	18682	313	24	0	1	1	FALSE
uploaded_gene_set	GO_0070498	GO:0070498	interleukin-1-mediated signaling pathway	gene_ontology	0	18682	313	15	0	1	1	FALSE
uploaded_gene_set	GO_0070509	GO:0070509	calcium ion import	gene_ontology	0	18682	313	16	0	1	1	FALSE
uploaded_gene_set	GO_0070528	GO:0070528	protein kinase C signaling	gene_ontology	0	18682	313	12	0	1	1	FALSE
uploaded_gene_set	GO_0070530	GO:0070530	K63-linked polyubiquitin binding	gene_ontology	0	18682	313	20	0	1	1	FALSE
uploaded_gene_set	GO_0070536	GO:0070536	protein K63-linked deubiquitination	gene_ontology	0	18682	313	24	0	1	1	FALSE
uploaded_gene_set	GO_0070542	GO:0070542	response to fatty acid	gene_ontology	0	18682	313	15	0	1	1	FALSE
uploaded_gene_set	GO_0070544	GO:0070544	histone H3-K36 demethylation	gene_ontology	0	18682	313	10	0	1	1	FALSE
uploaded_gene_set	GO_0070555	GO:0070555	response to interleukin-1	gene_ontology	0	18682	313	32	0	1	1	FALSE
uploaded_gene_set	GO_0070577	GO:0070577	lysine-acetylated histone binding	gene_ontology	0	18682	313	18	0	1	1	FALSE
uploaded_gene_set	GO_0070628	GO:0070628	proteasome binding	gene_ontology	0	18682	313	12	0	1	1	FALSE
uploaded_gene_set	GO_0070830	GO:0070830	bicellular tight junction assembly	gene_ontology	0	18682	313	31	0	1	1	FALSE
uploaded_gene_set	GO_0070840	GO:0070840	dynein complex binding	gene_ontology	0	18682	313	23	0	1	1	FALSE
uploaded_gene_set	GO_0070911	GO:0070911	global genome nucleotide-excision repair	gene_ontology	0	18682	313	32	0	1	1	FALSE
uploaded_gene_set	GO_0070935	GO:0070935	3'-UTR-mediated mRNA stabilization	gene_ontology	0	18682	313	11	0	1	1	FALSE
uploaded_gene_set	GO_0070971	GO:0070971	endoplasmic reticulum exit site	gene_ontology	0	18682	313	13	0	1	1	FALSE
uploaded_gene_set	GO_0070986	GO:0070986	left/right axis specification	gene_ontology	0	18682	313	13	0	1	1	FALSE
uploaded_gene_set	GO_0070987	GO:0070987	error-free translesion synthesis	gene_ontology	0	18682	313	19	0	1	1	FALSE
uploaded_gene_set	GO_0070997	GO:0070997	neuron death	gene_ontology	0	18682	313	11	0	1	1	FALSE
uploaded_gene_set	GO_0071004	GO:0071004	U2-type prespliceosome	gene_ontology	0	18682	313	16	0	1	1	FALSE
uploaded_gene_set	GO_0071011	GO:0071011	precatalytic spliceosome	gene_ontology	0	18682	313	25	0	1	1	FALSE
uploaded_gene_set	GO_0071044	GO:0071044	histone mRNA catabolic process	gene_ontology	0	18682	313	10	0	1	1	FALSE
uploaded_gene_set	GO_0071108	GO:0071108	protein K48-linked deubiquitination	gene_ontology	0	18682	313	26	0	1	1	FALSE
uploaded_gene_set	GO_0071157	GO:0071157	negative regulation of cell cycle arrest	gene_ontology	0	18682	313	22	0	1	1	FALSE
uploaded_gene_set	GO_0071158	GO:0071158	positive regulation of cell cycle arrest	gene_ontology	0	18682	313	26	0	1	1	FALSE
uploaded_gene_set	GO_0071168	GO:0071168	protein localization to chromatin	gene_ontology	0	18682	313	10	0	1	1	FALSE
uploaded_gene_set	GO_0071203	GO:0071203	WASH complex	gene_ontology	0	18682	313	10	0	1	1	FALSE
uploaded_gene_set	GO_0071280	GO:0071280	cellular response to copper ion	gene_ontology	0	18682	313	13	0	1	1	FALSE
uploaded_gene_set	GO_0071285	GO:0071285	cellular response to lithium ion	gene_ontology	0	18682	313	13	0	1	1	FALSE
uploaded_gene_set	GO_0071305	GO:0071305	cellular response to vitamin D	gene_ontology	0	18682	313	10	0	1	1	FALSE
uploaded_gene_set	GO_0071318	GO:0071318	cellular response to ATP	gene_ontology	0	18682	313	13	0	1	1	FALSE
uploaded_gene_set	GO_0071339	GO:0071339	MLL1 complex	gene_ontology	0	18682	313	30	0	1	1	FALSE
uploaded_gene_set	GO_0071346	GO:0071346	cellular response to interferon-gamma	gene_ontology	0	18682	313	56	0	1	1	FALSE
uploaded_gene_set	GO_0071347	GO:0071347	cellular response to interleukin-1	gene_ontology	0	18682	313	74	0	1	1	FALSE
uploaded_gene_set	GO_0071360	GO:0071360	cellular response to exogenous dsRNA	gene_ontology	0	18682	313	11	0	1	1	FALSE
uploaded_gene_set	GO_0071361	GO:0071361	cellular response to ethanol	gene_ontology	0	18682	313	13	0	1	1	FALSE
uploaded_gene_set	GO_0071375	GO:0071375	cellular response to peptide hormone stimulus	gene_ontology	0	18682	313	17	0	1	1	FALSE
uploaded_gene_set	GO_0071383	GO:0071383	cellular response to steroid hormone stimulus	gene_ontology	0	18682	313	11	0	1	1	FALSE
uploaded_gene_set	GO_0071391	GO:0071391	cellular response to estrogen stimulus	gene_ontology	0	18682	313	13	0	1	1	FALSE
uploaded_gene_set	GO_0071404	GO:0071404	cellular response to low-density lipoprotein particle stimulus	gene_ontology	0	18682	313	11	0	1	1	FALSE
uploaded_gene_set	GO_0071425	GO:0071425	hematopoietic stem cell proliferation	gene_ontology	0	18682	313	14	0	1	1	FALSE
uploaded_gene_set	GO_0071481	GO:0071481	cellular response to X-ray	gene_ontology	0	18682	313	11	0	1	1	FALSE
uploaded_gene_set	GO_0071498	GO:0071498	cellular response to fluid shear stress	gene_ontology	0	18682	313	12	0	1	1	FALSE
uploaded_gene_set	GO_0071526	GO:0071526	semaphorin-plexin signaling pathway	gene_ontology	0	18682	313	20	0	1	1	FALSE
uploaded_gene_set	GO_0071549	GO:0071549	cellular response to dexamethasone stimulus	gene_ontology	0	18682	313	31	0	1	1	FALSE
uploaded_gene_set	GO_0071556	GO:0071556	integral component of lumenal side of endoplasmic reticulum membrane	gene_ontology	0	18682	313	30	0	1	1	FALSE
uploaded_gene_set	GO_0071625	GO:0071625	vocalization behavior	gene_ontology	0	18682	313	14	0	1	1	FALSE
uploaded_gene_set	GO_0071682	GO:0071682	endocytic vesicle lumen	gene_ontology	0	18682	313	15	0	1	1	FALSE
uploaded_gene_set	GO_0071688	GO:0071688	striated muscle myosin thick filament assembly	gene_ontology	0	18682	313	10	0	1	1	FALSE
uploaded_gene_set	GO_0071712	GO:0071712	ER-associated misfolded protein catabolic process	gene_ontology	0	18682	313	11	0	1	1	FALSE
uploaded_gene_set	GO_0071773	GO:0071773	cellular response to BMP stimulus	gene_ontology	0	18682	313	32	0	1	1	FALSE
uploaded_gene_set	GO_0071837	GO:0071837	HMG box domain binding	gene_ontology	0	18682	313	17	0	1	1	FALSE
uploaded_gene_set	GO_0071850	GO:0071850	mitotic cell cycle arrest	gene_ontology	0	18682	313	14	0	1	1	FALSE
uploaded_gene_set	GO_0071880	GO:0071880	adenylate cyclase-activating adrenergic receptor signaling pathway	gene_ontology	0	18682	313	12	0	1	1	FALSE
uploaded_gene_set	GO_0071889	GO:0071889	14-3-3 protein binding	gene_ontology	0	18682	313	24	0	1	1	FALSE
uploaded_gene_set	GO_0071901	GO:0071901	negative regulation of protein serine/threonine kinase activity	gene_ontology	0	18682	313	21	0	1	1	FALSE
uploaded_gene_set	GO_0071949	GO:0071949	FAD binding	gene_ontology	0	18682	313	20	0	1	1	FALSE
uploaded_gene_set	GO_0071985	GO:0071985	multivesicular body sorting pathway	gene_ontology	0	18682	313	10	0	1	1	FALSE
uploaded_gene_set	GO_0072332	GO:0072332	intrinsic apoptotic signaling pathway by p53 class mediator	gene_ontology	0	18682	313	30	0	1	1	FALSE
uploaded_gene_set	GO_0072488	GO:0072488	ammonium transmembrane transport	gene_ontology	0	18682	313	14	0	1	1	FALSE
uploaded_gene_set	GO_0072520	GO:0072520	seminiferous tubule development	gene_ontology	0	18682	313	12	0	1	1	FALSE
uploaded_gene_set	GO_0072546	GO:0072546	ER membrane protein complex	gene_ontology	0	18682	313	10	0	1	1	FALSE
uploaded_gene_set	GO_0072583	GO:0072583	clathrin-dependent endocytosis	gene_ontology	0	18682	313	20	0	1	1	FALSE
uploaded_gene_set	GO_0072659	GO:0072659	protein localization to plasma membrane	gene_ontology	0	18682	313	64	0	1	1	FALSE
uploaded_gene_set	GO_0072686	GO:0072686	mitotic spindle	gene_ontology	0	18682	313	50	0	1	1	FALSE
uploaded_gene_set	GO_0075733	GO:0075733	intracellular transport of virus	gene_ontology	0	18682	313	54	0	1	1	FALSE
uploaded_gene_set	GO_0080182	GO:0080182	histone H3-K4 trimethylation	gene_ontology	0	18682	313	15	0	1	1	FALSE
uploaded_gene_set	GO_0086002	GO:0086002	cardiac muscle cell action potential involved in contraction	gene_ontology	0	18682	313	16	0	1	1	FALSE
uploaded_gene_set	GO_0086005	GO:0086005	ventricular cardiac muscle cell action potential	gene_ontology	0	18682	313	15	0	1	1	FALSE
uploaded_gene_set	GO_0086010	GO:0086010	membrane depolarization during action potential	gene_ontology	0	18682	313	28	0	1	1	FALSE
uploaded_gene_set	GO_0086012	GO:0086012	membrane depolarization during cardiac muscle cell action potential	gene_ontology	0	18682	313	12	0	1	1	FALSE
uploaded_gene_set	GO_0086013	GO:0086013	membrane repolarization during cardiac muscle cell action potential	gene_ontology	0	18682	313	10	0	1	1	FALSE
uploaded_gene_set	GO_0086064	GO:0086064	cell communication by electrical coupling involved in cardiac conduction	gene_ontology	0	18682	313	13	0	1	1	FALSE
uploaded_gene_set	GO_0086091	GO:0086091	regulation of heart rate by cardiac conduction	gene_ontology	0	18682	313	35	0	1	1	FALSE
uploaded_gene_set	GO_0089711	GO:0089711	L-glutamate transmembrane transport	gene_ontology	0	18682	313	14	0	1	1	FALSE
uploaded_gene_set	GO_0090002	GO:0090002	establishment of protein localization to plasma membrane	gene_ontology	0	18682	313	39	0	1	1	FALSE
uploaded_gene_set	GO_0090004	GO:0090004	positive regulation of establishment of protein localization to plasma membrane	gene_ontology	0	18682	313	28	0	1	1	FALSE
uploaded_gene_set	GO_0090009	GO:0090009	primitive streak formation	gene_ontology	0	18682	313	10	0	1	1	FALSE
uploaded_gene_set	GO_0090026	GO:0090026	positive regulation of monocyte chemotaxis	gene_ontology	0	18682	313	17	0	1	1	FALSE
uploaded_gene_set	GO_0090084	GO:0090084	negative regulation of inclusion body assembly	gene_ontology	0	18682	313	10	0	1	1	FALSE
uploaded_gene_set	GO_0090102	GO:0090102	cochlea development	gene_ontology	0	18682	313	26	0	1	1	FALSE
uploaded_gene_set	GO_0090103	GO:0090103	cochlea morphogenesis	gene_ontology	0	18682	313	22	0	1	1	FALSE
uploaded_gene_set	GO_0090136	GO:0090136	epithelial cell-cell adhesion	gene_ontology	0	18682	313	11	0	1	1	FALSE
uploaded_gene_set	GO_0090141	GO:0090141	positive regulation of mitochondrial fission	gene_ontology	0	18682	313	15	0	1	1	FALSE
uploaded_gene_set	GO_0090161	GO:0090161	Golgi ribbon formation	gene_ontology	0	18682	313	11	0	1	1	FALSE
uploaded_gene_set	GO_0090162	GO:0090162	establishment of epithelial cell polarity	gene_ontology	0	18682	313	13	0	1	1	FALSE
uploaded_gene_set	GO_0090179	GO:0090179	planar cell polarity pathway involved in neural tube closure	gene_ontology	0	18682	313	12	0	1	1	FALSE
uploaded_gene_set	GO_0090190	GO:0090190	positive regulation of branching involved in ureteric bud morphogenesis	gene_ontology	0	18682	313	19	0	1	1	FALSE
uploaded_gene_set	GO_0090277	GO:0090277	positive regulation of peptide hormone secretion	gene_ontology	0	18682	313	10	0	1	1	FALSE
uploaded_gene_set	GO_0090303	GO:0090303	positive regulation of wound healing	gene_ontology	0	18682	313	15	0	1	1	FALSE
uploaded_gene_set	GO_0090307	GO:0090307	mitotic spindle assembly	gene_ontology	0	18682	313	30	0	1	1	FALSE
uploaded_gene_set	GO_0090316	GO:0090316	positive regulation of intracellular protein transport	gene_ontology	0	18682	313	23	0	1	1	FALSE
uploaded_gene_set	GO_0090331	GO:0090331	negative regulation of platelet aggregation	gene_ontology	0	18682	313	10	0	1	1	FALSE
uploaded_gene_set	GO_0090383	GO:0090383	phagosome acidification	gene_ontology	0	18682	313	27	0	1	1	FALSE
uploaded_gene_set	GO_0090398	GO:0090398	cellular senescence	gene_ontology	0	18682	313	22	0	1	1	FALSE
uploaded_gene_set	GO_0090501	GO:0090501	RNA phosphodiester bond hydrolysis	gene_ontology	0	18682	313	11	0	1	1	FALSE
uploaded_gene_set	GO_0090503	GO:0090503	RNA phosphodiester bond hydrolysis, exonucleolytic	gene_ontology	0	18682	313	30	0	1	1	FALSE
uploaded_gene_set	GO_0090543	GO:0090543	Flemming body	gene_ontology	0	18682	313	10	0	1	1	FALSE
uploaded_gene_set	GO_0090575	GO:0090575	RNA polymerase II transcription factor complex	gene_ontology	0	18682	313	34	0	1	1	FALSE
uploaded_gene_set	GO_0090656	GO:0090656	t-circle formation	gene_ontology	0	18682	313	11	0	1	1	FALSE
uploaded_gene_set	GO_0097028	GO:0097028	dendritic cell differentiation	gene_ontology	0	18682	313	12	0	1	1	FALSE
uploaded_gene_set	GO_0097038	GO:0097038	perinuclear endoplasmic reticulum	gene_ontology	0	18682	313	10	0	1	1	FALSE
uploaded_gene_set	GO_0097060	GO:0097060	synaptic membrane	gene_ontology	0	18682	313	21	0	1	1	FALSE
uploaded_gene_set	GO_0097120	GO:0097120	receptor localization to synapse	gene_ontology	0	18682	313	10	0	1	1	FALSE
uploaded_gene_set	GO_0097150	GO:0097150	neuronal stem cell population maintenance	gene_ontology	0	18682	313	21	0	1	1	FALSE
uploaded_gene_set	GO_0097190	GO:0097190	apoptotic signaling pathway	gene_ontology	0	18682	313	69	0	1	1	FALSE
uploaded_gene_set	GO_0097191	GO:0097191	extrinsic apoptotic signaling pathway	gene_ontology	0	18682	313	41	0	1	1	FALSE
uploaded_gene_set	GO_0097192	GO:0097192	extrinsic apoptotic signaling pathway in absence of ligand	gene_ontology	0	18682	313	30	0	1	1	FALSE
uploaded_gene_set	GO_0097193	GO:0097193	intrinsic apoptotic signaling pathway	gene_ontology	0	18682	313	28	0	1	1	FALSE
uploaded_gene_set	GO_0097194	GO:0097194	execution phase of apoptosis	gene_ontology	0	18682	313	37	0	1	1	FALSE
uploaded_gene_set	GO_0097200	GO:0097200	cysteine-type endopeptidase activity involved in execution phase of apoptosis	gene_ontology	0	18682	313	13	0	1	1	FALSE
uploaded_gene_set	GO_0097202	GO:0097202	activation of cysteine-type endopeptidase activity	gene_ontology	0	18682	313	10	0	1	1	FALSE
uploaded_gene_set	GO_0097320	GO:0097320	plasma membrane tubulation	gene_ontology	0	18682	313	12	0	1	1	FALSE
uploaded_gene_set	GO_0097352	GO:0097352	autophagosome maturation	gene_ontology	0	18682	313	25	0	1	1	FALSE
uploaded_gene_set	GO_0097421	GO:0097421	liver regeneration	gene_ontology	0	18682	313	31	0	1	1	FALSE
uploaded_gene_set	GO_0097435	GO:0097435	supramolecular fiber organization	gene_ontology	0	18682	313	13	0	1	1	FALSE
uploaded_gene_set	GO_0097493	GO:0097493	structural molecule activity conferring elasticity	gene_ontology	0	18682	313	12	0	1	1	FALSE
uploaded_gene_set	GO_0097502	GO:0097502	mannosylation	gene_ontology	0	18682	313	13	0	1	1	FALSE
uploaded_gene_set	GO_0097503	GO:0097503	sialylation	gene_ontology	0	18682	313	20	0	1	1	FALSE
uploaded_gene_set	GO_0097504	GO:0097504	Gemini of coiled bodies	gene_ontology	0	18682	313	10	0	1	1	FALSE
uploaded_gene_set	GO_0097539	GO:0097539	ciliary transition fiber	gene_ontology	0	18682	313	10	0	1	1	FALSE
uploaded_gene_set	GO_0097602	GO:0097602	cullin family protein binding	gene_ontology	0	18682	313	15	0	1	1	FALSE
uploaded_gene_set	GO_0097718	GO:0097718	disordered domain specific binding	gene_ontology	0	18682	313	28	0	1	1	FALSE
uploaded_gene_set	GO_0097730	GO:0097730	non-motile cilium	gene_ontology	0	18682	313	22	0	1	1	FALSE
uploaded_gene_set	GO_0097755	GO:0097755	positive regulation of blood vessel diameter	gene_ontology	0	18682	313	19	0	1	1	FALSE
uploaded_gene_set	GO_0098505	GO:0098505	G-rich strand telomeric DNA binding	gene_ontology	0	18682	313	10	0	1	1	FALSE
uploaded_gene_set	GO_0098586	GO:0098586	cellular response to virus	gene_ontology	0	18682	313	19	0	1	1	FALSE
uploaded_gene_set	GO_0098609	GO:0098609	cell-cell adhesion	gene_ontology	0	18682	313	18	0	1	1	FALSE
uploaded_gene_set	GO_0098641	GO:0098641	cadherin binding involved in cell-cell adhesion	gene_ontology	0	18682	313	18	0	1	1	FALSE
uploaded_gene_set	GO_0098655	GO:0098655	cation transmembrane transport	gene_ontology	0	18682	313	38	0	1	1	FALSE
uploaded_gene_set	GO_0098656	GO:0098656	anion transmembrane transport	gene_ontology	0	18682	313	27	0	1	1	FALSE
uploaded_gene_set	GO_0098664	GO:0098664	G-protein coupled serotonin receptor signaling pathway	gene_ontology	0	18682	313	20	0	1	1	FALSE
uploaded_gene_set	GO_0098703	GO:0098703	calcium ion import across plasma membrane	gene_ontology	0	18682	313	10	0	1	1	FALSE
uploaded_gene_set	GO_0098719	GO:0098719	sodium ion import across plasma membrane	gene_ontology	0	18682	313	13	0	1	1	FALSE
uploaded_gene_set	GO_0098794	GO:0098794	postsynapse	gene_ontology	0	18682	313	34	0	1	1	FALSE
uploaded_gene_set	GO_0098911	GO:0098911	regulation of ventricular cardiac muscle cell action potential	gene_ontology	0	18682	313	11	0	1	1	FALSE
uploaded_gene_set	GO_0099132	GO:0099132	ATP hydrolysis coupled cation transmembrane transport	gene_ontology	0	18682	313	31	0	1	1	FALSE
uploaded_gene_set	GO_0099133	GO:0099133	ATP hydrolysis coupled anion transmembrane transport	gene_ontology	0	18682	313	13	0	1	1	FALSE
uploaded_gene_set	GO_0099738	GO:0099738	cell cortex region	gene_ontology	0	18682	313	11	0	1	1	FALSE
uploaded_gene_set	GO_1900004	GO:1900004	negative regulation of serine-type endopeptidase activity	gene_ontology	0	18682	313	10	0	1	1	FALSE
uploaded_gene_set	GO_1900006	GO:1900006	positive regulation of dendrite development	gene_ontology	0	18682	313	14	0	1	1	FALSE
uploaded_gene_set	GO_1900016	GO:1900016	negative regulation of cytokine production involved in inflammatory response	gene_ontology	0	18682	313	10	0	1	1	FALSE
uploaded_gene_set	GO_1900017	GO:1900017	positive regulation of cytokine production involved in inflammatory response	gene_ontology	0	18682	313	10	0	1	1	FALSE
uploaded_gene_set	GO_1900025	GO:1900025	negative regulation of substrate adhesion-dependent cell spreading	gene_ontology	0	18682	313	13	0	1	1	FALSE
uploaded_gene_set	GO_1900026	GO:1900026	positive regulation of substrate adhesion-dependent cell spreading	gene_ontology	0	18682	313	32	0	1	1	FALSE
uploaded_gene_set	GO_1900034	GO:1900034	regulation of cellular response to heat	gene_ontology	0	18682	313	77	0	1	1	FALSE
uploaded_gene_set	GO_1900181	GO:1900181	negative regulation of protein localization to nucleus	gene_ontology	0	18682	313	13	0	1	1	FALSE
uploaded_gene_set	GO_1900182	GO:1900182	positive regulation of protein localization to nucleus	gene_ontology	0	18682	313	19	0	1	1	FALSE
uploaded_gene_set	GO_1900273	GO:1900273	positive regulation of long-term synaptic potentiation	gene_ontology	0	18682	313	14	0	1	1	FALSE
uploaded_gene_set	GO_1900740	GO:1900740	positive regulation of protein insertion into mitochondrial membrane involved in apoptotic signaling pathway	gene_ontology	0	18682	313	29	0	1	1	FALSE
uploaded_gene_set	GO_1900745	GO:1900745	positive regulation of p38MAPK cascade	gene_ontology	0	18682	313	18	0	1	1	FALSE
uploaded_gene_set	GO_1901185	GO:1901185	negative regulation of ERBB signaling pathway	gene_ontology	0	18682	313	14	0	1	1	FALSE
uploaded_gene_set	GO_1901223	GO:1901223	negative regulation of NIK/NF-kappaB signaling	gene_ontology	0	18682	313	11	0	1	1	FALSE
uploaded_gene_set	GO_1901224	GO:1901224	positive regulation of NIK/NF-kappaB signaling	gene_ontology	0	18682	313	22	0	1	1	FALSE
uploaded_gene_set	GO_1901379	GO:1901379	regulation of potassium ion transmembrane transport	gene_ontology	0	18682	313	15	0	1	1	FALSE
uploaded_gene_set	GO_1901381	GO:1901381	positive regulation of potassium ion transmembrane transport	gene_ontology	0	18682	313	14	0	1	1	FALSE
uploaded_gene_set	GO_1901386	GO:1901386	negative regulation of voltage-gated calcium channel activity	gene_ontology	0	18682	313	14	0	1	1	FALSE
uploaded_gene_set	GO_1901652	GO:1901652	response to peptide	gene_ontology	0	18682	313	12	0	1	1	FALSE
uploaded_gene_set	GO_1901673	GO:1901673	regulation of mitotic spindle assembly	gene_ontology	0	18682	313	14	0	1	1	FALSE
uploaded_gene_set	GO_1901741	GO:1901741	positive regulation of myoblast fusion	gene_ontology	0	18682	313	18	0	1	1	FALSE
uploaded_gene_set	GO_1901800	GO:1901800	positive regulation of proteasomal protein catabolic process	gene_ontology	0	18682	313	17	0	1	1	FALSE
uploaded_gene_set	GO_1902043	GO:1902043	positive regulation of extrinsic apoptotic signaling pathway via death domain receptors	gene_ontology	0	18682	313	14	0	1	1	FALSE
uploaded_gene_set	GO_1902166	GO:1902166	negative regulation of intrinsic apoptotic signaling pathway in response to DNA damage by p53 class mediator	gene_ontology	0	18682	313	13	0	1	1	FALSE
uploaded_gene_set	GO_1902176	GO:1902176	negative regulation of oxidative stress-induced intrinsic apoptotic signaling pathway	gene_ontology	0	18682	313	13	0	1	1	FALSE
uploaded_gene_set	GO_1902187	GO:1902187	negative regulation of viral release from host cell	gene_ontology	0	18682	313	14	0	1	1	FALSE
uploaded_gene_set	GO_1902188	GO:1902188	positive regulation of viral release from host cell	gene_ontology	0	18682	313	10	0	1	1	FALSE
uploaded_gene_set	GO_1902237	GO:1902237	positive regulation of endoplasmic reticulum stress-induced intrinsic apoptotic signaling pathway	gene_ontology	0	18682	313	10	0	1	1	FALSE
uploaded_gene_set	GO_1902358	GO:1902358	sulfate transmembrane transport	gene_ontology	0	18682	313	14	0	1	1	FALSE
uploaded_gene_set	GO_1902475	GO:1902475	L-alpha-amino acid transmembrane transport	gene_ontology	0	18682	313	10	0	1	1	FALSE
uploaded_gene_set	GO_1902711	GO:1902711	GABA-A receptor complex	gene_ontology	0	18682	313	17	0	1	1	FALSE
uploaded_gene_set	GO_1902894	GO:1902894	negative regulation of pri-miRNA transcription from RNA polymerase II promoter	gene_ontology	0	18682	313	10	0	1	1	FALSE
uploaded_gene_set	GO_1902895	GO:1902895	positive regulation of pri-miRNA transcription from RNA polymerase II promoter	gene_ontology	0	18682	313	20	0	1	1	FALSE
uploaded_gene_set	GO_1902902	GO:1902902	negative regulation of autophagosome assembly	gene_ontology	0	18682	313	11	0	1	1	FALSE
uploaded_gene_set	GO_1903078	GO:1903078	positive regulation of protein localization to plasma membrane	gene_ontology	0	18682	313	11	0	1	1	FALSE
uploaded_gene_set	GO_1903146	GO:1903146	regulation of mitophagy	gene_ontology	0	18682	313	29	0	1	1	FALSE
uploaded_gene_set	GO_1903204	GO:1903204	negative regulation of oxidative stress-induced neuron death	gene_ontology	0	18682	313	11	0	1	1	FALSE
uploaded_gene_set	GO_1903206	GO:1903206	negative regulation of hydrogen peroxide-induced cell death	gene_ontology	0	18682	313	10	0	1	1	FALSE
uploaded_gene_set	GO_1903351	GO:1903351	cellular response to dopamine	gene_ontology	0	18682	313	14	0	1	1	FALSE
uploaded_gene_set	GO_1903364	GO:1903364	positive regulation of cellular protein catabolic process	gene_ontology	0	18682	313	12	0	1	1	FALSE
uploaded_gene_set	GO_1903506	GO:1903506	regulation of nucleic acid-templated transcription	gene_ontology	0	18682	313	16	0	1	1	FALSE
uploaded_gene_set	GO_1903507	GO:1903507	negative regulation of nucleic acid-templated transcription	gene_ontology	0	18682	313	40	0	1	1	FALSE
uploaded_gene_set	GO_1903543	GO:1903543	positive regulation of exosomal secretion	gene_ontology	0	18682	313	15	0	1	1	FALSE
uploaded_gene_set	GO_1903561	GO:1903561	extracellular vesicle	gene_ontology	0	18682	313	50	0	1	1	FALSE
uploaded_gene_set	GO_1903779	GO:1903779	regulation of cardiac conduction	gene_ontology	0	18682	313	56	0	1	1	FALSE
uploaded_gene_set	GO_1903830	GO:1903830	magnesium ion transmembrane transport	gene_ontology	0	18682	313	16	0	1	1	FALSE
uploaded_gene_set	GO_1903861	GO:1903861	positive regulation of dendrite extension	gene_ontology	0	18682	313	17	0	1	1	FALSE
uploaded_gene_set	GO_1903959	GO:1903959	regulation of anion transmembrane transport	gene_ontology	0	18682	313	18	0	1	1	FALSE
uploaded_gene_set	GO_1904262	GO:1904262	negative regulation of TORC1 signaling	gene_ontology	0	18682	313	14	0	1	1	FALSE
uploaded_gene_set	GO_1904264	GO:1904264	ubiquitin protein ligase activity involved in ERAD pathway	gene_ontology	0	18682	313	13	0	1	1	FALSE
uploaded_gene_set	GO_1904355	GO:1904355	positive regulation of telomere capping	gene_ontology	0	18682	313	17	0	1	1	FALSE
uploaded_gene_set	GO_1904380	GO:1904380	endoplasmic reticulum mannose trimming	gene_ontology	0	18682	313	18	0	1	1	FALSE
uploaded_gene_set	GO_1904659	GO:1904659	glucose transmembrane transport	gene_ontology	0	18682	313	21	0	1	1	FALSE
uploaded_gene_set	GO_1904668	GO:1904668	positive regulation of ubiquitin protein ligase activity	gene_ontology	0	18682	313	12	0	1	1	FALSE
uploaded_gene_set	GO_1904707	GO:1904707	positive regulation of vascular smooth muscle cell proliferation	gene_ontology	0	18682	313	17	0	1	1	FALSE
uploaded_gene_set	GO_1904724	GO:1904724	tertiary granule lumen	gene_ontology	0	18682	313	55	0	1	1	FALSE
uploaded_gene_set	GO_1904754	GO:1904754	positive regulation of vascular associated smooth muscle cell migration	gene_ontology	0	18682	313	11	0	1	1	FALSE
uploaded_gene_set	GO_1904837	GO:1904837	beta-catenin-TCF complex assembly	gene_ontology	0	18682	313	30	0	1	1	FALSE
uploaded_gene_set	GO_1904874	GO:1904874	positive regulation of telomerase RNA localization to Cajal body	gene_ontology	0	18682	313	15	0	1	1	FALSE
uploaded_gene_set	GO_1904886	GO:1904886	beta-catenin destruction complex disassembly	gene_ontology	0	18682	313	22	0	1	1	FALSE
uploaded_gene_set	GO_1904903	GO:1904903	ESCRT III complex disassembly	gene_ontology	0	18682	313	10	0	1	1	FALSE
uploaded_gene_set	GO_1990001	GO:1990001	inhibition of cysteine-type endopeptidase activity involved in apoptotic process	gene_ontology	0	18682	313	10	0	1	1	FALSE
uploaded_gene_set	GO_1990124	GO:1990124	messenger ribonucleoprotein complex	gene_ontology	0	18682	313	11	0	1	1	FALSE
uploaded_gene_set	GO_1990126	GO:1990126	retrograde transport, endosome to plasma membrane	gene_ontology	0	18682	313	14	0	1	1	FALSE
uploaded_gene_set	GO_1990380	GO:1990380	Lys48-specific deubiquitinase activity	gene_ontology	0	18682	313	10	0	1	1	FALSE
uploaded_gene_set	GO_1990381	GO:1990381	ubiquitin-specific protease binding	gene_ontology	0	18682	313	14	0	1	1	FALSE
uploaded_gene_set	GO_1990909	GO:1990909	Wnt signalosome	gene_ontology	0	18682	313	10	0	1	1	FALSE
uploaded_gene_set	GO_2000009	GO:2000009	negative regulation of protein localization to cell surface	gene_ontology	0	18682	313	11	0	1	1	FALSE
uploaded_gene_set	GO_2000010	GO:2000010	positive regulation of protein localization to cell surface	gene_ontology	0	18682	313	13	0	1	1	FALSE
uploaded_gene_set	GO_2000036	GO:2000036	regulation of stem cell population maintenance	gene_ontology	0	18682	313	11	0	1	1	FALSE
uploaded_gene_set	GO_2000059	GO:2000059	negative regulation of protein ubiquitination involved in ubiquitin-dependent protein catabolic process	gene_ontology	0	18682	313	13	0	1	1	FALSE
uploaded_gene_set	GO_2000114	GO:2000114	regulation of establishment of cell polarity	gene_ontology	0	18682	313	18	0	1	1	FALSE
uploaded_gene_set	GO_2000145	GO:2000145	regulation of cell motility	gene_ontology	0	18682	313	29	0	1	1	FALSE
uploaded_gene_set	GO_2000146	GO:2000146	negative regulation of cell motility	gene_ontology	0	18682	313	12	0	1	1	FALSE
uploaded_gene_set	GO_2000147	GO:2000147	positive regulation of cell motility	gene_ontology	0	18682	313	16	0	1	1	FALSE
uploaded_gene_set	GO_2000178	GO:2000178	negative regulation of neural precursor cell proliferation	gene_ontology	0	18682	313	10	0	1	1	FALSE
uploaded_gene_set	GO_2000179	GO:2000179	positive regulation of neural precursor cell proliferation	gene_ontology	0	18682	313	16	0	1	1	FALSE
uploaded_gene_set	GO_2000249	GO:2000249	regulation of actin cytoskeleton reorganization	gene_ontology	0	18682	313	17	0	1	1	FALSE
uploaded_gene_set	GO_2000251	GO:2000251	positive regulation of actin cytoskeleton reorganization	gene_ontology	0	18682	313	15	0	1	1	FALSE
uploaded_gene_set	GO_2000279	GO:2000279	negative regulation of DNA biosynthetic process	gene_ontology	0	18682	313	12	0	1	1	FALSE
uploaded_gene_set	GO_2000300	GO:2000300	regulation of synaptic vesicle exocytosis	gene_ontology	0	18682	313	10	0	1	1	FALSE
uploaded_gene_set	GO_2000311	GO:2000311	regulation of AMPA receptor activity	gene_ontology	0	18682	313	15	0	1	1	FALSE
uploaded_gene_set	GO_2000352	GO:2000352	negative regulation of endothelial cell apoptotic process	gene_ontology	0	18682	313	26	0	1	1	FALSE
uploaded_gene_set	GO_2000353	GO:2000353	positive regulation of endothelial cell apoptotic process	gene_ontology	0	18682	313	14	0	1	1	FALSE
uploaded_gene_set	GO_2000378	GO:2000378	negative regulation of reactive oxygen species metabolic process	gene_ontology	0	18682	313	22	0	1	1	FALSE
uploaded_gene_set	GO_2000406	GO:2000406	positive regulation of T cell migration	gene_ontology	0	18682	313	12	0	1	1	FALSE
uploaded_gene_set	GO_2000463	GO:2000463	positive regulation of excitatory postsynaptic potential	gene_ontology	0	18682	313	23	0	1	1	FALSE
uploaded_gene_set	GO_2000484	GO:2000484	positive regulation of interleukin-8 secretion	gene_ontology	0	18682	313	13	0	1	1	FALSE
uploaded_gene_set	GO_2000505	GO:2000505	regulation of energy homeostasis	gene_ontology	0	18682	313	12	0	1	1	FALSE
uploaded_gene_set	GO_2000573	GO:2000573	positive regulation of DNA biosynthetic process	gene_ontology	0	18682	313	13	0	1	1	FALSE
uploaded_gene_set	GO_2000637	GO:2000637	positive regulation of gene silencing by miRNA	gene_ontology	0	18682	313	10	0	1	1	FALSE
uploaded_gene_set	GO_2000649	GO:2000649	regulation of sodium ion transmembrane transporter activity	gene_ontology	0	18682	313	18	0	1	1	FALSE
uploaded_gene_set	GO_2000678	GO:2000678	negative regulation of transcription regulatory region DNA binding	gene_ontology	0	18682	313	14	0	1	1	FALSE
uploaded_gene_set	GO_2000679	GO:2000679	positive regulation of transcription regulatory region DNA binding	gene_ontology	0	18682	313	15	0	1	1	FALSE
uploaded_gene_set	GO_2000772	GO:2000772	regulation of cellular senescence	gene_ontology	0	18682	313	10	0	1	1	FALSE
uploaded_gene_set	GO_2000773	GO:2000773	negative regulation of cellular senescence	gene_ontology	0	18682	313	11	0	1	1	FALSE
uploaded_gene_set	GO_2000785	GO:2000785	regulation of autophagosome assembly	gene_ontology	0	18682	313	14	0	1	1	FALSE
uploaded_gene_set	GO_2000786	GO:2000786	positive regulation of autophagosome assembly	gene_ontology	0	18682	313	10	0	1	1	FALSE
uploaded_gene_set	GO_2000811	GO:2000811	negative regulation of anoikis	gene_ontology	0	18682	313	16	0	1	1	FALSE
uploaded_gene_set	GO_2001020	GO:2001020	regulation of response to DNA damage stimulus	gene_ontology	0	18682	313	10	0	1	1	FALSE
uploaded_gene_set	GO_2001022	GO:2001022	positive regulation of response to DNA damage stimulus	gene_ontology	0	18682	313	10	0	1	1	FALSE
uploaded_gene_set	GO_2001214	GO:2001214	positive regulation of vasculogenesis	gene_ontology	0	18682	313	10	0	1	1	FALSE
uploaded_gene_set	GO_2001222	GO:2001222	regulation of neuron migration	gene_ontology	0	18682	313	11	0	1	1	FALSE
uploaded_gene_set	GO_2001234	GO:2001234	negative regulation of apoptotic signaling pathway	gene_ontology	0	18682	313	14	0	1	1	FALSE
uploaded_gene_set	GO_2001237	GO:2001237	negative regulation of extrinsic apoptotic signaling pathway	gene_ontology	0	18682	313	37	0	1	1	FALSE
uploaded_gene_set	GO_2001240	GO:2001240	negative regulation of extrinsic apoptotic signaling pathway in absence of ligand	gene_ontology	0	18682	313	34	0	1	1	FALSE
uploaded_gene_set	GO_2001241	GO:2001241	positive regulation of extrinsic apoptotic signaling pathway in absence of ligand	gene_ontology	0	18682	313	13	0	1	1	FALSE
uploaded_gene_set	GO_2001244	GO:2001244	positive regulation of intrinsic apoptotic signaling pathway	gene_ontology	0	18682	313	30	0	1	1	FALSE
uploaded_gene_set	GO_2001275	GO:2001275	positive regulation of glucose import in response to insulin stimulus	gene_ontology	0	18682	313	15	0	1	1	FALSE

### Sheet: gsk429286a
user_gene_set	property_gene_set_id	property_gene_set_alias	property_gene_set_description	collection	negative_log10_pvalue	universe_count	user_count	property_count	overlap_count	pvalue	pvalue_cor	reject
uploaded_gene_set	R_HSA_3214815	R-HSA-3214815	HDACs deacetylate histones	reactome_annotation	9.45045	11511	125	94	12	3.54449e-10	4.84531e-07	TRUE
uploaded_gene_set	R_HSA_73728	R-HSA-73728	RNA Polymerase I Promoter Opening	reactome_annotation	8.90444	11511	125	63	10	1.24611e-09	5.85695e-07	TRUE
uploaded_gene_set	R_HSA_2559580	R-HSA-2559580	Oxidative Stress Induced Senescence	reactome_annotation	8.85713	11511	125	130	13	1.38953e-09	5.85695e-07	TRUE
uploaded_gene_set	R_HSA_5334118	R-HSA-5334118	DNA methylation	reactome_annotation	8.76604	11511	125	65	10	1.71381e-09	5.85695e-07	TRUE
uploaded_gene_set	R_HSA_5625886	R-HSA-5625886	Activated PKN1 stimulates transcription of AR (androgen receptor) regulated genes KLK2 and KLK3	reactome_annotation	8.63241	11511	125	67	10	2.33124e-09	6.17049e-07	TRUE
uploaded_gene_set	R_HSA_427359	R-HSA-427359	SIRT1 negatively regulates rRNA Expression	reactome_annotation	8.5673	11511	125	68	10	2.70833e-09	6.17049e-07	TRUE
uploaded_gene_set	R_HSA_2559582	R-HSA-2559582	Senescence-Associated Secretory Phenotype (SASP)	reactome_annotation	8.37924	11511	125	116	12	4.17598e-09	8.15509e-07	TRUE
uploaded_gene_set	R_HSA_212300	R-HSA-212300	PRC2 methylates histones and DNA	reactome_annotation	8.19824	11511	125	74	10	6.33512e-09	9.62235e-07	TRUE
uploaded_gene_set	R_HSA_2299718	R-HSA-2299718	Condensation of Prophase Chromosomes	reactome_annotation	8.19824	11511	125	74	10	6.33512e-09	9.62235e-07	TRUE
uploaded_gene_set	R_HSA_1500620	R-HSA-1500620	Meiosis	reactome_annotation	8.08661	11511	125	123	12	8.19203e-09	1.11985e-06	TRUE
uploaded_gene_set	R_HSA_1221632	R-HSA-1221632	Meiotic synapsis	reactome_annotation	7.91588	11511	125	79	10	1.21374e-08	1.50834e-06	TRUE
uploaded_gene_set	R_HSA_427389	R-HSA-427389	ERCC6 (CSB) and EHMT2 (G9a) positively regulate rRNA expression	reactome_annotation	7.75607	11511	125	82	10	1.75359e-08	1.99763e-06	TRUE
uploaded_gene_set	R_HSA_2559583	R-HSA-2559583	Cellular Senescence	reactome_annotation	7.32358	11511	125	206	14	4.747e-08	4.7382e-06	TRUE
uploaded_gene_set	R_HSA_912446	R-HSA-912446	Meiotic recombination	reactome_annotation	7.31403	11511	125	91	10	4.85258e-08	4.7382e-06	TRUE
uploaded_gene_set	R_HSA_201722	R-HSA-201722	Formation of the beta-catenin:TCF transactivating complex	reactome_annotation	7.26802	11511	125	92	10	5.39488e-08	4.91653e-06	TRUE
uploaded_gene_set	R_HSA_5625740	R-HSA-5625740	RHO GTPases activate PKNs	reactome_annotation	7.13336	11511	125	95	10	7.35604e-08	5.91238e-06	TRUE
uploaded_gene_set	R_HSA_427413	R-HSA-427413	NoRC negatively regulates rRNA expression	reactome_annotation	7.13112	11511	125	121	11	7.39404e-08	5.91238e-06	TRUE
uploaded_gene_set	R_HSA_171306	R-HSA-171306	Packaging Of Telomere Ends	reactome_annotation	7.10873	11511	125	52	8	7.78514e-08	5.91238e-06	TRUE
uploaded_gene_set	R_HSA_5617472	R-HSA-5617472	Activation of anterior HOX genes in hindbrain development during early embryogenesis	reactome_annotation	7.05733	11511	125	123	11	8.76329e-08	5.98971e-06	TRUE
uploaded_gene_set	R_HSA_5619507	R-HSA-5619507	Activation of HOX genes during differentiation	reactome_annotation	7.05733	11511	125	123	11	8.76329e-08	5.98971e-06	TRUE
uploaded_gene_set	R_HSA_5250941	R-HSA-5250941	Negative epigenetic regulation of rRNA expression	reactome_annotation	7.02096	11511	125	124	11	9.52887e-08	6.16401e-06	TRUE
uploaded_gene_set	R_HSA_5250924	R-HSA-5250924	B-WICH complex positively regulates rRNA expression	reactome_annotation	7.00348	11511	125	98	10	9.92013e-08	6.16401e-06	TRUE
uploaded_gene_set	R_HSA_977225	R-HSA-977225	Amyloid fiber formation	reactome_annotation	6.8781	11511	125	101	10	1.32405e-07	7.86947e-06	TRUE
uploaded_gene_set	R_HSA_2559586	R-HSA-2559586	DNA Damage/Telomere Stress Induced Senescence	reactome_annotation	6.72017	11511	125	80	9	1.90473e-07	1.00781e-05	TRUE
uploaded_gene_set	R_HSA_5578749	R-HSA-5578749	Transcriptional regulation by small RNAs	reactome_annotation	6.71742	11511	125	105	10	1.91683e-07	1.00781e-05	TRUE
uploaded_gene_set	R_HSA_73777	R-HSA-73777	RNA Polymerase I Chain Elongation	reactome_annotation	6.71742	11511	125	105	10	1.91683e-07	1.00781e-05	TRUE
uploaded_gene_set	R_HSA_3214847	R-HSA-3214847	HATs acetylate histones	reactome_annotation	6.35775	11511	125	144	11	4.38785e-07	2.22155e-05	TRUE
uploaded_gene_set	R_HSA_5250913	R-HSA-5250913	Positive epigenetic regulation of rRNA expression	reactome_annotation	6.20612	11511	125	119	10	6.2213e-07	3.03733e-05	TRUE
uploaded_gene_set	R_HSA_606279	R-HSA-606279	Deposition of new CENPA-containing nucleosomes at the centromere	reactome_annotation	5.93944	11511	125	73	8	1.14964e-06	5.23851e-05	TRUE
uploaded_gene_set	R_HSA_774815	R-HSA-774815	Nucleosome assembly	reactome_annotation	5.93944	11511	125	73	8	1.14964e-06	5.23851e-05	TRUE
uploaded_gene_set	R_HSA_73854	R-HSA-73854	RNA Polymerase I Promoter Clearance	reactome_annotation	5.82059	11511	125	131	10	1.51151e-06	6.66527e-05	TRUE
uploaded_gene_set	R_HSA_73864	R-HSA-73864	RNA Polymerase I Transcription	reactome_annotation	5.76036	11511	125	133	10	1.73638e-06	7.41759e-05	TRUE
uploaded_gene_set	R_HSA_211000	R-HSA-211000	Gene Silencing by RNA	reactome_annotation	5.70118	11511	125	135	10	1.98987e-06	8.24288e-05	TRUE
uploaded_gene_set	R_HSA_212165	R-HSA-212165	Epigenetic regulation of gene expression	reactome_annotation	5.64144	11511	125	170	11	2.28331e-06	9.18025e-05	TRUE
uploaded_gene_set	R_HSA_68875	R-HSA-68875	Mitotic Prophase	reactome_annotation	5.55763	11511	125	140	10	2.76931e-06	0.000106689	TRUE
uploaded_gene_set	R_HSA_157579	R-HSA-157579	Telomere Maintenance	reactome_annotation	5.55135	11511	125	82	8	2.80967e-06	0.000106689	TRUE
uploaded_gene_set	R_HSA_73886	R-HSA-73886	Chromosome Maintenance	reactome_annotation	4.6297	11511	125	109	8	2.34586e-05	0.000866698	TRUE
uploaded_gene_set	R_HSA_3214858	R-HSA-3214858	RMTs methylate histone arginines	reactome_annotation	4.60598	11511	125	80	7	2.47753e-05	0.000891258	TRUE
uploaded_gene_set	R_HSA_2262752	R-HSA-2262752	Cellular responses to stress	reactome_annotation	4.26808	11511	125	475	16	5.39406e-05	0.00189069	TRUE
uploaded_gene_set	R_HSA_3247509	R-HSA-3247509	Chromatin modifying enzymes	reactome_annotation	4.18271	11511	125	287	12	6.5659e-05	0.00218917	TRUE
uploaded_gene_set	R_HSA_4839726	R-HSA-4839726	Chromatin organization	reactome_annotation	4.18271	11511	125	287	12	6.5659e-05	0.00218917	TRUE
uploaded_gene_set	R_HSA_8953897	R-HSA-8953897	Cellular responses to external stimuli	reactome_annotation	4.02571	11511	125	552	17	9.42518e-05	0.00306767	TRUE
uploaded_gene_set	R_HSA_201681	R-HSA-201681	TCF dependent signaling in response to WNT	reactome_annotation	3.96312	11511	125	257	11	0.000108862	0.00346079	TRUE
uploaded_gene_set	R_HSA_195721	R-HSA-195721	Signaling by Wnt	reactome_annotation	3.8936	11511	125	356	13	0.000127762	0.00396933	TRUE
uploaded_gene_set	R_HSA_195258	R-HSA-195258	RHO GTPase Effectors	reactome_annotation	3.81259	11511	125	314	12	0.000153961	0.00467701	TRUE
uploaded_gene_set	R_HSA_5693571	R-HSA-5693571	Nonhomologous End-Joining (NHEJ)	reactome_annotation	3.76747	11511	125	76	6	0.000170817	0.00507624	TRUE
uploaded_gene_set	R_HSA_5693565	R-HSA-5693565	Recruitment and ATM-mediated phosphorylation of repair and signaling proteins at DNA double strand breaks	reactome_annotation	3.55713	11511	125	83	6	0.000277252	0.0080639	TRUE
uploaded_gene_set	R_HSA_5693606	R-HSA-5693606	DNA Double Strand Break Response	reactome_annotation	3.52877	11511	125	84	6	0.000295957	0.00842862	TRUE
uploaded_gene_set	R_HSA_8866654	R-HSA-8866654	E3 ubiquitin ligases ubiquitinate target proteins	reactome_annotation	3.39469	11511	125	58	5	0.000403004	0.011243	TRUE
uploaded_gene_set	R_HSA_8951936	R-HSA-8951936	RUNX3 regulates p14-ARF	reactome_annotation	3.37993	11511	125	14	3	0.000416933	0.0113989	TRUE
uploaded_gene_set	R_HSA_69473	R-HSA-69473	G2/M DNA damage checkpoint	reactome_annotation	3.0332	11511	125	104	6	0.000926403	0.0248312	TRUE
uploaded_gene_set	R_HSA_5693607	R-HSA-5693607	Processing of DNA double-strand break ends	reactome_annotation	2.98998	11511	125	106	6	0.00102335	0.0269023	TRUE
uploaded_gene_set	R_HSA_5689880	R-HSA-5689880	Ub-specific processing proteases	reactome_annotation	2.95842	11511	125	237	9	0.00110048	0.0283842	TRUE
uploaded_gene_set	R_HSA_69278	R-HSA-69278	Cell Cycle, Mitotic	reactome_annotation	2.90763	11511	125	568	15	0.00123699	0.0313143	TRUE
uploaded_gene_set	R_HSA_194315	R-HSA-194315	Signaling by Rho GTPases	reactome_annotation	2.89805	11511	125	453	13	0.00126458	0.0314305	TRUE
uploaded_gene_set	R_HSA_68886	R-HSA-68886	M Phase	reactome_annotation	2.86083	11511	125	347	11	0.00137775	0.033632	TRUE
uploaded_gene_set	R_HSA_8852135	R-HSA-8852135	Protein ubiquitination	reactome_annotation	2.80615	11511	125	78	5	0.00156262	0.0374754	TRUE
uploaded_gene_set	R_HSA_3214842	R-HSA-3214842	HDMs demethylate histones	reactome_annotation	2.65113	11511	125	51	4	0.00223289	0.0526269	FALSE
uploaded_gene_set	R_HSA_5260271	R-HSA-5260271	Diseases of Immune System	reactome_annotation	2.61715	11511	125	25	3	0.00241461	0.0550129	FALSE
uploaded_gene_set	R_HSA_5602358	R-HSA-5602358	Diseases associated with the TLR signaling cascade	reactome_annotation	2.61715	11511	125	25	3	0.00241461	0.0550129	FALSE
uploaded_gene_set	R_HSA_1640170	R-HSA-1640170	Cell Cycle	reactome_annotation	2.51889	11511	125	686	16	0.0030277	0.0678503	FALSE
uploaded_gene_set	R_HSA_3108232	R-HSA-3108232	SUMO E3 ligases SUMOylate target proteins	reactome_annotation	2.40968	11511	125	138	6	0.00389335	0.0858421	FALSE
uploaded_gene_set	R_HSA_5693567	R-HSA-5693567	HDR through Homologous Recombination (HR) or Single Strand Annealing (SSA)	reactome_annotation	2.37908	11511	125	140	6	0.0041775	0.090645	FALSE
uploaded_gene_set	R_HSA_2990846	R-HSA-2990846	SUMOylation	reactome_annotation	2.31953	11511	125	144	6	0.00479148	0.102343	FALSE
uploaded_gene_set	R_HSA_5693538	R-HSA-5693538	Homology Directed Repair	reactome_annotation	2.29054	11511	125	146	6	0.00512226	0.107725	FALSE
uploaded_gene_set	R_HSA_8978868	R-HSA-8978868	Fatty acid metabolism	reactome_annotation	2.2726	11511	125	195	7	0.00533827	0.110567	FALSE
uploaded_gene_set	R_HSA_5602498	R-HSA-5602498	MyD88 deficiency (TLR2/4)	reactome_annotation	2.21935	11511	125	11	2	0.00603464	0.121314	FALSE
uploaded_gene_set	R_HSA_5603041	R-HSA-5603041	IRAK4 deficiency (TLR2/4)	reactome_annotation	2.21935	11511	125	11	2	0.00603464	0.121314	FALSE
uploaded_gene_set	R_HSA_5689901	R-HSA-5689901	Metalloprotease DUBs	reactome_annotation	2.12951	11511	125	37	3	0.00742146	0.147031	FALSE
uploaded_gene_set	R_HSA_140342	R-HSA-140342	Apoptosis induced DNA fragmentation	reactome_annotation	2.07378	11511	125	13	2	0.00843767	0.162455	FALSE
uploaded_gene_set	R_HSA_211227	R-HSA-211227	Activation of DNA fragmentation factor	reactome_annotation	2.07378	11511	125	13	2	0.00843767	0.162455	FALSE
uploaded_gene_set	R_HSA_5688426	R-HSA-5688426	Deubiquitination	reactome_annotation	2.05074	11511	125	325	9	0.00889736	0.166649	FALSE
uploaded_gene_set	R_HSA_4551638	R-HSA-4551638	SUMOylation of chromatin organization proteins	reactome_annotation	2.05064	11511	125	75	4	0.00889935	0.166649	FALSE
uploaded_gene_set	R_HSA_3214841	R-HSA-3214841	PKMTs methylate histone lysines	reactome_annotation	2.03075	11511	125	76	4	0.00931647	0.172103	FALSE
uploaded_gene_set	R_HSA_5693532	R-HSA-5693532	DNA Double-Strand Break Repair	reactome_annotation	1.93193	11511	125	174	6	0.0116969	0.212935	FALSE
uploaded_gene_set	R_HSA_69620	R-HSA-69620	Cell Cycle Checkpoints	reactome_annotation	1.92671	11511	125	227	7	0.0118384	0.212935	FALSE
uploaded_gene_set	R_HSA_8978919	R-HSA-8978919	Fatty acid catabolism	reactome_annotation	1.91766	11511	125	82	4	0.0120875	0.214592	FALSE
uploaded_gene_set	R_HSA_109606	R-HSA-109606	Intrinsic Pathway for Apoptosis	reactome_annotation	1.89518	11511	125	45	3	0.0127298	0.223099	FALSE
uploaded_gene_set	R_HSA_75105	R-HSA-75105	Fatty acyl-CoA biosynthesis	reactome_annotation	1.74892	11511	125	51	3	0.0178271	0.308476	FALSE
uploaded_gene_set	R_HSA_69481	R-HSA-69481	G2/M Checkpoints	reactome_annotation	1.72968	11511	125	193	6	0.0186346	0.318418	FALSE
uploaded_gene_set	R_HSA_392499	R-HSA-392499	Metabolism of proteins	reactome_annotation	1.69559	11511	125	2067	32	0.0201561	0.340165	FALSE
uploaded_gene_set	R_HSA_392154	R-HSA-392154	Nitric oxide stimulates guanylate cyclase	reactome_annotation	1.55866	11511	125	24	2	0.0276274	0.46057	FALSE
uploaded_gene_set	R_HSA_75876	R-HSA-75876	Synthesis of very long-chain fatty acyl-CoAs	reactome_annotation	1.52549	11511	125	25	2	0.0298199	0.49113	FALSE
uploaded_gene_set	R_HSA_5676594	R-HSA-5676594	TNF receptor superfamily (TNFSF) members mediating non-canonical NF-kB pathway	reactome_annotation	1.49378	11511	125	26	2	0.0320792	0.522051	FALSE
uploaded_gene_set	R_HSA_1266695	R-HSA-1266695	Interleukin-7 signaling	reactome_annotation	1.43425	11511	125	28	2	0.0367918	0.591698	FALSE
uploaded_gene_set	R_HSA_597592	R-HSA-597592	Post-translational protein modification	reactome_annotation	1.38731	11511	125	1459	23	0.0409907	0.651562	FALSE
uploaded_gene_set	R_HSA_2559585	R-HSA-2559585	Oncogene Induced Senescence	reactome_annotation	1.28096	11511	125	34	2	0.0523654	0.822799	FALSE
uploaded_gene_set	R_HSA_156590	R-HSA-156590	Glutathione conjugation	reactome_annotation	1.2155	11511	125	37	2	0.0608841	0.935152	FALSE
uploaded_gene_set	R_HSA_77289	R-HSA-77289	Mitochondrial Fatty Acid Beta-Oxidation	reactome_annotation	1.2155	11511	125	37	2	0.0608841	0.935152	FALSE
uploaded_gene_set	R_HSA_373076	R-HSA-373076	Class A/1 (Rhodopsin-like receptors)	reactome_annotation	1.18435	11511	125	327	7	0.0654103	0.991699	FALSE
uploaded_gene_set	R_HSA_5576891	R-HSA-5576891	Cardiac conduction	reactome_annotation	1.18035	11511	125	140	4	0.0660165	0.991699	FALSE
uploaded_gene_set	R_HSA_190236	R-HSA-190236	Signaling by FGFR	reactome_annotation	1.13958	11511	125	89	3	0.0725136	1	FALSE
uploaded_gene_set	R_HSA_3108214	R-HSA-3108214	SUMOylation of DNA damage response and repair proteins	reactome_annotation	1.13958	11511	125	89	3	0.0725136	1	FALSE
uploaded_gene_set	R_HSA_418346	R-HSA-418346	Platelet homeostasis	reactome_annotation	1.13958	11511	125	89	3	0.0725136	1	FALSE
uploaded_gene_set	R_HSA_2426168	R-HSA-2426168	Activation of gene expression by SREBF (SREBP)	reactome_annotation	1.10131	11511	125	43	2	0.0791932	1	FALSE
uploaded_gene_set	R_HSA_5576892	R-HSA-5576892	Phase 0 - rapid depolarisation	reactome_annotation	1.05104	11511	125	46	2	0.0889126	1	FALSE
uploaded_gene_set	R_HSA_69231	R-HSA-69231	Cyclin D associated events in G1	reactome_annotation	1.05104	11511	125	46	2	0.0889126	1	FALSE
uploaded_gene_set	R_HSA_69236	R-HSA-69236	G1 Phase	reactome_annotation	1.05104	11511	125	46	2	0.0889126	1	FALSE
uploaded_gene_set	R_HSA_162582	R-HSA-162582	Signal Transduction	reactome_annotation	1.00565	11511	125	2791	37	0.0987077	1	FALSE
uploaded_gene_set	R_HSA_193704	R-HSA-193704	p75 NTR receptor-mediated signalling	reactome_annotation	1.00297	11511	125	102	3	0.0993186	1	FALSE
uploaded_gene_set	R_HSA_166058	R-HSA-166058	MyD88:Mal cascade initiated on plasma membrane	reactome_annotation	0.99342	11511	125	103	3	0.101527	1	FALSE
uploaded_gene_set	R_HSA_168188	R-HSA-168188	Toll Like Receptor TLR6:TLR2 Cascade	reactome_annotation	0.99342	11511	125	103	3	0.101527	1	FALSE
uploaded_gene_set	R_HSA_71406	R-HSA-71406	Pyruvate metabolism and Citric Acid (TCA) cycle	reactome_annotation	0.989772	11511	125	50	2	0.102383	1	FALSE
uploaded_gene_set	R_HSA_168799	R-HSA-168799	Neurotoxicity of clostridium toxins	reactome_annotation	0.985166	11511	125	10	1	0.103475	1	FALSE
uploaded_gene_set	R_HSA_190377	R-HSA-190377	FGFR2b ligand binding and activation	reactome_annotation	0.985166	11511	125	10	1	0.103475	1	FALSE
uploaded_gene_set	R_HSA_2179392	R-HSA-2179392	EGFR Transactivation by Gastrin	reactome_annotation	0.985166	11511	125	10	1	0.103475	1	FALSE
uploaded_gene_set	R_HSA_2428933	R-HSA-2428933	SHC-related events triggered by IGF1R	reactome_annotation	0.985166	11511	125	10	1	0.103475	1	FALSE
uploaded_gene_set	R_HSA_2470946	R-HSA-2470946	Cohesin Loading onto Chromatin	reactome_annotation	0.985166	11511	125	10	1	0.103475	1	FALSE
uploaded_gene_set	R_HSA_418889	R-HSA-418889	Ligand-independent caspase activation via DCC	reactome_annotation	0.985166	11511	125	10	1	0.103475	1	FALSE
uploaded_gene_set	R_HSA_425381	R-HSA-425381	Bicarbonate transporters	reactome_annotation	0.985166	11511	125	10	1	0.103475	1	FALSE
uploaded_gene_set	R_HSA_450520	R-HSA-450520	HuR (ELAVL1) binds and stabilizes mRNA	reactome_annotation	0.985166	11511	125	10	1	0.103475	1	FALSE
uploaded_gene_set	R_HSA_549127	R-HSA-549127	Organic cation transport	reactome_annotation	0.985166	11511	125	10	1	0.103475	1	FALSE
uploaded_gene_set	R_HSA_5654736	R-HSA-5654736	Signaling by FGFR1	reactome_annotation	0.975373	11511	125	51	2	0.105834	1	FALSE
uploaded_gene_set	R_HSA_168179	R-HSA-168179	Toll Like Receptor TLR1:TLR2 Cascade	reactome_annotation	0.9655	11511	125	106	3	0.108268	1	FALSE
uploaded_gene_set	R_HSA_181438	R-HSA-181438	Toll Like Receptor 2 (TLR2) Cascade	reactome_annotation	0.9655	11511	125	106	3	0.108268	1	FALSE
uploaded_gene_set	R_HSA_1433617	R-HSA-1433617	Regulation of signaling by NODAL	reactome_annotation	0.946082	11511	125	11	1	0.113219	1	FALSE
uploaded_gene_set	R_HSA_164940	R-HSA-164940	Nef mediated downregulation of MHC class I complex cell surface expression	reactome_annotation	0.946082	11511	125	11	1	0.113219	1	FALSE
uploaded_gene_set	R_HSA_2468052	R-HSA-2468052	Establishment of Sister Chromatid Cohesion	reactome_annotation	0.946082	11511	125	11	1	0.113219	1	FALSE
uploaded_gene_set	R_HSA_5661231	R-HSA-5661231	Metallothioneins bind metals	reactome_annotation	0.946082	11511	125	11	1	0.113219	1	FALSE
uploaded_gene_set	R_HSA_70635	R-HSA-70635	Urea cycle	reactome_annotation	0.946082	11511	125	11	1	0.113219	1	FALSE
uploaded_gene_set	R_HSA_71182	R-HSA-71182	Phenylalanine and tyrosine catabolism	reactome_annotation	0.946082	11511	125	11	1	0.113219	1	FALSE
uploaded_gene_set	R_HSA_8853334	R-HSA-8853334	Signaling by FGFR3 fusions in cancer	reactome_annotation	0.946082	11511	125	11	1	0.113219	1	FALSE
uploaded_gene_set	R_HSA_5578775	R-HSA-5578775	Ion homeostasis	reactome_annotation	0.921032	11511	125	55	2	0.119941	1	FALSE
uploaded_gene_set	R_HSA_75153	R-HSA-75153	Apoptotic execution phase	reactome_annotation	0.921032	11511	125	55	2	0.119941	1	FALSE
uploaded_gene_set	R_HSA_174403	R-HSA-174403	Glutathione synthesis and recycling	reactome_annotation	0.910598	11511	125	12	1	0.122858	1	FALSE
uploaded_gene_set	R_HSA_190373	R-HSA-190373	FGFR1c ligand binding and activation	reactome_annotation	0.910598	11511	125	12	1	0.122858	1	FALSE
uploaded_gene_set	R_HSA_196780	R-HSA-196780	Biotin transport and metabolism	reactome_annotation	0.910598	11511	125	12	1	0.122858	1	FALSE
uploaded_gene_set	R_HSA_351906	R-HSA-351906	Apoptotic cleavage of cell adhesion proteins	reactome_annotation	0.910598	11511	125	12	1	0.122858	1	FALSE
uploaded_gene_set	R_HSA_390666	R-HSA-390666	Serotonin receptors	reactome_annotation	0.910598	11511	125	12	1	0.122858	1	FALSE
uploaded_gene_set	R_HSA_417957	R-HSA-417957	P2Y receptors	reactome_annotation	0.910598	11511	125	12	1	0.122858	1	FALSE
uploaded_gene_set	R_HSA_5626978	R-HSA-5626978	TNFR1-mediated ceramide production	reactome_annotation	0.910598	11511	125	12	1	0.122858	1	FALSE
uploaded_gene_set	R_HSA_5655291	R-HSA-5655291	Signaling by FGFR4 in disease	reactome_annotation	0.910598	11511	125	12	1	0.122858	1	FALSE
uploaded_gene_set	R_HSA_1655829	R-HSA-1655829	Regulation of cholesterol biosynthesis by SREBP (SREBF)	reactome_annotation	0.908199	11511	125	56	2	0.123538	1	FALSE
uploaded_gene_set	R_HSA_6794361	R-HSA-6794361	Interactions of neurexins and neuroligins at synapses	reactome_annotation	0.883361	11511	125	58	2	0.130809	1	FALSE
uploaded_gene_set	R_HSA_112308	R-HSA-112308	Presynaptic depolarization and calcium channel opening	reactome_annotation	0.878137	11511	125	13	1	0.132392	1	FALSE
uploaded_gene_set	R_HSA_1502540	R-HSA-1502540	Signaling by Activin	reactome_annotation	0.878137	11511	125	13	1	0.132392	1	FALSE
uploaded_gene_set	R_HSA_2046104	R-HSA-2046104	alpha-linolenic (omega3) and linoleic (omega6) acid metabolism	reactome_annotation	0.878137	11511	125	13	1	0.132392	1	FALSE
uploaded_gene_set	R_HSA_2046106	R-HSA-2046106	alpha-linolenic acid (ALA) metabolism	reactome_annotation	0.878137	11511	125	13	1	0.132392	1	FALSE
uploaded_gene_set	R_HSA_209560	R-HSA-209560	NF-kB is activated and signals survival	reactome_annotation	0.878137	11511	125	13	1	0.132392	1	FALSE
uploaded_gene_set	R_HSA_447115	R-HSA-447115	Interleukin-12 family signaling	reactome_annotation	0.878137	11511	125	13	1	0.132392	1	FALSE
uploaded_gene_set	R_HSA_5607763	R-HSA-5607763	CLEC7A (Dectin-1) induces NFAT activation	reactome_annotation	0.878137	11511	125	13	1	0.132392	1	FALSE
uploaded_gene_set	R_HSA_74217	R-HSA-74217	Purine salvage	reactome_annotation	0.878137	11511	125	13	1	0.132392	1	FALSE
uploaded_gene_set	R_HSA_171007	R-HSA-171007	p38MAPK events	reactome_annotation	0.848248	11511	125	14	1	0.141825	1	FALSE
uploaded_gene_set	R_HSA_193775	R-HSA-193775	Synthesis of bile acids and bile salts via 24-hydroxycholesterol	reactome_annotation	0.848248	11511	125	14	1	0.141825	1	FALSE
uploaded_gene_set	R_HSA_264870	R-HSA-264870	Caspase-mediated cleavage of cytoskeletal proteins	reactome_annotation	0.848248	11511	125	14	1	0.141825	1	FALSE
uploaded_gene_set	R_HSA_4839735	R-HSA-4839735	AXIN mutants destabilize the destruction complex, activating WNT signaling	reactome_annotation	0.848248	11511	125	14	1	0.141825	1	FALSE
uploaded_gene_set	R_HSA_4839744	R-HSA-4839744	truncated APC mutants destabilize the destruction complex	reactome_annotation	0.848248	11511	125	14	1	0.141825	1	FALSE
uploaded_gene_set	R_HSA_4839748	R-HSA-4839748	AMER1 mutants destabilize the destruction complex	reactome_annotation	0.848248	11511	125	14	1	0.141825	1	FALSE
uploaded_gene_set	R_HSA_5467337	R-HSA-5467337	APC truncation mutants have impaired AXIN binding	reactome_annotation	0.848248	11511	125	14	1	0.141825	1	FALSE
uploaded_gene_set	R_HSA_5467340	R-HSA-5467340	AXIN missense mutants destabilize the destruction complex	reactome_annotation	0.848248	11511	125	14	1	0.141825	1	FALSE
uploaded_gene_set	R_HSA_5467348	R-HSA-5467348	Truncations of AMER1 destabilize the destruction complex	reactome_annotation	0.848248	11511	125	14	1	0.141825	1	FALSE
uploaded_gene_set	R_HSA_5660526	R-HSA-5660526	Response to metal ions	reactome_annotation	0.848248	11511	125	14	1	0.141825	1	FALSE
uploaded_gene_set	R_HSA_5682910	R-HSA-5682910	LGI-ADAM interactions	reactome_annotation	0.848248	11511	125	14	1	0.141825	1	FALSE
uploaded_gene_set	R_HSA_68884	R-HSA-68884	Mitotic Telophase/Cytokinesis	reactome_annotation	0.848248	11511	125	14	1	0.141825	1	FALSE
uploaded_gene_set	R_HSA_1266738	R-HSA-1266738	Developmental Biology	reactome_annotation	0.847971	11511	125	1185	17	0.141915	1	FALSE
uploaded_gene_set	R_HSA_8978870	R-HSA-8978870	Fatty acid synthesis	reactome_annotation	0.840492	11511	125	121	3	0.14438	1	FALSE
uploaded_gene_set	R_HSA_6802952	R-HSA-6802952	Signaling by BRAF and RAF fusions	reactome_annotation	0.825669	11511	125	63	2	0.149393	1	FALSE
uploaded_gene_set	R_HSA_109581	R-HSA-109581	Apoptosis	reactome_annotation	0.82388	11511	125	189	4	0.15001	1	FALSE
uploaded_gene_set	R_HSA_1250347	R-HSA-1250347	SHC1 events in ERBB4 signaling	reactome_annotation	0.820577	11511	125	15	1	0.151155	1	FALSE
uploaded_gene_set	R_HSA_139853	R-HSA-139853	Elevation of cytosolic Ca2+ levels	reactome_annotation	0.820577	11511	125	15	1	0.151155	1	FALSE
uploaded_gene_set	R_HSA_193807	R-HSA-193807	Synthesis of bile acids and bile salts via 27-hydroxycholesterol	reactome_annotation	0.820577	11511	125	15	1	0.151155	1	FALSE
uploaded_gene_set	R_HSA_200425	R-HSA-200425	Import of palmitoyl-CoA into the mitochondrial matrix	reactome_annotation	0.820577	11511	125	15	1	0.151155	1	FALSE
uploaded_gene_set	R_HSA_204174	R-HSA-204174	Regulation of pyruvate dehydrogenase (PDH) complex	reactome_annotation	0.820577	11511	125	15	1	0.151155	1	FALSE
uploaded_gene_set	R_HSA_391903	R-HSA-391903	Eicosanoid ligand-binding receptors	reactome_annotation	0.820577	11511	125	15	1	0.151155	1	FALSE
uploaded_gene_set	R_HSA_442380	R-HSA-442380	Zinc influx into cells by the SLC39 gene family	reactome_annotation	0.820577	11511	125	15	1	0.151155	1	FALSE
uploaded_gene_set	R_HSA_4839743	R-HSA-4839743	phosphorylation site mutants of CTNNB1 are not targeted to the proteasome by the destruction complex	reactome_annotation	0.820577	11511	125	15	1	0.151155	1	FALSE
uploaded_gene_set	R_HSA_5339716	R-HSA-5339716	Misspliced GSK3beta mutants stabilize beta-catenin	reactome_annotation	0.820577	11511	125	15	1	0.151155	1	FALSE
uploaded_gene_set	R_HSA_5358747	R-HSA-5358747	S33 mutants of beta-catenin aren't phosphorylated	reactome_annotation	0.820577	11511	125	15	1	0.151155	1	FALSE
uploaded_gene_set	R_HSA_5358749	R-HSA-5358749	S37 mutants of beta-catenin aren't phosphorylated	reactome_annotation	0.820577	11511	125	15	1	0.151155	1	FALSE
uploaded_gene_set	R_HSA_5358751	R-HSA-5358751	S45 mutants of beta-catenin aren't phosphorylated	reactome_annotation	0.820577	11511	125	15	1	0.151155	1	FALSE
uploaded_gene_set	R_HSA_5358752	R-HSA-5358752	T41 mutants of beta-catenin aren't phosphorylated	reactome_annotation	0.820577	11511	125	15	1	0.151155	1	FALSE
uploaded_gene_set	R_HSA_549132	R-HSA-549132	Organic cation/anion/zwitterion transport	reactome_annotation	0.820577	11511	125	15	1	0.151155	1	FALSE
uploaded_gene_set	R_HSA_8851805	R-HSA-8851805	MET activates RAS signaling	reactome_annotation	0.820577	11511	125	15	1	0.151155	1	FALSE
uploaded_gene_set	R_HSA_166054	R-HSA-166054	Activated TLR4 signalling	reactome_annotation	0.818059	11511	125	124	3	0.152034	1	FALSE
uploaded_gene_set	R_HSA_4086398	R-HSA-4086398	Ca2+ pathway	reactome_annotation	0.814819	11511	125	64	2	0.153172	1	FALSE
uploaded_gene_set	R_HSA_74160	R-HSA-74160	Gene expression (Transcription)	reactome_annotation	0.808745	11511	125	1368	19	0.15533	1	FALSE
uploaded_gene_set	R_HSA_5357801	R-HSA-5357801	Programmed Cell Death	reactome_annotation	0.806577	11511	125	192	4	0.156107	1	FALSE
uploaded_gene_set	R_HSA_416476	R-HSA-416476	G alpha (q) signalling events	reactome_annotation	0.800902	11511	125	193	4	0.15816	1	FALSE
uploaded_gene_set	R_HSA_375276	R-HSA-375276	Peptide ligand-binding receptors	reactome_annotation	0.795273	11511	125	194	4	0.160224	1	FALSE
uploaded_gene_set	R_HSA_190242	R-HSA-190242	FGFR1 ligand binding and activation	reactome_annotation	0.794837	11511	125	16	1	0.160385	1	FALSE
uploaded_gene_set	R_HSA_193639	R-HSA-193639	p75NTR signals via NF-kB	reactome_annotation	0.794837	11511	125	16	1	0.160385	1	FALSE
uploaded_gene_set	R_HSA_418038	R-HSA-418038	Nucleotide-like (purinergic) receptors	reactome_annotation	0.794837	11511	125	16	1	0.160385	1	FALSE
uploaded_gene_set	R_HSA_5637810	R-HSA-5637810	Constitutive Signaling by EGFRvIII	reactome_annotation	0.794837	11511	125	16	1	0.160385	1	FALSE
uploaded_gene_set	R_HSA_5637812	R-HSA-5637812	Signaling by EGFRvIII in Cancer	reactome_annotation	0.794837	11511	125	16	1	0.160385	1	FALSE
uploaded_gene_set	R_HSA_5689603	R-HSA-5689603	UCH proteinases	reactome_annotation	0.789318	11511	125	128	3	0.162436	1	FALSE
uploaded_gene_set	R_HSA_73894	R-HSA-73894	DNA Repair	reactome_annotation	0.786834	11511	125	339	6	0.163368	1	FALSE
uploaded_gene_set	R_HSA_8878159	R-HSA-8878159	Transcriptional regulation by RUNX3	reactome_annotation	0.782333	11511	125	129	3	0.16507	1	FALSE
uploaded_gene_set	R_HSA_500792	R-HSA-500792	GPCR ligand binding	reactome_annotation	0.779616	11511	125	492	8	0.166106	1	FALSE
uploaded_gene_set	R_HSA_162710	R-HSA-162710	Synthesis of glycosylphosphatidylinositol (GPI)	reactome_annotation	0.770792	11511	125	17	1	0.169515	1	FALSE
uploaded_gene_set	R_HSA_196299	R-HSA-196299	Beta-catenin phosphorylation cascade	reactome_annotation	0.770792	11511	125	17	1	0.169515	1	FALSE
uploaded_gene_set	R_HSA_1963640	R-HSA-1963640	GRB2 events in ERBB2 signaling	reactome_annotation	0.770792	11511	125	17	1	0.169515	1	FALSE
uploaded_gene_set	R_HSA_2022377	R-HSA-2022377	Metabolism of Angiotensinogen to Angiotensins	reactome_annotation	0.770792	11511	125	17	1	0.169515	1	FALSE
uploaded_gene_set	R_HSA_2559584	R-HSA-2559584	Formation of Senescence-Associated Heterochromatin Foci (SAHF)	reactome_annotation	0.770792	11511	125	17	1	0.169515	1	FALSE
uploaded_gene_set	R_HSA_622312	R-HSA-622312	Inflammasomes	reactome_annotation	0.770792	11511	125	17	1	0.169515	1	FALSE
uploaded_gene_set	R_HSA_5668541	R-HSA-5668541	TNFR2 non-canonical NF-kB pathway	reactome_annotation	0.761837	11511	125	132	3	0.173047	1	FALSE
uploaded_gene_set	R_HSA_199220	R-HSA-199220	Vitamin B5 (pantothenate) metabolism	reactome_annotation	0.748248	11511	125	18	1	0.178547	1	FALSE
uploaded_gene_set	R_HSA_3296482	R-HSA-3296482	Defects in vitamin and cofactor metabolism	reactome_annotation	0.748248	11511	125	18	1	0.178547	1	FALSE
uploaded_gene_set	R_HSA_397014	R-HSA-397014	Muscle contraction	reactome_annotation	0.741396	11511	125	204	4	0.181386	1	FALSE
uploaded_gene_set	R_HSA_210993	R-HSA-210993	Tie2 Signaling	reactome_annotation	0.727043	11511	125	19	1	0.187481	1	FALSE
uploaded_gene_set	R_HSA_5654704	R-HSA-5654704	SHC-mediated cascade:FGFR3	reactome_annotation	0.727043	11511	125	19	1	0.187481	1	FALSE
uploaded_gene_set	R_HSA_5686938	R-HSA-5686938	Regulation of TLR by endogenous ligand	reactome_annotation	0.727043	11511	125	19	1	0.187481	1	FALSE
uploaded_gene_set	R_HSA_71403	R-HSA-71403	Citric acid cycle (TCA cycle)	reactome_annotation	0.727043	11511	125	19	1	0.187481	1	FALSE
uploaded_gene_set	R_HSA_8876725	R-HSA-8876725	Protein methylation	reactome_annotation	0.727043	11511	125	19	1	0.187481	1	FALSE
uploaded_gene_set	R_HSA_166016	R-HSA-166016	Toll Like Receptor 4 (TLR4) Cascade	reactome_annotation	0.722808	11511	125	138	3	0.189318	1	FALSE
uploaded_gene_set	R_HSA_5654738	R-HSA-5654738	Signaling by FGFR2	reactome_annotation	0.708183	11511	125	75	2	0.195802	1	FALSE
uploaded_gene_set	R_HSA_1181150	R-HSA-1181150	Signaling by NODAL	reactome_annotation	0.707038	11511	125	20	1	0.196319	1	FALSE
uploaded_gene_set	R_HSA_1236382	R-HSA-1236382	Constitutive Signaling by Ligand-Responsive EGFR Cancer Variants	reactome_annotation	0.707038	11511	125	20	1	0.196319	1	FALSE
uploaded_gene_set	R_HSA_1643713	R-HSA-1643713	Signaling by EGFR in Cancer	reactome_annotation	0.707038	11511	125	20	1	0.196319	1	FALSE
uploaded_gene_set	R_HSA_190241	R-HSA-190241	FGFR2 ligand binding and activation	reactome_annotation	0.707038	11511	125	20	1	0.196319	1	FALSE
uploaded_gene_set	R_HSA_2022870	R-HSA-2022870	Chondroitin sulfate biosynthesis	reactome_annotation	0.707038	11511	125	20	1	0.196319	1	FALSE
uploaded_gene_set	R_HSA_3232118	R-HSA-3232118	SUMOylation of transcription factors	reactome_annotation	0.707038	11511	125	20	1	0.196319	1	FALSE
uploaded_gene_set	R_HSA_5637815	R-HSA-5637815	Signaling by Ligand-Responsive EGFR Variants in Cancer	reactome_annotation	0.707038	11511	125	20	1	0.196319	1	FALSE
uploaded_gene_set	R_HSA_5654706	R-HSA-5654706	FRS-mediated FGFR3 signaling	reactome_annotation	0.688116	11511	125	21	1	0.205061	1	FALSE
uploaded_gene_set	R_HSA_5654719	R-HSA-5654719	SHC-mediated cascade:FGFR4	reactome_annotation	0.688116	11511	125	21	1	0.205061	1	FALSE
uploaded_gene_set	R_HSA_380259	R-HSA-380259	Loss of Nlp from mitotic centrosomes	reactome_annotation	0.682595	11511	125	78	2	0.207685	1	FALSE
uploaded_gene_set	R_HSA_380284	R-HSA-380284	Loss of proteins required for interphase microtubule organization from the centrosome	reactome_annotation	0.682595	11511	125	78	2	0.207685	1	FALSE
uploaded_gene_set	R_HSA_6802957	R-HSA-6802957	Oncogenic MAPK signaling	reactome_annotation	0.682595	11511	125	78	2	0.207685	1	FALSE
uploaded_gene_set	R_HSA_164938	R-HSA-164938	Nef-mediates down modulation of cell surface receptors by recruiting them to clathrin adapters	reactome_annotation	0.670176	11511	125	22	1	0.21371	1	FALSE
uploaded_gene_set	R_HSA_2028269	R-HSA-2028269	Signaling by Hippo	reactome_annotation	0.670176	11511	125	22	1	0.21371	1	FALSE
uploaded_gene_set	R_HSA_435354	R-HSA-435354	Zinc transporters	reactome_annotation	0.670176	11511	125	22	1	0.21371	1	FALSE
uploaded_gene_set	R_HSA_5620916	R-HSA-5620916	VxPx cargo-targeting to cilium	reactome_annotation	0.670176	11511	125	22	1	0.21371	1	FALSE
uploaded_gene_set	R_HSA_5621575	R-HSA-5621575	CD209 (DC-SIGN) signaling	reactome_annotation	0.670176	11511	125	22	1	0.21371	1	FALSE
uploaded_gene_set	R_HSA_5654688	R-HSA-5654688	SHC-mediated cascade:FGFR1	reactome_annotation	0.670176	11511	125	22	1	0.21371	1	FALSE
uploaded_gene_set	R_HSA_8854518	R-HSA-8854518	AURKA Activation by TPX2	reactome_annotation	0.658282	11511	125	81	2	0.219643	1	FALSE
uploaded_gene_set	R_HSA_1250196	R-HSA-1250196	SHC1 events in ERBB2 signaling	reactome_annotation	0.65313	11511	125	23	1	0.222264	1	FALSE
uploaded_gene_set	R_HSA_5654712	R-HSA-5654712	FRS-mediated FGFR4 signaling	reactome_annotation	0.65313	11511	125	23	1	0.222264	1	FALSE
uploaded_gene_set	R_HSA_5655332	R-HSA-5655332	Signaling by FGFR3 in disease	reactome_annotation	0.65313	11511	125	23	1	0.222264	1	FALSE
uploaded_gene_set	R_HSA_70895	R-HSA-70895	Branched-chain amino acid catabolism	reactome_annotation	0.65313	11511	125	23	1	0.222264	1	FALSE
uploaded_gene_set	R_HSA_8853338	R-HSA-8853338	Signaling by FGFR3 point mutants in cancer	reactome_annotation	0.65313	11511	125	23	1	0.222264	1	FALSE
uploaded_gene_set	R_HSA_8956321	R-HSA-8956321	Nucleotide salvage	reactome_annotation	0.65313	11511	125	23	1	0.222264	1	FALSE
uploaded_gene_set	R_HSA_5654693	R-HSA-5654693	FRS-mediated FGFR1 signaling	reactome_annotation	0.636902	11511	125	24	1	0.230727	1	FALSE
uploaded_gene_set	R_HSA_5654699	R-HSA-5654699	SHC-mediated cascade:FGFR2	reactome_annotation	0.636902	11511	125	24	1	0.230727	1	FALSE
uploaded_gene_set	R_HSA_8957322	R-HSA-8957322	Metabolism of steroids	reactome_annotation	0.635398	11511	125	153	3	0.231527	1	FALSE
uploaded_gene_set	R_HSA_191273	R-HSA-191273	Cholesterol biosynthesis	reactome_annotation	0.621424	11511	125	25	1	0.239098	1	FALSE
uploaded_gene_set	R_HSA_193368	R-HSA-193368	Synthesis of bile acids and bile salts via 7alpha-hydroxycholesterol	reactome_annotation	0.621424	11511	125	25	1	0.239098	1	FALSE
uploaded_gene_set	R_HSA_2029485	R-HSA-2029485	Role of phospholipids in phagocytosis	reactome_annotation	0.621424	11511	125	25	1	0.239098	1	FALSE
uploaded_gene_set	R_HSA_556833	R-HSA-556833	Metabolism of lipids	reactome_annotation	0.60874	11511	125	796	11	0.246184	1	FALSE
uploaded_gene_set	R_HSA_210991	R-HSA-210991	Basigin interactions	reactome_annotation	0.606638	11511	125	26	1	0.247379	1	FALSE
uploaded_gene_set	R_HSA_5223345	R-HSA-5223345	Miscellaneous transport and binding events	reactome_annotation	0.606638	11511	125	26	1	0.247379	1	FALSE
uploaded_gene_set	R_HSA_5654700	R-HSA-5654700	FRS-mediated FGFR2 signaling	reactome_annotation	0.606638	11511	125	26	1	0.247379	1	FALSE
uploaded_gene_set	R_HSA_5654708	R-HSA-5654708	Downstream signaling of activated FGFR3	reactome_annotation	0.606638	11511	125	26	1	0.247379	1	FALSE
uploaded_gene_set	R_HSA_5673000	R-HSA-5673000	RAF activation	reactome_annotation	0.606638	11511	125	26	1	0.247379	1	FALSE
uploaded_gene_set	R_HSA_5357769	R-HSA-5357769	Caspase activation via extrinsic apoptotic signalling pathway	reactome_annotation	0.59249	11511	125	27	1	0.25557	1	FALSE
uploaded_gene_set	R_HSA_5576893	R-HSA-5576893	Phase 2 - plateau phase	reactome_annotation	0.59249	11511	125	27	1	0.25557	1	FALSE
uploaded_gene_set	R_HSA_901032	R-HSA-901032	ER Quality Control Compartment (ERQC)	reactome_annotation	0.59249	11511	125	27	1	0.25557	1	FALSE
uploaded_gene_set	R_HSA_2980736	R-HSA-2980736	Peptide hormone metabolism	reactome_annotation	0.585307	11511	125	91	2	0.259832	1	FALSE
uploaded_gene_set	R_HSA_168898	R-HSA-168898	Toll-Like Receptors Cascades	reactome_annotation	0.579222	11511	125	164	3	0.263498	1	FALSE
uploaded_gene_set	R_HSA_114508	R-HSA-114508	Effects of PIP2 hydrolysis	reactome_annotation	0.578934	11511	125	28	1	0.263673	1	FALSE
uploaded_gene_set	R_HSA_201451	R-HSA-201451	Signaling by BMP	reactome_annotation	0.578934	11511	125	28	1	0.263673	1	FALSE
uploaded_gene_set	R_HSA_5654716	R-HSA-5654716	Downstream signaling of activated FGFR4	reactome_annotation	0.578934	11511	125	28	1	0.263673	1	FALSE
uploaded_gene_set	R_HSA_5621481	R-HSA-5621481	C-type lectin receptors (CLRs)	reactome_annotation	0.574409	11511	125	165	3	0.266435	1	FALSE
uploaded_gene_set	R_HSA_164952	R-HSA-164952	The role of Nef in HIV-1 replication and disease pathogenesis	reactome_annotation	0.565929	11511	125	29	1	0.271688	1	FALSE
uploaded_gene_set	R_HSA_264876	R-HSA-264876	Insulin processing	reactome_annotation	0.565929	11511	125	29	1	0.271688	1	FALSE
uploaded_gene_set	R_HSA_3238698	R-HSA-3238698	WNT ligand biogenesis and trafficking	reactome_annotation	0.565929	11511	125	29	1	0.271688	1	FALSE
uploaded_gene_set	R_HSA_381042	R-HSA-381042	PERK regulates gene expression	reactome_annotation	0.565929	11511	125	29	1	0.271688	1	FALSE
uploaded_gene_set	R_HSA_418360	R-HSA-418360	Platelet calcium homeostasis	reactome_annotation	0.565929	11511	125	29	1	0.271688	1	FALSE
uploaded_gene_set	R_HSA_70268	R-HSA-70268	Pyruvate metabolism	reactome_annotation	0.565929	11511	125	29	1	0.271688	1	FALSE
uploaded_gene_set	R_HSA_8849471	R-HSA-8849471	PTK6 Regulates RHO GTPases, RAS GTPase and MAP kinases	reactome_annotation	0.565929	11511	125	29	1	0.271688	1	FALSE
uploaded_gene_set	R_HSA_6794362	R-HSA-6794362	Protein-protein interactions at synapses	reactome_annotation	0.565543	11511	125	94	2	0.27193	1	FALSE
uploaded_gene_set	R_HSA_1810476	R-HSA-1810476	RIP-mediated NFkB activation via ZBP1	reactome_annotation	0.553436	11511	125	30	1	0.279617	1	FALSE
uploaded_gene_set	R_HSA_3000157	R-HSA-3000157	Laminin interactions	reactome_annotation	0.553436	11511	125	30	1	0.279617	1	FALSE
uploaded_gene_set	R_HSA_390918	R-HSA-390918	Peroxisomal lipid metabolism	reactome_annotation	0.553436	11511	125	30	1	0.279617	1	FALSE
uploaded_gene_set	R_HSA_420029	R-HSA-420029	Tight junction interactions	reactome_annotation	0.553436	11511	125	30	1	0.279617	1	FALSE
uploaded_gene_set	R_HSA_2565942	R-HSA-2565942	Regulation of PLK1 Activity at G2/M Transition	reactome_annotation	0.552852	11511	125	96	2	0.279993	1	FALSE
uploaded_gene_set	R_HSA_381119	R-HSA-381119	Unfolded Protein Response (UPR)	reactome_annotation	0.546646	11511	125	97	2	0.284023	1	FALSE
uploaded_gene_set	R_HSA_1280215	R-HSA-1280215	Cytokine Signaling in Immune system	reactome_annotation	0.545104	11511	125	911	12	0.285033	1	FALSE
uploaded_gene_set	R_HSA_1855204	R-HSA-1855204	Synthesis of IP3 and IP4 in the cytosol	reactome_annotation	0.541422	11511	125	31	1	0.28746	1	FALSE
uploaded_gene_set	R_HSA_425410	R-HSA-425410	Metal ion SLC transporters	reactome_annotation	0.541422	11511	125	31	1	0.28746	1	FALSE
uploaded_gene_set	R_HSA_445095	R-HSA-445095	Interaction between L1 and Ankyrins	reactome_annotation	0.541422	11511	125	31	1	0.28746	1	FALSE
uploaded_gene_set	R_HSA_5339562	R-HSA-5339562	Uptake and actions of bacterial toxins	reactome_annotation	0.541422	11511	125	31	1	0.28746	1	FALSE
uploaded_gene_set	R_HSA_5654696	R-HSA-5654696	Downstream signaling of activated FGFR2	reactome_annotation	0.541422	11511	125	31	1	0.28746	1	FALSE
uploaded_gene_set	R_HSA_5669034	R-HSA-5669034	TNFs bind their physiological receptors	reactome_annotation	0.541422	11511	125	31	1	0.28746	1	FALSE
uploaded_gene_set	R_HSA_2173796	R-HSA-2173796	SMAD2/SMAD3:SMAD4 heterotrimer regulates transcription	reactome_annotation	0.529856	11511	125	32	1	0.295219	1	FALSE
uploaded_gene_set	R_HSA_4641262	R-HSA-4641262	Disassembly of the destruction complex and recruitment of AXIN to the membrane	reactome_annotation	0.529856	11511	125	32	1	0.295219	1	FALSE
uploaded_gene_set	R_HSA_499943	R-HSA-499943	Interconversion of nucleotide di- and triphosphates	reactome_annotation	0.529856	11511	125	32	1	0.295219	1	FALSE
uploaded_gene_set	R_HSA_5654687	R-HSA-5654687	Downstream signaling of activated FGFR1	reactome_annotation	0.529856	11511	125	32	1	0.295219	1	FALSE
uploaded_gene_set	R_HSA_901042	R-HSA-901042	Calnexin/calreticulin cycle	reactome_annotation	0.529856	11511	125	32	1	0.295219	1	FALSE
uploaded_gene_set	R_HSA_983231	R-HSA-983231	Factors involved in megakaryocyte development and platelet production	reactome_annotation	0.528723	11511	125	175	3	0.29599	1	FALSE
uploaded_gene_set	R_HSA_449147	R-HSA-449147	Signaling by Interleukins	reactome_annotation	0.523543	11511	125	583	8	0.299542	1	FALSE
uploaded_gene_set	R_HSA_1428517	R-HSA-1428517	The citric acid (TCA) cycle and respiratory electron transport	reactome_annotation	0.520092	11511	125	177	3	0.301931	1	FALSE
uploaded_gene_set	R_HSA_2871809	R-HSA-2871809	FCERI mediated Ca+2 mobilization	reactome_annotation	0.51871	11511	125	33	1	0.302894	1	FALSE
uploaded_gene_set	R_HSA_5654726	R-HSA-5654726	Negative regulation of FGFR1 signaling	reactome_annotation	0.51871	11511	125	33	1	0.302894	1	FALSE
uploaded_gene_set	R_HSA_933542	R-HSA-933542	TRAF6 mediated NF-kB activation	reactome_annotation	0.51871	11511	125	33	1	0.302894	1	FALSE
uploaded_gene_set	R_HSA_15869	R-HSA-15869	Metabolism of nucleotides	reactome_annotation	0.511242	11511	125	103	2	0.308147	1	FALSE
uploaded_gene_set	R_HSA_1489509	R-HSA-1489509	DAG and IP3 signaling	reactome_annotation	0.507959	11511	125	34	1	0.310485	1	FALSE
uploaded_gene_set	R_HSA_1606322	R-HSA-1606322	ZBP1(DAI) mediated induction of type I IFNs	reactome_annotation	0.507959	11511	125	34	1	0.310485	1	FALSE
uploaded_gene_set	R_HSA_352230	R-HSA-352230	Amino acid transport across the plasma membrane	reactome_annotation	0.507959	11511	125	34	1	0.310485	1	FALSE
uploaded_gene_set	R_HSA_380270	R-HSA-380270	Recruitment of mitotic centrosome proteins and complexes	reactome_annotation	0.50563	11511	125	104	2	0.312155	1	FALSE
uploaded_gene_set	R_HSA_380287	R-HSA-380287	Centrosome maturation	reactome_annotation	0.50563	11511	125	104	2	0.312155	1	FALSE
uploaded_gene_set	R_HSA_192105	R-HSA-192105	Synthesis of bile acids and bile salts	reactome_annotation	0.497579	11511	125	35	1	0.317995	1	FALSE
uploaded_gene_set	R_HSA_3928663	R-HSA-3928663	EPHA-mediated growth cone collapse	reactome_annotation	0.497579	11511	125	35	1	0.317995	1	FALSE
uploaded_gene_set	R_HSA_4791275	R-HSA-4791275	Signaling by WNT in cancer	reactome_annotation	0.497579	11511	125	35	1	0.317995	1	FALSE
uploaded_gene_set	R_HSA_5620912	R-HSA-5620912	Anchoring of the basal body to the plasma membrane	reactome_annotation	0.494639	11511	125	106	2	0.320155	1	FALSE
uploaded_gene_set	R_HSA_167021	R-HSA-167021	PLC-gamma1 signalling	reactome_annotation	0.487551	11511	125	36	1	0.325424	1	FALSE
uploaded_gene_set	R_HSA_212718	R-HSA-212718	EGFR interacts with phospholipase C-gamma	reactome_annotation	0.487551	11511	125	36	1	0.325424	1	FALSE
uploaded_gene_set	R_HSA_5083635	R-HSA-5083635	Defective B3GALTL causes Peters-plus syndrome (PpS)	reactome_annotation	0.487551	11511	125	36	1	0.325424	1	FALSE
uploaded_gene_set	R_HSA_190861	R-HSA-190861	Gap junction assembly	reactome_annotation	0.477853	11511	125	37	1	0.332772	1	FALSE
uploaded_gene_set	R_HSA_2129379	R-HSA-2129379	Molecules associated with elastic fibres	reactome_annotation	0.477853	11511	125	37	1	0.332772	1	FALSE
uploaded_gene_set	R_HSA_6802948	R-HSA-6802948	Signaling by high-kinase activity BRAF mutants	reactome_annotation	0.477853	11511	125	37	1	0.332772	1	FALSE
uploaded_gene_set	R_HSA_983695	R-HSA-983695	Antigen activates B Cell Receptor (BCR) leading to generation of second messengers	reactome_annotation	0.477853	11511	125	37	1	0.332772	1	FALSE
uploaded_gene_set	R_HSA_1296065	R-HSA-1296065	Inwardly rectifying K+ channels	reactome_annotation	0.468469	11511	125	38	1	0.340041	1	FALSE
uploaded_gene_set	R_HSA_5173214	R-HSA-5173214	O-glycosylation of TSR domain-containing proteins	reactome_annotation	0.468469	11511	125	38	1	0.340041	1	FALSE
uploaded_gene_set	R_HSA_425393	R-HSA-425393	Transport of inorganic cations/anions and amino acids/oligopeptides	reactome_annotation	0.468449	11511	125	111	2	0.340056	1	FALSE
uploaded_gene_set	R_HSA_156580	R-HSA-156580	Phase II - Conjugation of compounds	reactome_annotation	0.463421	11511	125	112	2	0.344016	1	FALSE
uploaded_gene_set	R_HSA_390466	R-HSA-390466	Chaperonin-mediated protein folding	reactome_annotation	0.463421	11511	125	112	2	0.344016	1	FALSE
uploaded_gene_set	R_HSA_196854	R-HSA-196854	Metabolism of vitamins and cofactors	reactome_annotation	0.460179	11511	125	192	3	0.346594	1	FALSE
uploaded_gene_set	R_HSA_3299685	R-HSA-3299685	Detoxification of Reactive Oxygen Species	reactome_annotation	0.459381	11511	125	39	1	0.347231	1	FALSE
uploaded_gene_set	R_HSA_5655302	R-HSA-5655302	Signaling by FGFR1 in disease	reactome_annotation	0.459381	11511	125	39	1	0.347231	1	FALSE
uploaded_gene_set	R_HSA_3371568	R-HSA-3371568	Attenuation phase	reactome_annotation	0.450575	11511	125	40	1	0.354344	1	FALSE
uploaded_gene_set	R_HSA_6785807	R-HSA-6785807	Interleukin-4 and 13 signaling	reactome_annotation	0.448732	11511	125	115	2	0.35585	1	FALSE
uploaded_gene_set	R_HSA_111465	R-HSA-111465	Apoptotic cleavage of cellular proteins	reactome_annotation	0.442036	11511	125	41	1	0.36138	1	FALSE
uploaded_gene_set	R_HSA_375280	R-HSA-375280	Amine ligand-binding receptors	reactome_annotation	0.442036	11511	125	41	1	0.36138	1	FALSE
uploaded_gene_set	R_HSA_445989	R-HSA-445989	TAK1 activates NFkB by phosphorylation and activation of IKKs complex	reactome_annotation	0.442036	11511	125	41	1	0.36138	1	FALSE
uploaded_gene_set	R_HSA_532668	R-HSA-532668	N-glycan trimming in the ER and Calnexin/Calreticulin cycle	reactome_annotation	0.442036	11511	125	41	1	0.36138	1	FALSE
uploaded_gene_set	R_HSA_5654741	R-HSA-5654741	Signaling by FGFR3	reactome_annotation	0.442036	11511	125	41	1	0.36138	1	FALSE
uploaded_gene_set	R_HSA_5674135	R-HSA-5674135	MAP2K and MAPK activation	reactome_annotation	0.442036	11511	125	41	1	0.36138	1	FALSE
uploaded_gene_set	R_HSA_6802946	R-HSA-6802946	Signaling by moderate kinase activity BRAF mutants	reactome_annotation	0.442036	11511	125	41	1	0.36138	1	FALSE
uploaded_gene_set	R_HSA_6802955	R-HSA-6802955	Paradoxical activation of RAF signaling by kinase inactive BRAF	reactome_annotation	0.442036	11511	125	41	1	0.36138	1	FALSE
uploaded_gene_set	R_HSA_6804757	R-HSA-6804757	Regulation of TP53 Degradation	reactome_annotation	0.442036	11511	125	41	1	0.36138	1	FALSE
uploaded_gene_set	R_HSA_418594	R-HSA-418594	G alpha (i) signalling events	reactome_annotation	0.44132	11511	125	280	4	0.361976	1	FALSE
uploaded_gene_set	R_HSA_5173105	R-HSA-5173105	O-linked glycosylation	reactome_annotation	0.434613	11511	125	118	2	0.36761	1	FALSE
uploaded_gene_set	R_HSA_5607764	R-HSA-5607764	CLEC7A (Dectin-1) signaling	reactome_annotation	0.434613	11511	125	118	2	0.36761	1	FALSE
uploaded_gene_set	R_HSA_419037	R-HSA-419037	NCAM1 interactions	reactome_annotation	0.433752	11511	125	42	1	0.368339	1	FALSE
uploaded_gene_set	R_HSA_5654743	R-HSA-5654743	Signaling by FGFR4	reactome_annotation	0.433752	11511	125	42	1	0.368339	1	FALSE
uploaded_gene_set	R_HSA_6806003	R-HSA-6806003	Regulation of TP53 Expression and Degradation	reactome_annotation	0.433752	11511	125	42	1	0.368339	1	FALSE
uploaded_gene_set	R_HSA_391251	R-HSA-391251	Protein folding	reactome_annotation	0.430028	11511	125	119	2	0.371512	1	FALSE
uploaded_gene_set	R_HSA_381676	R-HSA-381676	Glucagon-like Peptide-1 (GLP1) regulates insulin secretion	reactome_annotation	0.42571	11511	125	43	1	0.375224	1	FALSE
uploaded_gene_set	R_HSA_425366	R-HSA-425366	Transport of glucose and other sugars, bile salts and organic acids, metal ions and amine compounds	reactome_annotation	0.425501	11511	125	120	2	0.375404	1	FALSE
uploaded_gene_set	R_HSA_1566948	R-HSA-1566948	Elastic fibre formation	reactome_annotation	0.417898	11511	125	44	1	0.382034	1	FALSE
uploaded_gene_set	R_HSA_194068	R-HSA-194068	Bile acid and bile salt metabolism	reactome_annotation	0.417898	11511	125	44	1	0.382034	1	FALSE
uploaded_gene_set	R_HSA_2173793	R-HSA-2173793	Transcriptional activity of SMAD2/SMAD3:SMAD4 heterotrimer	reactome_annotation	0.417898	11511	125	44	1	0.382034	1	FALSE
uploaded_gene_set	R_HSA_390471	R-HSA-390471	Association of TriC/CCT with target proteins during biosynthesis	reactome_annotation	0.417898	11511	125	44	1	0.382034	1	FALSE
uploaded_gene_set	R_HSA_449836	R-HSA-449836	Other interleukin signaling	reactome_annotation	0.417898	11511	125	44	1	0.382034	1	FALSE
uploaded_gene_set	R_HSA_5655253	R-HSA-5655253	Signaling by FGFR2 in disease	reactome_annotation	0.417898	11511	125	44	1	0.382034	1	FALSE
uploaded_gene_set	R_HSA_5675221	R-HSA-5675221	Negative regulation of MAPK pathway	reactome_annotation	0.417898	11511	125	44	1	0.382034	1	FALSE
uploaded_gene_set	R_HSA_1236394	R-HSA-1236394	Signaling by ERBB4	reactome_annotation	0.410307	11511	125	45	1	0.38877	1	FALSE
uploaded_gene_set	R_HSA_5668914	R-HSA-5668914	Diseases of metabolism	reactome_annotation	0.410307	11511	125	45	1	0.38877	1	FALSE
uploaded_gene_set	R_HSA_112043	R-HSA-112043	PLC beta mediated events	reactome_annotation	0.402926	11511	125	46	1	0.395434	1	FALSE
uploaded_gene_set	R_HSA_112040	R-HSA-112040	G-protein mediated events	reactome_annotation	0.395747	11511	125	47	1	0.402025	1	FALSE
uploaded_gene_set	R_HSA_1461957	R-HSA-1461957	Beta defensins	reactome_annotation	0.395747	11511	125	47	1	0.402025	1	FALSE
uploaded_gene_set	R_HSA_6788656	R-HSA-6788656	Histidine, lysine, phenylalanine, tyrosine, proline and tryptophan catabolism	reactome_annotation	0.395747	11511	125	47	1	0.402025	1	FALSE
uploaded_gene_set	R_HSA_190828	R-HSA-190828	Gap junction trafficking	reactome_annotation	0.38876	11511	125	48	1	0.408545	1	FALSE
uploaded_gene_set	R_HSA_2122947	R-HSA-2122947	NOTCH1 Intracellular Domain Regulates Transcription	reactome_annotation	0.38876	11511	125	48	1	0.408545	1	FALSE
uploaded_gene_set	R_HSA_196849	R-HSA-196849	Metabolism of water-soluble vitamins and cofactors	reactome_annotation	0.387246	11511	125	129	2	0.409972	1	FALSE
uploaded_gene_set	R_HSA_1643685	R-HSA-1643685	Disease	reactome_annotation	0.384335	11511	125	918	11	0.412729	1	FALSE
uploaded_gene_set	R_HSA_3928665	R-HSA-3928665	EPH-ephrin mediated repulsion of cells	reactome_annotation	0.381957	11511	125	49	1	0.414995	1	FALSE
uploaded_gene_set	R_HSA_6814122	R-HSA-6814122	Cooperation of PDCL (PhLP1) and TRiC/CCT in G-protein beta folding	reactome_annotation	0.381957	11511	125	49	1	0.414995	1	FALSE
uploaded_gene_set	R_HSA_75893	R-HSA-75893	TNF signaling	reactome_annotation	0.381957	11511	125	49	1	0.414995	1	FALSE
uploaded_gene_set	R_HSA_3371571	R-HSA-3371571	HSF1-dependent transactivation	reactome_annotation	0.375332	11511	125	50	1	0.421375	1	FALSE
uploaded_gene_set	R_HSA_380108	R-HSA-380108	Chemokine receptors bind chemokines	reactome_annotation	0.375332	11511	125	50	1	0.421375	1	FALSE
uploaded_gene_set	R_HSA_975634	R-HSA-975634	Retinoid metabolism and transport	reactome_annotation	0.375332	11511	125	50	1	0.421375	1	FALSE
uploaded_gene_set	R_HSA_5617833	R-HSA-5617833	Cilium Assembly	reactome_annotation	0.373507	11511	125	218	3	0.423149	1	FALSE
uploaded_gene_set	R_HSA_425407	R-HSA-425407	SLC-mediated transmembrane transport	reactome_annotation	0.370559	11511	125	306	4	0.426031	1	FALSE
uploaded_gene_set	R_HSA_157858	R-HSA-157858	Gap junction trafficking and regulation	reactome_annotation	0.368875	11511	125	51	1	0.427686	1	FALSE
uploaded_gene_set	R_HSA_168643	R-HSA-168643	Nucleotide-binding domain, leucine rich repeat containing receptor (NLR) signaling pathways	reactome_annotation	0.368875	11511	125	51	1	0.427686	1	FALSE
uploaded_gene_set	R_HSA_1793185	R-HSA-1793185	Chondroitin sulfate/dermatan sulfate metabolism	reactome_annotation	0.368875	11511	125	51	1	0.427686	1	FALSE
uploaded_gene_set	R_HSA_4570464	R-HSA-4570464	SUMOylation of RNA binding proteins	reactome_annotation	0.368875	11511	125	51	1	0.427686	1	FALSE
uploaded_gene_set	R_HSA_382556	R-HSA-382556	ABC-family proteins mediated transport	reactome_annotation	0.364012	11511	125	135	2	0.432502	1	FALSE
uploaded_gene_set	R_HSA_5663220	R-HSA-5663220	RHO GTPases Activate Formins	reactome_annotation	0.364012	11511	125	135	2	0.432502	1	FALSE
uploaded_gene_set	R_HSA_1227986	R-HSA-1227986	Signaling by ERBB2	reactome_annotation	0.362582	11511	125	52	1	0.433928	1	FALSE
uploaded_gene_set	R_HSA_5620920	R-HSA-5620920	Cargo trafficking to the periciliary membrane	reactome_annotation	0.362582	11511	125	52	1	0.433928	1	FALSE
uploaded_gene_set	R_HSA_1483249	R-HSA-1483249	Inositol phosphate metabolism	reactome_annotation	0.356446	11511	125	53	1	0.440103	1	FALSE
uploaded_gene_set	R_HSA_1660662	R-HSA-1660662	Glycosphingolipid metabolism	reactome_annotation	0.356446	11511	125	53	1	0.440103	1	FALSE
uploaded_gene_set	R_HSA_6802949	R-HSA-6802949	Signaling by RAS mutants	reactome_annotation	0.356446	11511	125	53	1	0.440103	1	FALSE
uploaded_gene_set	R_HSA_6806667	R-HSA-6806667	Metabolism of fat-soluble vitamins	reactome_annotation	0.35046	11511	125	54	1	0.446211	1	FALSE
uploaded_gene_set	R_HSA_109582	R-HSA-109582	Hemostasis	reactome_annotation	0.348072	11511	125	673	8	0.448671	1	FALSE
uploaded_gene_set	R_HSA_381038	R-HSA-381038	XBP1(S) activates chaperone genes	reactome_annotation	0.338917	11511	125	56	1	0.45823	1	FALSE
uploaded_gene_set	R_HSA_73887	R-HSA-73887	Death Receptor Signalling	reactome_annotation	0.338917	11511	125	56	1	0.45823	1	FALSE
uploaded_gene_set	R_HSA_5362517	R-HSA-5362517	Signaling by Retinoic Acid	reactome_annotation	0.333349	11511	125	57	1	0.464142	1	FALSE
uploaded_gene_set	R_HSA_1461973	R-HSA-1461973	Defensins	reactome_annotation	0.327912	11511	125	58	1	0.46999	1	FALSE
uploaded_gene_set	R_HSA_2151201	R-HSA-2151201	Transcriptional activation of mitochondrial biogenesis	reactome_annotation	0.327912	11511	125	58	1	0.46999	1	FALSE
uploaded_gene_set	R_HSA_381070	R-HSA-381070	IRE1alpha activates chaperones	reactome_annotation	0.327912	11511	125	58	1	0.46999	1	FALSE
uploaded_gene_set	R_HSA_1430728	R-HSA-1430728	Metabolism	reactome_annotation	0.327772	11511	125	2235	25	0.470141	1	FALSE
uploaded_gene_set	R_HSA_2644602	R-HSA-2644602	Signaling by NOTCH1 PEST Domain Mutants in Cancer	reactome_annotation	0.322599	11511	125	59	1	0.475774	1	FALSE
uploaded_gene_set	R_HSA_2644603	R-HSA-2644603	Signaling by NOTCH1 in Cancer	reactome_annotation	0.322599	11511	125	59	1	0.475774	1	FALSE
uploaded_gene_set	R_HSA_2644606	R-HSA-2644606	Constitutive Signaling by NOTCH1 PEST Domain Mutants	reactome_annotation	0.322599	11511	125	59	1	0.475774	1	FALSE
uploaded_gene_set	R_HSA_2894858	R-HSA-2894858	Signaling by NOTCH1 HD+PEST Domain Mutants in Cancer	reactome_annotation	0.322599	11511	125	59	1	0.475774	1	FALSE
uploaded_gene_set	R_HSA_2894862	R-HSA-2894862	Constitutive Signaling by NOTCH1 HD+PEST Domain Mutants	reactome_annotation	0.322599	11511	125	59	1	0.475774	1	FALSE
uploaded_gene_set	R_HSA_1236974	R-HSA-1236974	ER-Phagosome pathway	reactome_annotation	0.322256	11511	125	147	2	0.47615	1	FALSE
uploaded_gene_set	R_HSA_202733	R-HSA-202733	Cell surface interactions at the vascular wall	reactome_annotation	0.319033	11511	125	148	2	0.479697	1	FALSE
uploaded_gene_set	R_HSA_418555	R-HSA-418555	G alpha (s) signalling events	reactome_annotation	0.319033	11511	125	148	2	0.479697	1	FALSE
uploaded_gene_set	R_HSA_3371497	R-HSA-3371497	HSP90 chaperone cycle for steroid hormone receptors (SHR)	reactome_annotation	0.312332	11511	125	61	1	0.487156	1	FALSE
uploaded_gene_set	R_HSA_6783783	R-HSA-6783783	Interleukin-10 signaling	reactome_annotation	0.312332	11511	125	61	1	0.487156	1	FALSE
uploaded_gene_set	R_HSA_983189	R-HSA-983189	Kinesins	reactome_annotation	0.307369	11511	125	62	1	0.492755	1	FALSE
uploaded_gene_set	R_HSA_1226099	R-HSA-1226099	Signaling by FGFR in disease	reactome_annotation	0.297767	11511	125	64	1	0.503771	1	FALSE
uploaded_gene_set	R_HSA_1268020	R-HSA-1268020	Mitochondrial protein import	reactome_annotation	0.29312	11511	125	65	1	0.50919	1	FALSE
uploaded_gene_set	R_HSA_3906995	R-HSA-3906995	Diseases associated with O-glycosylation of proteins	reactome_annotation	0.29312	11511	125	65	1	0.50919	1	FALSE
uploaded_gene_set	R_HSA_421270	R-HSA-421270	Cell-cell junction organization	reactome_annotation	0.29312	11511	125	65	1	0.50919	1	FALSE
uploaded_gene_set	R_HSA_8873719	R-HSA-8873719	RAB geranylgeranylation	reactome_annotation	0.29312	11511	125	65	1	0.50919	1	FALSE
uploaded_gene_set	R_HSA_983705	R-HSA-983705	Signaling by the B Cell Receptor (BCR)	reactome_annotation	0.287745	11511	125	251	3	0.515532	1	FALSE
uploaded_gene_set	R_HSA_1592230	R-HSA-1592230	Mitochondrial biogenesis	reactome_annotation	0.28412	11511	125	67	1	0.519852	1	FALSE
uploaded_gene_set	R_HSA_8848021	R-HSA-8848021	Signaling by PTK6	reactome_annotation	0.275491	11511	125	69	1	0.530284	1	FALSE
uploaded_gene_set	R_HSA_913709	R-HSA-913709	O-linked glycosylation of mucins	reactome_annotation	0.275491	11511	125	69	1	0.530284	1	FALSE
uploaded_gene_set	R_HSA_3858494	R-HSA-3858494	Beta-catenin independent WNT signaling	reactome_annotation	0.274823	11511	125	163	2	0.531101	1	FALSE
uploaded_gene_set	R_HSA_1236975	R-HSA-1236975	Antigen processing-Cross presentation	reactome_annotation	0.27213	11511	125	164	2	0.534405	1	FALSE
uploaded_gene_set	R_HSA_400253	R-HSA-400253	Circadian Clock	reactome_annotation	0.271309	11511	125	70	1	0.535416	1	FALSE
uploaded_gene_set	R_HSA_453279	R-HSA-453279	Mitotic G1-G1/S phases	reactome_annotation	0.269466	11511	125	165	2	0.537693	1	FALSE
uploaded_gene_set	R_HSA_6784531	R-HSA-6784531	tRNA processing in the nucleus	reactome_annotation	0.267211	11511	125	71	1	0.540492	1	FALSE
uploaded_gene_set	R_HSA_8941858	R-HSA-8941858	Regulation of RUNX3 expression and activity	reactome_annotation	0.267211	11511	125	71	1	0.540492	1	FALSE
uploaded_gene_set	R_HSA_170834	R-HSA-170834	Signaling by TGF-beta Receptor Complex	reactome_annotation	0.259259	11511	125	73	1	0.550479	1	FALSE
uploaded_gene_set	R_HSA_69541	R-HSA-69541	Stabilization of p53	reactome_annotation	0.259259	11511	125	73	1	0.550479	1	FALSE
uploaded_gene_set	R_HSA_983170	R-HSA-983170	Antigen Presentation: Folding, assembly and peptide loading of class I MHC	reactome_annotation	0.259259	11511	125	73	1	0.550479	1	FALSE
uploaded_gene_set	R_HSA_1980143	R-HSA-1980143	Signaling by NOTCH1	reactome_annotation	0.255401	11511	125	74	1	0.555392	1	FALSE
uploaded_gene_set	R_HSA_3000178	R-HSA-3000178	ECM proteoglycans	reactome_annotation	0.247907	11511	125	76	1	0.565057	1	FALSE
uploaded_gene_set	R_HSA_6798695	R-HSA-6798695	Neutrophil degranulation	reactome_annotation	0.24768	11511	125	556	6	0.565353	1	FALSE
uploaded_gene_set	R_HSA_1834949	R-HSA-1834949	Cytosolic sensors of pathogen-associated DNA	reactome_annotation	0.244268	11511	125	77	1	0.569812	1	FALSE
uploaded_gene_set	R_HSA_881907	R-HSA-881907	Gastrin-CREB signalling pathway via PKC and MAPK	reactome_annotation	0.241924	11511	125	465	5	0.572896	1	FALSE
uploaded_gene_set	R_HSA_112316	R-HSA-112316	Neuronal System	reactome_annotation	0.232828	11511	125	375	4	0.585022	1	FALSE
uploaded_gene_set	R_HSA_204998	R-HSA-204998	Cell death signalling via NRAGE, NRIF and NADE	reactome_annotation	0.230386	11511	125	81	1	0.58832	1	FALSE
uploaded_gene_set	R_HSA_422356	R-HSA-422356	Regulation of insulin secretion	reactome_annotation	0.230386	11511	125	81	1	0.58832	1	FALSE
uploaded_gene_set	R_HSA_69563	R-HSA-69563	p53-Dependent G1 DNA Damage Response	reactome_annotation	0.227076	11511	125	82	1	0.592822	1	FALSE
uploaded_gene_set	R_HSA_69580	R-HSA-69580	p53-Dependent G1/S DNA damage checkpoint	reactome_annotation	0.227076	11511	125	82	1	0.592822	1	FALSE
uploaded_gene_set	R_HSA_1445148	R-HSA-1445148	Translocation of GLUT4 to the plasma membrane	reactome_annotation	0.223825	11511	125	83	1	0.597275	1	FALSE
uploaded_gene_set	R_HSA_111885	R-HSA-111885	Opioid Signalling	reactome_annotation	0.220634	11511	125	84	1	0.60168	1	FALSE
uploaded_gene_set	R_HSA_1169091	R-HSA-1169091	Activation of NF-kappaB in B cells	reactome_annotation	0.220634	11511	125	84	1	0.60168	1	FALSE
uploaded_gene_set	R_HSA_69615	R-HSA-69615	G1/S DNA Damage Checkpoints	reactome_annotation	0.220634	11511	125	84	1	0.60168	1	FALSE
uploaded_gene_set	R_HSA_2029480	R-HSA-2029480	Fcgamma receptor (FCGR) dependent phagocytosis	reactome_annotation	0.2175	11511	125	85	1	0.606038	1	FALSE
uploaded_gene_set	R_HSA_216083	R-HSA-216083	Integrin cell surface interactions	reactome_annotation	0.2175	11511	125	85	1	0.606038	1	FALSE
uploaded_gene_set	R_HSA_1483255	R-HSA-1483255	PI Metabolism	reactome_annotation	0.214423	11511	125	86	1	0.610348	1	FALSE
uploaded_gene_set	R_HSA_5663202	R-HSA-5663202	Diseases of signal transduction	reactome_annotation	0.213166	11511	125	388	4	0.612116	1	FALSE
uploaded_gene_set	R_HSA_5658442	R-HSA-5658442	Regulation of RAS by GAPs	reactome_annotation	0.2114	11511	125	87	1	0.614611	1	FALSE
uploaded_gene_set	R_HSA_6806834	R-HSA-6806834	Signaling by MET	reactome_annotation	0.20843	11511	125	88	1	0.618828	1	FALSE
uploaded_gene_set	R_HSA_5628897	R-HSA-5628897	TP53 Regulates Metabolic Genes	reactome_annotation	0.205513	11511	125	89	1	0.622999	1	FALSE
uploaded_gene_set	R_HSA_3781865	R-HSA-3781865	Diseases of glycosylation	reactome_annotation	0.202646	11511	125	90	1	0.627125	1	FALSE
uploaded_gene_set	R_HSA_168928	R-HSA-168928	RIG-I/MDA5 mediated induction of IFN-alpha/beta pathways	reactome_annotation	0.199829	11511	125	91	1	0.631206	1	FALSE
uploaded_gene_set	R_HSA_446728	R-HSA-446728	Cell junction organization	reactome_annotation	0.199829	11511	125	91	1	0.631206	1	FALSE
uploaded_gene_set	R_HSA_168142	R-HSA-168142	Toll Like Receptor 10 (TLR10) Cascade	reactome_annotation	0.194339	11511	125	93	1	0.639235	1	FALSE
uploaded_gene_set	R_HSA_168176	R-HSA-168176	Toll Like Receptor 5 (TLR5) Cascade	reactome_annotation	0.194339	11511	125	93	1	0.639235	1	FALSE
uploaded_gene_set	R_HSA_3371453	R-HSA-3371453	Regulation of HSF1-mediated heat shock response	reactome_annotation	0.194339	11511	125	93	1	0.639235	1	FALSE
uploaded_gene_set	R_HSA_975871	R-HSA-975871	MyD88 cascade initiated on plasma membrane	reactome_annotation	0.194339	11511	125	93	1	0.639235	1	FALSE
uploaded_gene_set	R_HSA_2682334	R-HSA-2682334	EPH-Ephrin signaling	reactome_annotation	0.186449	11511	125	96	1	0.650956	1	FALSE
uploaded_gene_set	R_HSA_428157	R-HSA-428157	Sphingolipid metabolism	reactome_annotation	0.186449	11511	125	96	1	0.650956	1	FALSE
uploaded_gene_set	R_HSA_2871837	R-HSA-2871837	FCERI mediated NF-kB activation	reactome_annotation	0.183906	11511	125	97	1	0.654778	1	FALSE
uploaded_gene_set	R_HSA_166520	R-HSA-166520	Signalling by NGF	reactome_annotation	0.183714	11511	125	510	5	0.655067	1	FALSE
uploaded_gene_set	R_HSA_1852241	R-HSA-1852241	Organelle biogenesis and maintenance	reactome_annotation	0.177281	11511	125	415	4	0.664842	1	FALSE
uploaded_gene_set	R_HSA_1474244	R-HSA-1474244	Extracellular matrix organization	reactome_annotation	0.177025	11511	125	313	3	0.665236	1	FALSE
uploaded_gene_set	R_HSA_195253	R-HSA-195253	Degradation of beta-catenin by the destruction complex	reactome_annotation	0.176528	11511	125	100	1	0.665997	1	FALSE
uploaded_gene_set	R_HSA_975138	R-HSA-975138	TRAF6 mediated induction of NFkB and MAP kinases upon TLR7/8 or 9 activation	reactome_annotation	0.176528	11511	125	100	1	0.665997	1	FALSE
uploaded_gene_set	R_HSA_373080	R-HSA-373080	Class B/2 (Secretin family receptors)	reactome_annotation	0.174148	11511	125	101	1	0.669656	1	FALSE
uploaded_gene_set	R_HSA_168181	R-HSA-168181	Toll Like Receptor 7/8 (TLR7/8) Cascade	reactome_annotation	0.169505	11511	125	103	1	0.676855	1	FALSE
uploaded_gene_set	R_HSA_351202	R-HSA-351202	Metabolism of polyamines	reactome_annotation	0.169505	11511	125	103	1	0.676855	1	FALSE
uploaded_gene_set	R_HSA_975155	R-HSA-975155	MyD88 dependent cascade initiated on endosome	reactome_annotation	0.169505	11511	125	103	1	0.676855	1	FALSE
uploaded_gene_set	R_HSA_6811434	R-HSA-6811434	COPI-dependent Golgi-to-ER retrograde traffic	reactome_annotation	0.167239	11511	125	104	1	0.680395	1	FALSE
uploaded_gene_set	R_HSA_1296071	R-HSA-1296071	Potassium Channels	reactome_annotation	0.160655	11511	125	107	1	0.690788	1	FALSE
uploaded_gene_set	R_HSA_163125	R-HSA-163125	Post-translational modification: synthesis of GPI-anchored proteins	reactome_annotation	0.160655	11511	125	107	1	0.690788	1	FALSE
uploaded_gene_set	R_HSA_168138	R-HSA-168138	Toll Like Receptor 9 (TLR9) Cascade	reactome_annotation	0.160655	11511	125	107	1	0.690788	1	FALSE
uploaded_gene_set	R_HSA_4086400	R-HSA-4086400	PCP/CE pathway	reactome_annotation	0.160655	11511	125	107	1	0.690788	1	FALSE
uploaded_gene_set	R_HSA_6803157	R-HSA-6803157	Antimicrobial peptides	reactome_annotation	0.160655	11511	125	107	1	0.690788	1	FALSE
uploaded_gene_set	R_HSA_2187338	R-HSA-2187338	Visual phototransduction	reactome_annotation	0.158529	11511	125	108	1	0.694178	1	FALSE
uploaded_gene_set	R_HSA_611105	R-HSA-611105	Respiratory electron transport	reactome_annotation	0.158529	11511	125	108	1	0.694178	1	FALSE
uploaded_gene_set	R_HSA_1168372	R-HSA-1168372	Downstream signaling events of B Cell Receptor (BCR)	reactome_annotation	0.157306	11511	125	221	2	0.696136	1	FALSE
uploaded_gene_set	R_HSA_166166	R-HSA-166166	MyD88-independent TLR3/TLR4 cascade	reactome_annotation	0.156437	11511	125	109	1	0.69753	1	FALSE
uploaded_gene_set	R_HSA_168164	R-HSA-168164	Toll Like Receptor 3 (TLR3) Cascade	reactome_annotation	0.156437	11511	125	109	1	0.69753	1	FALSE
uploaded_gene_set	R_HSA_450531	R-HSA-450531	Regulation of mRNA stability by proteins that bind AU-rich elements	reactome_annotation	0.156437	11511	125	109	1	0.69753	1	FALSE
uploaded_gene_set	R_HSA_937061	R-HSA-937061	TRIF-mediated TLR3/TLR4 signaling	reactome_annotation	0.156437	11511	125	109	1	0.69753	1	FALSE
uploaded_gene_set	R_HSA_8957275	R-HSA-8957275	Post-translational protein phosphorylation	reactome_annotation	0.154377	11511	125	110	1	0.700846	1	FALSE
uploaded_gene_set	R_HSA_446652	R-HSA-446652	Interleukin-1 signaling	reactome_annotation	0.15235	11511	125	111	1	0.704126	1	FALSE
uploaded_gene_set	R_HSA_69275	R-HSA-69275	G2/M Transition	reactome_annotation	0.151471	11511	125	225	2	0.705552	1	FALSE
uploaded_gene_set	R_HSA_3371556	R-HSA-3371556	Cellular response to heat stress	reactome_annotation	0.150353	11511	125	112	1	0.70737	1	FALSE
uploaded_gene_set	R_HSA_453274	R-HSA-453274	Mitotic G2-G2/M phases	reactome_annotation	0.148638	11511	125	227	2	0.710169	1	FALSE
uploaded_gene_set	R_HSA_157118	R-HSA-157118	Signaling by NOTCH	reactome_annotation	0.142669	11511	125	116	1	0.719998	1	FALSE
uploaded_gene_set	R_HSA_211859	R-HSA-211859	Biological oxidations	reactome_annotation	0.141794	11511	125	232	2	0.721449	1	FALSE
uploaded_gene_set	R_HSA_163685	R-HSA-163685	Integration of energy metabolism	reactome_annotation	0.137205	11511	125	119	1	0.729113	1	FALSE
uploaded_gene_set	R_HSA_2500257	R-HSA-2500257	Resolution of Sister Chromatid Cohesion	reactome_annotation	0.131983	11511	125	122	1	0.737933	1	FALSE
uploaded_gene_set	R_HSA_1630316	R-HSA-1630316	Glycosaminoglycan metabolism	reactome_annotation	0.126989	11511	125	125	1	0.746468	1	FALSE
uploaded_gene_set	R_HSA_373760	R-HSA-373760	L1CAM interactions	reactome_annotation	0.125372	11511	125	126	1	0.749252	1	FALSE
uploaded_gene_set	R_HSA_381426	R-HSA-381426	Regulation of Insulin-like Growth Factor (IGF) transport and uptake by Insulin-like Growth Factor Binding Proteins (IGFBPs)	reactome_annotation	0.123779	11511	125	127	1	0.752005	1	FALSE
uploaded_gene_set	R_HSA_163200	R-HSA-163200	Respiratory electron transport, ATP synthesis by chemiosmotic coupling, and heat production by uncoupling proteins.	reactome_annotation	0.117635	11511	125	131	1	0.76272	1	FALSE
uploaded_gene_set	R_HSA_8856688	R-HSA-8856688	Golgi-to-ER retrograde transport	reactome_annotation	0.116153	11511	125	132	1	0.765327	1	FALSE
uploaded_gene_set	R_HSA_72306	R-HSA-72306	tRNA processing	reactome_annotation	0.114693	11511	125	133	1	0.767905	1	FALSE
uploaded_gene_set	R_HSA_388396	R-HSA-388396	GPCR downstream signaling	reactome_annotation	0.113927	11511	125	1102	10	0.76926	1	FALSE
uploaded_gene_set	R_HSA_68877	R-HSA-68877	Mitotic Prometaphase	reactome_annotation	0.110434	11511	125	136	1	0.775471	1	FALSE
uploaded_gene_set	R_HSA_1500931	R-HSA-1500931	Cell-Cell communication	reactome_annotation	0.103726	11511	125	141	1	0.787542	1	FALSE
uploaded_gene_set	R_HSA_162909	R-HSA-162909	Host Interactions of HIV factors	reactome_annotation	0.0974704	11511	125	146	1	0.798968	1	FALSE
uploaded_gene_set	R_HSA_1474228	R-HSA-1474228	Degradation of the extracellular matrix	reactome_annotation	0.0962702	11511	125	147	1	0.801179	1	FALSE
uploaded_gene_set	R_HSA_71291	R-HSA-71291	Metabolism of amino acids and derivatives	reactome_annotation	0.095653	11511	125	391	3	0.802319	1	FALSE
uploaded_gene_set	R_HSA_194840	R-HSA-194840	Rho GTPase cycle	reactome_annotation	0.0950864	11511	125	148	1	0.803366	1	FALSE
uploaded_gene_set	R_HSA_5218921	R-HSA-5218921	VEGFR2 mediated cell proliferation	reactome_annotation	0.092114	11511	125	278	2	0.808884	1	FALSE
uploaded_gene_set	R_HSA_372790	R-HSA-372790	Signaling by GPCR	reactome_annotation	0.0910101	11511	125	1453	13	0.810942	1	FALSE
uploaded_gene_set	R_HSA_2454202	R-HSA-2454202	Fc epsilon receptor (FCERI) signaling	reactome_annotation	0.0897372	11511	125	399	3	0.813323	1	FALSE
uploaded_gene_set	R_HSA_202424	R-HSA-202424	Downstream TCR signaling	reactome_annotation	0.0861733	11511	125	156	1	0.820024	1	FALSE
uploaded_gene_set	R_HSA_69242	R-HSA-69242	S Phase	reactome_annotation	0.0861733	11511	125	156	1	0.820024	1	FALSE
uploaded_gene_set	R_HSA_382551	R-HSA-382551	Transport of small molecules	reactome_annotation	0.0801052	11511	125	857	7	0.831562	1	FALSE
uploaded_gene_set	R_HSA_375165	R-HSA-375165	NCAM signaling for neurite out-growth	reactome_annotation	0.0735951	11511	125	302	2	0.844121	1	FALSE
uploaded_gene_set	R_HSA_71387	R-HSA-71387	Metabolism of carbohydrates	reactome_annotation	0.0735951	11511	125	302	2	0.844121	1	FALSE
uploaded_gene_set	R_HSA_202403	R-HSA-202403	TCR signaling	reactome_annotation	0.0668248	11511	125	177	1	0.857384	1	FALSE
uploaded_gene_set	R_HSA_5633007	R-HSA-5633007	Regulation of TP53 Activity	reactome_annotation	0.065243	11511	125	179	1	0.860512	1	FALSE
uploaded_gene_set	R_HSA_212436	R-HSA-212436	Generic Transcription Pathway	reactome_annotation	0.062643	11511	125	1007	8	0.865679	1	FALSE
uploaded_gene_set	R_HSA_983169	R-HSA-983169	Class I MHC mediated antigen processing & presentation	reactome_annotation	0.0619533	11511	125	445	3	0.867055	1	FALSE
uploaded_gene_set	R_HSA_877300	R-HSA-877300	Interferon gamma signaling	reactome_annotation	0.0600141	11511	125	186	1	0.870935	1	FALSE
uploaded_gene_set	R_HSA_2467813	R-HSA-2467813	Separation of Sister Chromatids	reactome_annotation	0.0496605	11511	125	202	1	0.891948	1	FALSE
uploaded_gene_set	R_HSA_72163	R-HSA-72163	mRNA Splicing - Major Pathway	reactome_annotation	0.0485053	11511	125	204	1	0.894324	1	FALSE
uploaded_gene_set	R_HSA_6791226	R-HSA-6791226	Major pathway of rRNA processing in the nucleolus and cytosol	reactome_annotation	0.0473784	11511	125	206	1	0.896647	1	FALSE
uploaded_gene_set	R_HSA_6811442	R-HSA-6811442	Intra-Golgi and retrograde Golgi-to-ER traffic	reactome_annotation	0.0473784	11511	125	206	1	0.896647	1	FALSE
uploaded_gene_set	R_HSA_422475	R-HSA-422475	Axon guidance	reactome_annotation	0.0473014	11511	125	600	4	0.896806	1	FALSE
uploaded_gene_set	R_HSA_4420097	R-HSA-4420097	VEGFA-VEGFR2 Pathway	reactome_annotation	0.0460477	11511	125	352	2	0.899399	1	FALSE
uploaded_gene_set	R_HSA_72172	R-HSA-72172	mRNA Splicing	reactome_annotation	0.044159	11511	125	212	1	0.903319	1	FALSE
uploaded_gene_set	R_HSA_68882	R-HSA-68882	Mitotic Anaphase	reactome_annotation	0.0436451	11511	125	213	1	0.904388	1	FALSE
uploaded_gene_set	R_HSA_2555396	R-HSA-2555396	Mitotic Metaphase and Anaphase	reactome_annotation	0.0431374	11511	125	214	1	0.905446	1	FALSE
uploaded_gene_set	R_HSA_194138	R-HSA-194138	Signaling by VEGF	reactome_annotation	0.0427059	11511	125	360	2	0.906346	1	FALSE
uploaded_gene_set	R_HSA_8868773	R-HSA-8868773	rRNA processing in the nucleus and cytosol	reactome_annotation	0.0421404	11511	125	216	1	0.907527	1	FALSE
uploaded_gene_set	R_HSA_112315	R-HSA-112315	Transmission across Chemical Synapses	reactome_annotation	0.0379419	11511	125	225	1	0.916343	1	FALSE
uploaded_gene_set	R_HSA_186763	R-HSA-186763	Downstream signal transduction	reactome_annotation	0.0356924	11511	125	379	2	0.921102	1	FALSE
uploaded_gene_set	R_HSA_2424491	R-HSA-2424491	DAP12 signaling	reactome_annotation	0.0334036	11511	125	386	2	0.925969	1	FALSE
uploaded_gene_set	R_HSA_72312	R-HSA-72312	rRNA processing	reactome_annotation	0.032252	11511	125	239	1	0.928428	1	FALSE
uploaded_gene_set	R_HSA_1483257	R-HSA-1483257	Phospholipid metabolism	reactome_annotation	0.0318808	11511	125	240	1	0.929221	1	FALSE
uploaded_gene_set	R_HSA_177929	R-HSA-177929	Signaling by EGFR	reactome_annotation	0.0312583	11511	125	393	2	0.930554	1	FALSE
uploaded_gene_set	R_HSA_168249	R-HSA-168249	Innate Immune System	reactome_annotation	0.0301632	11511	125	1462	11	0.932904	1	FALSE
uploaded_gene_set	R_HSA_73857	R-HSA-73857	RNA Polymerase II Transcription	reactome_annotation	0.0292363	11511	125	1135	8	0.934897	1	FALSE
uploaded_gene_set	R_HSA_186797	R-HSA-186797	Signaling by PDGF	reactome_annotation	0.027104	11511	125	408	2	0.939498	1	FALSE
uploaded_gene_set	R_HSA_3700989	R-HSA-3700989	Transcriptional Regulation by TP53	reactome_annotation	0.0255976	11511	125	414	2	0.942763	1	FALSE
uploaded_gene_set	R_HSA_187037	R-HSA-187037	NGF signalling via TRKA from the plasma membrane	reactome_annotation	0.0253546	11511	125	415	2	0.94329	1	FALSE
uploaded_gene_set	R_HSA_162906	R-HSA-162906	HIV Infection	reactome_annotation	0.0253123	11511	125	260	1	0.943382	1	FALSE
uploaded_gene_set	R_HSA_112412	R-HSA-112412	SOS-mediated signalling	reactome_annotation	0.0238982	11511	125	265	1	0.946459	1	FALSE
uploaded_gene_set	R_HSA_179812	R-HSA-179812	GRB2 events in EGFR signaling	reactome_annotation	0.0238982	11511	125	265	1	0.946459	1	FALSE
uploaded_gene_set	R_HSA_180336	R-HSA-180336	SHC1 events in EGFR signaling	reactome_annotation	0.0238982	11511	125	265	1	0.946459	1	FALSE
uploaded_gene_set	R_HSA_5673001	R-HSA-5673001	RAF/MAP kinase cascade	reactome_annotation	0.0238982	11511	125	265	1	0.946459	1	FALSE
uploaded_gene_set	R_HSA_2172127	R-HSA-2172127	DAP12 interactions	reactome_annotation	0.0232661	11511	125	424	2	0.947837	1	FALSE
uploaded_gene_set	R_HSA_5663205	R-HSA-5663205	Infectious disease	reactome_annotation	0.0232661	11511	125	424	2	0.947837	1	FALSE
uploaded_gene_set	R_HSA_170984	R-HSA-170984	ARMS-mediated activation	reactome_annotation	0.0228252	11511	125	269	1	0.9488	1	FALSE
uploaded_gene_set	R_HSA_187706	R-HSA-187706	Signalling to p38 via RIT and RIN	reactome_annotation	0.0228252	11511	125	269	1	0.9488	1	FALSE
uploaded_gene_set	R_HSA_168256	R-HSA-168256	Immune System	reactome_annotation	0.0228083	11511	125	2569	21	0.948837	1	FALSE
uploaded_gene_set	R_HSA_170968	R-HSA-170968	Frs2-mediated activation	reactome_annotation	0.0225647	11511	125	270	1	0.94937	1	FALSE
uploaded_gene_set	R_HSA_72203	R-HSA-72203	Processing of Capped Intron-Containing Pre-mRNA	reactome_annotation	0.0225647	11511	125	270	1	0.94937	1	FALSE
uploaded_gene_set	R_HSA_5684996	R-HSA-5684996	MAPK1/MAPK3 signaling	reactome_annotation	0.0223072	11511	125	271	1	0.949933	1	FALSE
uploaded_gene_set	R_HSA_169893	R-HSA-169893	Prolonged ERK activation events	reactome_annotation	0.0220527	11511	125	272	1	0.950489	1	FALSE
uploaded_gene_set	R_HSA_2586552	R-HSA-2586552	Signaling by Leptin	reactome_annotation	0.0218012	11511	125	273	1	0.95104	1	FALSE
uploaded_gene_set	R_HSA_167044	R-HSA-167044	Signalling to RAS	reactome_annotation	0.021064	11511	125	276	1	0.952656	1	FALSE
uploaded_gene_set	R_HSA_912526	R-HSA-912526	Interleukin receptor SHC signaling	reactome_annotation	0.021064	11511	125	276	1	0.952656	1	FALSE
uploaded_gene_set	R_HSA_187687	R-HSA-187687	Signalling to ERKs	reactome_annotation	0.0194408	11511	125	283	1	0.956223	1	FALSE
uploaded_gene_set	R_HSA_451927	R-HSA-451927	Interleukin-2 signaling	reactome_annotation	0.0194408	11511	125	283	1	0.956223	1	FALSE
uploaded_gene_set	R_HSA_2871796	R-HSA-2871796	FCERI mediated MAPK activation	reactome_annotation	0.0183595	11511	125	288	1	0.958607	1	FALSE
uploaded_gene_set	R_HSA_8853659	R-HSA-8853659	RET signaling	reactome_annotation	0.0179443	11511	125	290	1	0.959524	1	FALSE
uploaded_gene_set	R_HSA_512988	R-HSA-512988	Interleukin-3, 5 and GM-CSF signaling	reactome_annotation	0.0175386	11511	125	292	1	0.96042	1	FALSE
uploaded_gene_set	R_HSA_913531	R-HSA-913531	Interferon Signaling	reactome_annotation	0.0165644	11511	125	297	1	0.962577	1	FALSE
uploaded_gene_set	R_HSA_198933	R-HSA-198933	Immunoregulatory interactions between a Lymphoid and a non-Lymphoid cell	reactome_annotation	0.0163763	11511	125	298	1	0.962994	1	FALSE
uploaded_gene_set	R_HSA_76002	R-HSA-76002	Platelet activation, signaling and aggregation	reactome_annotation	0.0152918	11511	125	304	1	0.965402	1	FALSE
uploaded_gene_set	R_HSA_1280218	R-HSA-1280218	Adaptive Immune System	reactome_annotation	0.0140976	11511	125	1130	7	0.96806	1	FALSE
uploaded_gene_set	R_HSA_112399	R-HSA-112399	IRS-mediated signalling	reactome_annotation	0.0134882	11511	125	315	1	0.96942	1	FALSE
uploaded_gene_set	R_HSA_5683057	R-HSA-5683057	MAPK family signaling cascades	reactome_annotation	0.0134882	11511	125	315	1	0.96942	1	FALSE
uploaded_gene_set	R_HSA_446203	R-HSA-446203	Asparagine N-linked glycosylation	reactome_annotation	0.0131841	11511	125	317	1	0.970099	1	FALSE
uploaded_gene_set	R_HSA_74751	R-HSA-74751	Insulin receptor signalling cascade	reactome_annotation	0.0130346	11511	125	318	1	0.970433	1	FALSE
uploaded_gene_set	R_HSA_2428924	R-HSA-2428924	IGF1R signaling cascade	reactome_annotation	0.0128869	11511	125	319	1	0.970763	1	FALSE
uploaded_gene_set	R_HSA_2428928	R-HSA-2428928	IRS-related events triggered by IGF1R	reactome_annotation	0.0128869	11511	125	319	1	0.970763	1	FALSE
uploaded_gene_set	R_HSA_2404192	R-HSA-2404192	Signaling by Type 1 Insulin-like Growth Factor 1 Receptor (IGF1R)	reactome_annotation	0.0127408	11511	125	320	1	0.971089	1	FALSE
uploaded_gene_set	R_HSA_199991	R-HSA-199991	Membrane Trafficking	reactome_annotation	0.0116996	11511	125	642	3	0.97342	1	FALSE
uploaded_gene_set	R_HSA_448424	R-HSA-448424	Interleukin-17 signaling	reactome_annotation	0.0116307	11511	125	328	1	0.973575	1	FALSE
uploaded_gene_set	R_HSA_74752	R-HSA-74752	Signaling by Insulin receptor	reactome_annotation	0.00915726	11511	125	349	1	0.979135	1	FALSE
uploaded_gene_set	R_HSA_5653656	R-HSA-5653656	Vesicle-mediated transport	reactome_annotation	0.00812653	11511	125	683	3	0.981462	1	FALSE
uploaded_gene_set	R_HSA_1433557	R-HSA-1433557	Signaling by SCF-KIT	reactome_annotation	0.00789807	11511	125	362	1	0.981978	1	FALSE
uploaded_gene_set	R_HSA_8953854	R-HSA-8953854	Metabolism of RNA	reactome_annotation	0.00347886	11511	125	776	3	0.992022	1	FALSE
uploaded_gene_set	R_HSA_381753	R-HSA-381753	Olfactory Signaling Pathway	reactome_annotation	0.00218035	11511	125	475	1	0.994992	1	FALSE
uploaded_gene_set	R_HSA_109688	R-HSA-109688	Cleavage of Growing Transcript in the Termination Region	reactome_annotation	0	11511	125	71	0	1	1	FALSE
uploaded_gene_set	R_HSA_109703	R-HSA-109703	PKB-mediated events	reactome_annotation	0	11511	125	41	0	1	1	FALSE
uploaded_gene_set	R_HSA_109704	R-HSA-109704	PI3K Cascade	reactome_annotation	0	11511	125	80	0	1	1	FALSE
uploaded_gene_set	R_HSA_110056	R-HSA-110056	MAPK3 (ERK1) activation	reactome_annotation	0	11511	125	10	0	1	1	FALSE
uploaded_gene_set	R_HSA_110312	R-HSA-110312	Translesion synthesis by REV1	reactome_annotation	0	11511	125	16	0	1	1	FALSE
uploaded_gene_set	R_HSA_110313	R-HSA-110313	Translesion synthesis by Y family DNA polymerases bypasses lesions on DNA template	reactome_annotation	0	11511	125	39	0	1	1	FALSE
uploaded_gene_set	R_HSA_110314	R-HSA-110314	Recognition of DNA damage by PCNA-containing replication complex	reactome_annotation	0	11511	125	30	0	1	1	FALSE
uploaded_gene_set	R_HSA_110320	R-HSA-110320	Translesion Synthesis by POLH	reactome_annotation	0	11511	125	19	0	1	1	FALSE
uploaded_gene_set	R_HSA_110373	R-HSA-110373	Resolution of AP sites via the multiple-nucleotide patch replacement pathway	reactome_annotation	0	11511	125	25	0	1	1	FALSE
uploaded_gene_set	R_HSA_111367	R-HSA-111367	SLBP independent Processing of Histone Pre-mRNAs	reactome_annotation	0	11511	125	10	0	1	1	FALSE
uploaded_gene_set	R_HSA_111447	R-HSA-111447	Activation of BAD and translocation to mitochondria	reactome_annotation	0	11511	125	17	0	1	1	FALSE
uploaded_gene_set	R_HSA_111931	R-HSA-111931	PKA-mediated phosphorylation of CREB	reactome_annotation	0	11511	125	20	0	1	1	FALSE
uploaded_gene_set	R_HSA_111933	R-HSA-111933	Calmodulin induced events	reactome_annotation	0	11511	125	28	0	1	1	FALSE
uploaded_gene_set	R_HSA_111996	R-HSA-111996	Ca-dependent events	reactome_annotation	0	11511	125	30	0	1	1	FALSE
uploaded_gene_set	R_HSA_111997	R-HSA-111997	CaM pathway	reactome_annotation	0	11511	125	28	0	1	1	FALSE
uploaded_gene_set	R_HSA_112310	R-HSA-112310	Neurotransmitter release cycle	reactome_annotation	0	11511	125	50	0	1	1	FALSE
uploaded_gene_set	R_HSA_112311	R-HSA-112311	Neurotransmitter clearance	reactome_annotation	0	11511	125	11	0	1	1	FALSE
uploaded_gene_set	R_HSA_112314	R-HSA-112314	Neurotransmitter receptors and postsynaptic signal transmission	reactome_annotation	0	11511	125	154	0	1	1	FALSE
uploaded_gene_set	R_HSA_112382	R-HSA-112382	Formation of RNA Pol II elongation complex	reactome_annotation	0	11511	125	72	0	1	1	FALSE
uploaded_gene_set	R_HSA_112409	R-HSA-112409	RAF-independent MAPK1/3 activation	reactome_annotation	0	11511	125	26	0	1	1	FALSE
uploaded_gene_set	R_HSA_113418	R-HSA-113418	Formation of the Early Elongation Complex	reactome_annotation	0	11511	125	45	0	1	1	FALSE
uploaded_gene_set	R_HSA_113501	R-HSA-113501	Inhibition of replication initiation of damaged DNA by RB1/E2F1	reactome_annotation	0	11511	125	13	0	1	1	FALSE
uploaded_gene_set	R_HSA_113510	R-HSA-113510	E2F mediated regulation of DNA replication	reactome_annotation	0	11511	125	22	0	1	1	FALSE
uploaded_gene_set	R_HSA_114452	R-HSA-114452	Activation of BH3-only proteins	reactome_annotation	0	11511	125	32	0	1	1	FALSE
uploaded_gene_set	R_HSA_114604	R-HSA-114604	GPVI-mediated activation cascade	reactome_annotation	0	11511	125	72	0	1	1	FALSE
uploaded_gene_set	R_HSA_114608	R-HSA-114608	Platelet degranulation	reactome_annotation	0	11511	125	136	0	1	1	FALSE
uploaded_gene_set	R_HSA_1169408	R-HSA-1169408	ISG15 antiviral mechanism	reactome_annotation	0	11511	125	72	0	1	1	FALSE
uploaded_gene_set	R_HSA_1169410	R-HSA-1169410	Antiviral mechanism by IFN-stimulated genes	reactome_annotation	0	11511	125	72	0	1	1	FALSE
uploaded_gene_set	R_HSA_1170546	R-HSA-1170546	Prolactin receptor signaling	reactome_annotation	0	11511	125	15	0	1	1	FALSE
uploaded_gene_set	R_HSA_1187000	R-HSA-1187000	Fertilization	reactome_annotation	0	11511	125	29	0	1	1	FALSE
uploaded_gene_set	R_HSA_1222556	R-HSA-1222556	ROS, RNS production in phagocytes	reactome_annotation	0	11511	125	40	0	1	1	FALSE
uploaded_gene_set	R_HSA_1234158	R-HSA-1234158	Regulation of gene expression by Hypoxia-inducible Factor	reactome_annotation	0	11511	125	11	0	1	1	FALSE
uploaded_gene_set	R_HSA_1234174	R-HSA-1234174	Regulation of Hypoxia-inducible Factor (HIF) by oxygen	reactome_annotation	0	11511	125	91	0	1	1	FALSE
uploaded_gene_set	R_HSA_1234176	R-HSA-1234176	Oxygen-dependent proline hydroxylation of Hypoxia-inducible Factor Alpha	reactome_annotation	0	11511	125	82	0	1	1	FALSE
uploaded_gene_set	R_HSA_1236977	R-HSA-1236977	Endosomal/Vacuolar pathway	reactome_annotation	0	11511	125	42	0	1	1	FALSE
uploaded_gene_set	R_HSA_1236978	R-HSA-1236978	Cross-presentation of soluble exogenous antigens (endosomes)	reactome_annotation	0	11511	125	66	0	1	1	FALSE
uploaded_gene_set	R_HSA_1237044	R-HSA-1237044	Erythrocytes take up carbon dioxide and release oxygen	reactome_annotation	0	11511	125	13	0	1	1	FALSE
uploaded_gene_set	R_HSA_1250342	R-HSA-1250342	PI3K events in ERBB4 signaling	reactome_annotation	0	11511	125	10	0	1	1	FALSE
uploaded_gene_set	R_HSA_1251985	R-HSA-1251985	Nuclear signaling by ERBB4	reactome_annotation	0	11511	125	26	0	1	1	FALSE
uploaded_gene_set	R_HSA_1257604	R-HSA-1257604	PIP3 activates AKT signaling	reactome_annotation	0	11511	125	132	0	1	1	FALSE
uploaded_gene_set	R_HSA_1295596	R-HSA-1295596	Spry regulation of FGF signaling	reactome_annotation	0	11511	125	16	0	1	1	FALSE
uploaded_gene_set	R_HSA_1296041	R-HSA-1296041	Activation of G protein gated Potassium channels	reactome_annotation	0	11511	125	32	0	1	1	FALSE
uploaded_gene_set	R_HSA_1296059	R-HSA-1296059	G protein gated Potassium channels	reactome_annotation	0	11511	125	32	0	1	1	FALSE
uploaded_gene_set	R_HSA_1296072	R-HSA-1296072	Voltage gated Potassium channels	reactome_annotation	0	11511	125	43	0	1	1	FALSE
uploaded_gene_set	R_HSA_1296346	R-HSA-1296346	Tandem pore domain potassium channels	reactome_annotation	0	11511	125	12	0	1	1	FALSE
uploaded_gene_set	R_HSA_1300642	R-HSA-1300642	Sperm Motility And Taxes	reactome_annotation	0	11511	125	10	0	1	1	FALSE
uploaded_gene_set	R_HSA_1300644	R-HSA-1300644	Interaction With The Zona Pellucida	reactome_annotation	0	11511	125	11	0	1	1	FALSE
uploaded_gene_set	R_HSA_1358803	R-HSA-1358803	Downregulation of ERBB2:ERBB3 signaling	reactome_annotation	0	11511	125	14	0	1	1	FALSE
uploaded_gene_set	R_HSA_1362277	R-HSA-1362277	Transcription of E2F targets under negative control by DREAM complex	reactome_annotation	0	11511	125	19	0	1	1	FALSE
uploaded_gene_set	R_HSA_1362300	R-HSA-1362300	Transcription of E2F targets under negative control by p107 (RBL1) and p130 (RBL2) in complex with HDAC1	reactome_annotation	0	11511	125	16	0	1	1	FALSE
uploaded_gene_set	R_HSA_1362409	R-HSA-1362409	Mitochondrial iron-sulfur cluster biogenesis	reactome_annotation	0	11511	125	13	0	1	1	FALSE
uploaded_gene_set	R_HSA_1368082	R-HSA-1368082	RORA activates gene expression	reactome_annotation	0	11511	125	27	0	1	1	FALSE
uploaded_gene_set	R_HSA_1368108	R-HSA-1368108	BMAL1:CLOCK,NPAS2 activates circadian gene expression	reactome_annotation	0	11511	125	46	0	1	1	FALSE
uploaded_gene_set	R_HSA_1369062	R-HSA-1369062	ABC transporters in lipid homeostasis	reactome_annotation	0	11511	125	18	0	1	1	FALSE
uploaded_gene_set	R_HSA_140534	R-HSA-140534	Ligand-dependent caspase activation	reactome_annotation	0	11511	125	17	0	1	1	FALSE
uploaded_gene_set	R_HSA_140837	R-HSA-140837	Intrinsic Pathway of Fibrin Clot Formation	reactome_annotation	0	11511	125	22	0	1	1	FALSE
uploaded_gene_set	R_HSA_140875	R-HSA-140875	Common Pathway of Fibrin Clot Formation	reactome_annotation	0	11511	125	23	0	1	1	FALSE
uploaded_gene_set	R_HSA_140877	R-HSA-140877	Formation of Fibrin Clot (Clotting Cascade)	reactome_annotation	0	11511	125	40	0	1	1	FALSE
uploaded_gene_set	R_HSA_141405	R-HSA-141405	Inhibition of the proteolytic activity of APC/C required for the onset of anaphase by mitotic spindle checkpoint components	reactome_annotation	0	11511	125	20	0	1	1	FALSE
uploaded_gene_set	R_HSA_141430	R-HSA-141430	Inactivation of APC/C via direct inhibition of the APC/C complex	reactome_annotation	0	11511	125	20	0	1	1	FALSE
uploaded_gene_set	R_HSA_1433559	R-HSA-1433559	Regulation of KIT signaling	reactome_annotation	0	11511	125	15	0	1	1	FALSE
uploaded_gene_set	R_HSA_1442490	R-HSA-1442490	Collagen degradation	reactome_annotation	0	11511	125	71	0	1	1	FALSE
uploaded_gene_set	R_HSA_1462054	R-HSA-1462054	Alpha-defensins	reactome_annotation	0	11511	125	11	0	1	1	FALSE
uploaded_gene_set	R_HSA_1474151	R-HSA-1474151	Tetrahydrobiopterin (BH4) synthesis, recycling, salvage and regulation	reactome_annotation	0	11511	125	12	0	1	1	FALSE
uploaded_gene_set	R_HSA_1474165	R-HSA-1474165	Reproduction	reactome_annotation	0	11511	125	29	0	1	1	FALSE
uploaded_gene_set	R_HSA_1474290	R-HSA-1474290	Collagen formation	reactome_annotation	0	11511	125	94	0	1	1	FALSE
uploaded_gene_set	R_HSA_1475029	R-HSA-1475029	Reversible hydration of carbon dioxide	reactome_annotation	0	11511	125	12	0	1	1	FALSE
uploaded_gene_set	R_HSA_1480926	R-HSA-1480926	O2/CO2 exchange in erythrocytes	reactome_annotation	0	11511	125	13	0	1	1	FALSE
uploaded_gene_set	R_HSA_1482788	R-HSA-1482788	Acyl chain remodelling of PC	reactome_annotation	0	11511	125	28	0	1	1	FALSE
uploaded_gene_set	R_HSA_1482801	R-HSA-1482801	Acyl chain remodelling of PS	reactome_annotation	0	11511	125	23	0	1	1	FALSE
uploaded_gene_set	R_HSA_1482839	R-HSA-1482839	Acyl chain remodelling of PE	reactome_annotation	0	11511	125	29	0	1	1	FALSE
uploaded_gene_set	R_HSA_1482922	R-HSA-1482922	Acyl chain remodelling of PI	reactome_annotation	0	11511	125	27	0	1	1	FALSE
uploaded_gene_set	R_HSA_1482925	R-HSA-1482925	Acyl chain remodelling of PG	reactome_annotation	0	11511	125	19	0	1	1	FALSE
uploaded_gene_set	R_HSA_1483166	R-HSA-1483166	Synthesis of PA	reactome_annotation	0	11511	125	45	0	1	1	FALSE
uploaded_gene_set	R_HSA_1483191	R-HSA-1483191	Synthesis of PC	reactome_annotation	0	11511	125	40	0	1	1	FALSE
uploaded_gene_set	R_HSA_1483206	R-HSA-1483206	Glycerophospholipid biosynthesis	reactome_annotation	0	11511	125	155	0	1	1	FALSE
uploaded_gene_set	R_HSA_1483213	R-HSA-1483213	Synthesis of PE	reactome_annotation	0	11511	125	13	0	1	1	FALSE
uploaded_gene_set	R_HSA_1538133	R-HSA-1538133	G0 and Early G1	reactome_annotation	0	11511	125	27	0	1	1	FALSE
uploaded_gene_set	R_HSA_156581	R-HSA-156581	Methylation	reactome_annotation	0	11511	125	14	0	1	1	FALSE
uploaded_gene_set	R_HSA_156584	R-HSA-156584	Cytosolic sulfonation of small molecules	reactome_annotation	0	11511	125	24	0	1	1	FALSE
uploaded_gene_set	R_HSA_156588	R-HSA-156588	Glucuronidation	reactome_annotation	0	11511	125	27	0	1	1	FALSE
uploaded_gene_set	R_HSA_156711	R-HSA-156711	Polo-like kinase mediated events	reactome_annotation	0	11511	125	16	0	1	1	FALSE
uploaded_gene_set	R_HSA_156827	R-HSA-156827	L13a-mediated translational silencing of Ceruloplasmin expression	reactome_annotation	0	11511	125	124	0	1	1	FALSE
uploaded_gene_set	R_HSA_156842	R-HSA-156842	Eukaryotic Translation Elongation	reactome_annotation	0	11511	125	106	0	1	1	FALSE
uploaded_gene_set	R_HSA_156902	R-HSA-156902	Peptide chain elongation	reactome_annotation	0	11511	125	100	0	1	1	FALSE
uploaded_gene_set	R_HSA_159227	R-HSA-159227	Transport of the SLBP independent Mature mRNA	reactome_annotation	0	11511	125	32	0	1	1	FALSE
uploaded_gene_set	R_HSA_159230	R-HSA-159230	Transport of the SLBP Dependant Mature mRNA	reactome_annotation	0	11511	125	33	0	1	1	FALSE
uploaded_gene_set	R_HSA_159231	R-HSA-159231	Transport of Mature mRNA Derived from an Intronless Transcript	reactome_annotation	0	11511	125	39	0	1	1	FALSE
uploaded_gene_set	R_HSA_159234	R-HSA-159234	Transport of Mature mRNAs Derived from Intronless Transcripts	reactome_annotation	0	11511	125	40	0	1	1	FALSE
uploaded_gene_set	R_HSA_159236	R-HSA-159236	Transport of Mature mRNA derived from an Intron-Containing Transcript	reactome_annotation	0	11511	125	78	0	1	1	FALSE
uploaded_gene_set	R_HSA_1592389	R-HSA-1592389	Activation of Matrix Metalloproteinases	reactome_annotation	0	11511	125	37	0	1	1	FALSE
uploaded_gene_set	R_HSA_159418	R-HSA-159418	Recycling of bile acids and salts	reactome_annotation	0	11511	125	17	0	1	1	FALSE
uploaded_gene_set	R_HSA_159740	R-HSA-159740	Gamma-carboxylation of protein precursors	reactome_annotation	0	11511	125	10	0	1	1	FALSE
uploaded_gene_set	R_HSA_159782	R-HSA-159782	Removal of aminoterminal propeptides from gamma-carboxylated proteins	reactome_annotation	0	11511	125	10	0	1	1	FALSE
uploaded_gene_set	R_HSA_159854	R-HSA-159854	Gamma-carboxylation, transport, and amino-terminal cleavage of proteins	reactome_annotation	0	11511	125	11	0	1	1	FALSE
uploaded_gene_set	R_HSA_1614635	R-HSA-1614635	Sulfur amino acid metabolism	reactome_annotation	0	11511	125	22	0	1	1	FALSE
uploaded_gene_set	R_HSA_162587	R-HSA-162587	HIV Life Cycle	reactome_annotation	0	11511	125	161	0	1	1	FALSE
uploaded_gene_set	R_HSA_162588	R-HSA-162588	Budding and maturation of HIV virion	reactome_annotation	0	11511	125	28	0	1	1	FALSE
uploaded_gene_set	R_HSA_162594	R-HSA-162594	Early Phase of HIV Life Cycle	reactome_annotation	0	11511	125	14	0	1	1	FALSE
uploaded_gene_set	R_HSA_162599	R-HSA-162599	Late Phase of HIV Life Cycle	reactome_annotation	0	11511	125	148	0	1	1	FALSE
uploaded_gene_set	R_HSA_162658	R-HSA-162658	Golgi Cisternae Pericentriolar Stack Reorganization	reactome_annotation	0	11511	125	14	0	1	1	FALSE
uploaded_gene_set	R_HSA_163210	R-HSA-163210	Formation of ATP by chemiosmotic coupling	reactome_annotation	0	11511	125	18	0	1	1	FALSE
uploaded_gene_set	R_HSA_1632852	R-HSA-1632852	Macroautophagy	reactome_annotation	0	11511	125	68	0	1	1	FALSE
uploaded_gene_set	R_HSA_163359	R-HSA-163359	Glucagon signaling in metabolic regulation	reactome_annotation	0	11511	125	34	0	1	1	FALSE
uploaded_gene_set	R_HSA_163560	R-HSA-163560	Triglyceride catabolism	reactome_annotation	0	11511	125	24	0	1	1	FALSE
uploaded_gene_set	R_HSA_163615	R-HSA-163615	PKA activation	reactome_annotation	0	11511	125	19	0	1	1	FALSE
uploaded_gene_set	R_HSA_163765	R-HSA-163765	ChREBP activates metabolic gene expression	reactome_annotation	0	11511	125	16	0	1	1	FALSE
uploaded_gene_set	R_HSA_1638074	R-HSA-1638074	Keratan sulfate/keratin metabolism	reactome_annotation	0	11511	125	33	0	1	1	FALSE
uploaded_gene_set	R_HSA_1638091	R-HSA-1638091	Heparan sulfate/heparin (HS-GAG) metabolism	reactome_annotation	0	11511	125	56	0	1	1	FALSE
uploaded_gene_set	R_HSA_163841	R-HSA-163841	Gamma carboxylation, hypusine formation and arylsulfatase activation	reactome_annotation	0	11511	125	38	0	1	1	FALSE
uploaded_gene_set	R_HSA_164378	R-HSA-164378	PKA activation in glucagon signalling	reactome_annotation	0	11511	125	17	0	1	1	FALSE
uploaded_gene_set	R_HSA_165054	R-HSA-165054	Rev-mediated nuclear export of HIV RNA	reactome_annotation	0	11511	125	33	0	1	1	FALSE
uploaded_gene_set	R_HSA_1650814	R-HSA-1650814	Collagen biosynthesis and modifying enzymes	reactome_annotation	0	11511	125	71	0	1	1	FALSE
uploaded_gene_set	R_HSA_165159	R-HSA-165159	mTOR signalling	reactome_annotation	0	11511	125	40	0	1	1	FALSE
uploaded_gene_set	R_HSA_1660499	R-HSA-1660499	Synthesis of PIPs at the plasma membrane	reactome_annotation	0	11511	125	54	0	1	1	FALSE
uploaded_gene_set	R_HSA_1660514	R-HSA-1660514	Synthesis of PIPs at the Golgi membrane	reactome_annotation	0	11511	125	18	0	1	1	FALSE
uploaded_gene_set	R_HSA_1660516	R-HSA-1660516	Synthesis of PIPs at the early endosome membrane	reactome_annotation	0	11511	125	17	0	1	1	FALSE
uploaded_gene_set	R_HSA_1660517	R-HSA-1660517	Synthesis of PIPs at the late endosome membrane	reactome_annotation	0	11511	125	11	0	1	1	FALSE
uploaded_gene_set	R_HSA_1660661	R-HSA-1660661	Sphingolipid de novo biosynthesis	reactome_annotation	0	11511	125	43	0	1	1	FALSE
uploaded_gene_set	R_HSA_166208	R-HSA-166208	mTORC1-mediated signalling	reactome_annotation	0	11511	125	23	0	1	1	FALSE
uploaded_gene_set	R_HSA_1663150	R-HSA-1663150	The activation of arylsulfatases	reactome_annotation	0	11511	125	13	0	1	1	FALSE
uploaded_gene_set	R_HSA_166658	R-HSA-166658	Complement cascade	reactome_annotation	0	11511	125	76	0	1	1	FALSE
uploaded_gene_set	R_HSA_166663	R-HSA-166663	Initial triggering of complement	reactome_annotation	0	11511	125	40	0	1	1	FALSE
uploaded_gene_set	R_HSA_166786	R-HSA-166786	Creation of C4 and C2 activators	reactome_annotation	0	11511	125	14	0	1	1	FALSE
uploaded_gene_set	R_HSA_167152	R-HSA-167152	Formation of HIV elongation complex in the absence of HIV Tat	reactome_annotation	0	11511	125	59	0	1	1	FALSE
uploaded_gene_set	R_HSA_167158	R-HSA-167158	Formation of the HIV-1 Early Elongation Complex	reactome_annotation	0	11511	125	45	0	1	1	FALSE
uploaded_gene_set	R_HSA_167160	R-HSA-167160	RNA Pol II CTD phosphorylation and interaction with CE during HIV infection	reactome_annotation	0	11511	125	35	0	1	1	FALSE
uploaded_gene_set	R_HSA_167161	R-HSA-167161	HIV Transcription Initiation	reactome_annotation	0	11511	125	55	0	1	1	FALSE
uploaded_gene_set	R_HSA_167162	R-HSA-167162	RNA Polymerase II HIV Promoter Escape	reactome_annotation	0	11511	125	55	0	1	1	FALSE
uploaded_gene_set	R_HSA_167169	R-HSA-167169	HIV Transcription Elongation	reactome_annotation	0	11511	125	57	0	1	1	FALSE
uploaded_gene_set	R_HSA_167172	R-HSA-167172	Transcription of the HIV genome	reactome_annotation	0	11511	125	84	0	1	1	FALSE
uploaded_gene_set	R_HSA_167200	R-HSA-167200	Formation of HIV-1 elongation complex containing HIV-1 Tat	reactome_annotation	0	11511	125	57	0	1	1	FALSE
uploaded_gene_set	R_HSA_167238	R-HSA-167238	Pausing and recovery of Tat-mediated HIV elongation	reactome_annotation	0	11511	125	37	0	1	1	FALSE
uploaded_gene_set	R_HSA_167242	R-HSA-167242	Abortive elongation of HIV-1 transcript in the absence of Tat	reactome_annotation	0	11511	125	27	0	1	1	FALSE
uploaded_gene_set	R_HSA_167243	R-HSA-167243	Tat-mediated HIV elongation arrest and recovery	reactome_annotation	0	11511	125	37	0	1	1	FALSE
uploaded_gene_set	R_HSA_167246	R-HSA-167246	Tat-mediated elongation of the HIV-1 transcript	reactome_annotation	0	11511	125	57	0	1	1	FALSE
uploaded_gene_set	R_HSA_167287	R-HSA-167287	HIV elongation arrest and recovery	reactome_annotation	0	11511	125	39	0	1	1	FALSE
uploaded_gene_set	R_HSA_167290	R-HSA-167290	Pausing and recovery of HIV elongation	reactome_annotation	0	11511	125	39	0	1	1	FALSE
uploaded_gene_set	R_HSA_1679131	R-HSA-1679131	Trafficking and processing of endosomal TLR	reactome_annotation	0	11511	125	13	0	1	1	FALSE
uploaded_gene_set	R_HSA_168253	R-HSA-168253	Host Interactions with Influenza Factors	reactome_annotation	0	11511	125	41	0	1	1	FALSE
uploaded_gene_set	R_HSA_168254	R-HSA-168254	Influenza Infection	reactome_annotation	0	11511	125	168	0	1	1	FALSE
uploaded_gene_set	R_HSA_168255	R-HSA-168255	Influenza Life Cycle	reactome_annotation	0	11511	125	157	0	1	1	FALSE
uploaded_gene_set	R_HSA_168271	R-HSA-168271	Transport of Ribonucleoproteins into the Host Nucleus	reactome_annotation	0	11511	125	30	0	1	1	FALSE
uploaded_gene_set	R_HSA_168273	R-HSA-168273	Influenza Viral RNA Transcription and Replication	reactome_annotation	0	11511	125	144	0	1	1	FALSE
uploaded_gene_set	R_HSA_168274	R-HSA-168274	Export of Viral Ribonucleoproteins from Nucleus	reactome_annotation	0	11511	125	35	0	1	1	FALSE
uploaded_gene_set	R_HSA_168276	R-HSA-168276	NS1 Mediated Effects on Host Pathways	reactome_annotation	0	11511	125	39	0	1	1	FALSE
uploaded_gene_set	R_HSA_168325	R-HSA-168325	Viral Messenger RNA Synthesis	reactome_annotation	0	11511	125	42	0	1	1	FALSE
uploaded_gene_set	R_HSA_168333	R-HSA-168333	NEP/NS2 Interacts with the Cellular Export Machinery	reactome_annotation	0	11511	125	30	0	1	1	FALSE
uploaded_gene_set	R_HSA_168638	R-HSA-168638	NOD1/2 Signaling Pathway	reactome_annotation	0	11511	125	35	0	1	1	FALSE
uploaded_gene_set	R_HSA_169911	R-HSA-169911	Regulation of Apoptosis	reactome_annotation	0	11511	125	69	0	1	1	FALSE
uploaded_gene_set	R_HSA_170660	R-HSA-170660	Adenylate cyclase activating pathway	reactome_annotation	0	11511	125	10	0	1	1	FALSE
uploaded_gene_set	R_HSA_170670	R-HSA-170670	Adenylate cyclase inhibitory pathway	reactome_annotation	0	11511	125	14	0	1	1	FALSE
uploaded_gene_set	R_HSA_170822	R-HSA-170822	Regulation of Glucokinase by Glucokinase Regulatory Protein	reactome_annotation	0	11511	125	30	0	1	1	FALSE
uploaded_gene_set	R_HSA_173736	R-HSA-173736	Alternative complement activation	reactome_annotation	0	11511	125	11	0	1	1	FALSE
uploaded_gene_set	R_HSA_174048	R-HSA-174048	APC/C:Cdc20 mediated degradation of Cyclin B	reactome_annotation	0	11511	125	23	0	1	1	FALSE
uploaded_gene_set	R_HSA_174084	R-HSA-174084	Autodegradation of Cdh1 by Cdh1:APC/C	reactome_annotation	0	11511	125	79	0	1	1	FALSE
uploaded_gene_set	R_HSA_174113	R-HSA-174113	SCF-beta-TrCP mediated degradation of Emi1	reactome_annotation	0	11511	125	71	0	1	1	FALSE
uploaded_gene_set	R_HSA_174143	R-HSA-174143	APC/C-mediated degradation of cell cycle proteins	reactome_annotation	0	11511	125	102	0	1	1	FALSE
uploaded_gene_set	R_HSA_174154	R-HSA-174154	APC/C:Cdc20 mediated degradation of Securin	reactome_annotation	0	11511	125	83	0	1	1	FALSE
uploaded_gene_set	R_HSA_174178	R-HSA-174178	APC/C:Cdh1 mediated degradation of Cdc20 and other APC/C:Cdh1 targeted proteins in late mitosis/early G1	reactome_annotation	0	11511	125	88	0	1	1	FALSE
uploaded_gene_set	R_HSA_174184	R-HSA-174184	Cdc20:Phospho-APC/C mediated degradation of Cyclin A	reactome_annotation	0	11511	125	88	0	1	1	FALSE
uploaded_gene_set	R_HSA_174411	R-HSA-174411	Polymerase switching on the C-strand of the telomere	reactome_annotation	0	11511	125	14	0	1	1	FALSE
uploaded_gene_set	R_HSA_174414	R-HSA-174414	Processive synthesis on the C-strand of the telomere	reactome_annotation	0	11511	125	11	0	1	1	FALSE
uploaded_gene_set	R_HSA_174417	R-HSA-174417	Telomere C-strand (Lagging Strand) Synthesis	reactome_annotation	0	11511	125	24	0	1	1	FALSE
uploaded_gene_set	R_HSA_174437	R-HSA-174437	Removal of the Flap Intermediate from the C-strand	reactome_annotation	0	11511	125	10	0	1	1	FALSE
uploaded_gene_set	R_HSA_174490	R-HSA-174490	Membrane binding and targetting of GAG proteins	reactome_annotation	0	11511	125	14	0	1	1	FALSE
uploaded_gene_set	R_HSA_174495	R-HSA-174495	Synthesis And Processing Of GAG, GAGPOL Polyproteins	reactome_annotation	0	11511	125	14	0	1	1	FALSE
uploaded_gene_set	R_HSA_174577	R-HSA-174577	Activation of C3 and C5	reactome_annotation	0	11511	125	24	0	1	1	FALSE
uploaded_gene_set	R_HSA_174824	R-HSA-174824	Plasma lipoprotein assembly, remodeling, and clearance	reactome_annotation	0	11511	125	71	0	1	1	FALSE
uploaded_gene_set	R_HSA_175474	R-HSA-175474	Assembly Of The HIV Virion	reactome_annotation	0	11511	125	16	0	1	1	FALSE
uploaded_gene_set	R_HSA_176033	R-HSA-176033	Interactions of Vpr with host cellular proteins	reactome_annotation	0	11511	125	35	0	1	1	FALSE
uploaded_gene_set	R_HSA_176187	R-HSA-176187	Activation of ATR in response to replication stress	reactome_annotation	0	11511	125	38	0	1	1	FALSE
uploaded_gene_set	R_HSA_176407	R-HSA-176407	Conversion from APC/C:Cdc20 to APC/C:Cdh1 in late anaphase	reactome_annotation	0	11511	125	19	0	1	1	FALSE
uploaded_gene_set	R_HSA_176408	R-HSA-176408	Regulation of APC/C activators between G1/S and early anaphase	reactome_annotation	0	11511	125	96	0	1	1	FALSE
uploaded_gene_set	R_HSA_176409	R-HSA-176409	APC/C:Cdc20 mediated degradation of mitotic proteins	reactome_annotation	0	11511	125	91	0	1	1	FALSE
uploaded_gene_set	R_HSA_176412	R-HSA-176412	Phosphorylation of the APC/C	reactome_annotation	0	11511	125	19	0	1	1	FALSE
uploaded_gene_set	R_HSA_176814	R-HSA-176814	Activation of APC/C and APC/C:Cdc20 mediated degradation of mitotic proteins	reactome_annotation	0	11511	125	92	0	1	1	FALSE
uploaded_gene_set	R_HSA_176974	R-HSA-176974	Unwinding of DNA	reactome_annotation	0	11511	125	12	0	1	1	FALSE
uploaded_gene_set	R_HSA_177243	R-HSA-177243	Interactions of Rev with host cellular proteins	reactome_annotation	0	11511	125	35	0	1	1	FALSE
uploaded_gene_set	R_HSA_177504	R-HSA-177504	Retrograde neurotrophin signalling	reactome_annotation	0	11511	125	14	0	1	1	FALSE
uploaded_gene_set	R_HSA_179409	R-HSA-179409	APC-Cdc20 mediated degradation of Nek2A	reactome_annotation	0	11511	125	25	0	1	1	FALSE
uploaded_gene_set	R_HSA_179419	R-HSA-179419	APC:Cdc20 mediated degradation of cell cycle proteins prior to satisfation of the cell cycle checkpoint	reactome_annotation	0	11511	125	89	0	1	1	FALSE
uploaded_gene_set	R_HSA_1799339	R-HSA-1799339	SRP-dependent cotranslational protein targeting to membrane	reactome_annotation	0	11511	125	123	0	1	1	FALSE
uploaded_gene_set	R_HSA_180024	R-HSA-180024	DARPP-32 events	reactome_annotation	0	11511	125	26	0	1	1	FALSE
uploaded_gene_set	R_HSA_180292	R-HSA-180292	GAB1 signalosome	reactome_annotation	0	11511	125	135	0	1	1	FALSE
uploaded_gene_set	R_HSA_180534	R-HSA-180534	Vpu mediated degradation of CD4	reactome_annotation	0	11511	125	68	0	1	1	FALSE
uploaded_gene_set	R_HSA_180585	R-HSA-180585	Vif-mediated degradation of APOBEC3G	reactome_annotation	0	11511	125	70	0	1	1	FALSE
uploaded_gene_set	R_HSA_180746	R-HSA-180746	Nuclear import of Rev protein	reactome_annotation	0	11511	125	32	0	1	1	FALSE
uploaded_gene_set	R_HSA_180786	R-HSA-180786	Extension of Telomeres	reactome_annotation	0	11511	125	30	0	1	1	FALSE
uploaded_gene_set	R_HSA_180910	R-HSA-180910	Vpr-mediated nuclear import of PICs	reactome_annotation	0	11511	125	32	0	1	1	FALSE
uploaded_gene_set	R_HSA_181429	R-HSA-181429	Serotonin Neurotransmitter Release Cycle	reactome_annotation	0	11511	125	17	0	1	1	FALSE
uploaded_gene_set	R_HSA_181430	R-HSA-181430	Norepinephrine Neurotransmitter Release Cycle	reactome_annotation	0	11511	125	18	0	1	1	FALSE
uploaded_gene_set	R_HSA_181431	R-HSA-181431	Acetylcholine binding and downstream events	reactome_annotation	0	11511	125	14	0	1	1	FALSE
uploaded_gene_set	R_HSA_182971	R-HSA-182971	EGFR downregulation	reactome_annotation	0	11511	125	26	0	1	1	FALSE
uploaded_gene_set	R_HSA_1834941	R-HSA-1834941	STING mediated induction of host immune responses	reactome_annotation	0	11511	125	16	0	1	1	FALSE
uploaded_gene_set	R_HSA_1839117	R-HSA-1839117	Signaling by cytosolic FGFR1 fusion mutants	reactome_annotation	0	11511	125	18	0	1	1	FALSE
uploaded_gene_set	R_HSA_1839122	R-HSA-1839122	Signaling by activated point mutants of FGFR1	reactome_annotation	0	11511	125	11	0	1	1	FALSE
uploaded_gene_set	R_HSA_1839124	R-HSA-1839124	FGFR1 mutant receptor activation	reactome_annotation	0	11511	125	31	0	1	1	FALSE
uploaded_gene_set	R_HSA_1839126	R-HSA-1839126	FGFR2 mutant receptor activation	reactome_annotation	0	11511	125	33	0	1	1	FALSE
uploaded_gene_set	R_HSA_1839130	R-HSA-1839130	Signaling by activated point mutants of FGFR3	reactome_annotation	0	11511	125	12	0	1	1	FALSE
uploaded_gene_set	R_HSA_1855167	R-HSA-1855167	Synthesis of pyrophosphates in the cytosol	reactome_annotation	0	11511	125	11	0	1	1	FALSE
uploaded_gene_set	R_HSA_1855183	R-HSA-1855183	Synthesis of IP2, IP, and Ins in the cytosol	reactome_annotation	0	11511	125	14	0	1	1	FALSE
uploaded_gene_set	R_HSA_186712	R-HSA-186712	Regulation of beta-cell development	reactome_annotation	0	11511	125	36	0	1	1	FALSE
uploaded_gene_set	R_HSA_187577	R-HSA-187577	SCF(Skp2)-mediated degradation of p27/p21	reactome_annotation	0	11511	125	76	0	1	1	FALSE
uploaded_gene_set	R_HSA_189200	R-HSA-189200	Hexose transport	reactome_annotation	0	11511	125	55	0	1	1	FALSE
uploaded_gene_set	R_HSA_189445	R-HSA-189445	Metabolism of porphyrins	reactome_annotation	0	11511	125	19	0	1	1	FALSE
uploaded_gene_set	R_HSA_189451	R-HSA-189451	Heme biosynthesis	reactome_annotation	0	11511	125	12	0	1	1	FALSE
uploaded_gene_set	R_HSA_190239	R-HSA-190239	FGFR3 ligand binding and activation	reactome_annotation	0	11511	125	13	0	1	1	FALSE
uploaded_gene_set	R_HSA_190322	R-HSA-190322	FGFR4 ligand binding and activation	reactome_annotation	0	11511	125	14	0	1	1	FALSE
uploaded_gene_set	R_HSA_190372	R-HSA-190372	FGFR3c ligand binding and activation	reactome_annotation	0	11511	125	13	0	1	1	FALSE
uploaded_gene_set	R_HSA_190375	R-HSA-190375	FGFR2c ligand binding and activation	reactome_annotation	0	11511	125	13	0	1	1	FALSE
uploaded_gene_set	R_HSA_190840	R-HSA-190840	Microtubule-dependent trafficking of connexons from Golgi to the plasma membrane	reactome_annotation	0	11511	125	19	0	1	1	FALSE
uploaded_gene_set	R_HSA_190872	R-HSA-190872	Transport of connexons to the plasma membrane	reactome_annotation	0	11511	125	20	0	1	1	FALSE
uploaded_gene_set	R_HSA_190873	R-HSA-190873	Gap junction degradation	reactome_annotation	0	11511	125	12	0	1	1	FALSE
uploaded_gene_set	R_HSA_1912408	R-HSA-1912408	Pre-NOTCH Transcription and Translation	reactome_annotation	0	11511	125	33	0	1	1	FALSE
uploaded_gene_set	R_HSA_1912420	R-HSA-1912420	Pre-NOTCH Processing in Golgi	reactome_annotation	0	11511	125	21	0	1	1	FALSE
uploaded_gene_set	R_HSA_1912422	R-HSA-1912422	Pre-NOTCH Expression and Processing	reactome_annotation	0	11511	125	49	0	1	1	FALSE
uploaded_gene_set	R_HSA_191859	R-HSA-191859	snRNP Assembly	reactome_annotation	0	11511	125	55	0	1	1	FALSE
uploaded_gene_set	R_HSA_192823	R-HSA-192823	Viral mRNA Translation	reactome_annotation	0	11511	125	100	0	1	1	FALSE
uploaded_gene_set	R_HSA_193048	R-HSA-193048	Androgen biosynthesis	reactome_annotation	0	11511	125	11	0	1	1	FALSE
uploaded_gene_set	R_HSA_193648	R-HSA-193648	NRAGE signals death through JNK	reactome_annotation	0	11511	125	64	0	1	1	FALSE
uploaded_gene_set	R_HSA_193692	R-HSA-193692	Regulated proteolysis of p75NTR	reactome_annotation	0	11511	125	10	0	1	1	FALSE
uploaded_gene_set	R_HSA_193697	R-HSA-193697	p75NTR regulates axonogenesis	reactome_annotation	0	11511	125	10	0	1	1	FALSE
uploaded_gene_set	R_HSA_193993	R-HSA-193993	Mineralocorticoid biosynthesis	reactome_annotation	0	11511	125	11	0	1	1	FALSE
uploaded_gene_set	R_HSA_194002	R-HSA-194002	Glucocorticoid biosynthesis	reactome_annotation	0	11511	125	14	0	1	1	FALSE
uploaded_gene_set	R_HSA_194441	R-HSA-194441	Metabolism of non-coding RNA	reactome_annotation	0	11511	125	55	0	1	1	FALSE
uploaded_gene_set	R_HSA_196025	R-HSA-196025	Formation of annular gap junctions	reactome_annotation	0	11511	125	11	0	1	1	FALSE
uploaded_gene_set	R_HSA_196071	R-HSA-196071	Metabolism of steroid hormones	reactome_annotation	0	11511	125	39	0	1	1	FALSE
uploaded_gene_set	R_HSA_196108	R-HSA-196108	Pregnenolone biosynthesis	reactome_annotation	0	11511	125	12	0	1	1	FALSE
uploaded_gene_set	R_HSA_1963642	R-HSA-1963642	PI3K events in ERBB2 signaling	reactome_annotation	0	11511	125	16	0	1	1	FALSE
uploaded_gene_set	R_HSA_196741	R-HSA-196741	Cobalamin (Cbl, vitamin B12) transport and metabolism	reactome_annotation	0	11511	125	23	0	1	1	FALSE
uploaded_gene_set	R_HSA_196757	R-HSA-196757	Metabolism of folate and pterines	reactome_annotation	0	11511	125	17	0	1	1	FALSE
uploaded_gene_set	R_HSA_196807	R-HSA-196807	Nicotinate metabolism	reactome_annotation	0	11511	125	33	0	1	1	FALSE
uploaded_gene_set	R_HSA_1971475	R-HSA-1971475	A tetrasaccharide linker sequence is required for GAG synthesis	reactome_annotation	0	11511	125	26	0	1	1	FALSE
uploaded_gene_set	R_HSA_197264	R-HSA-197264	Nicotinamide salvaging	reactome_annotation	0	11511	125	21	0	1	1	FALSE
uploaded_gene_set	R_HSA_1980145	R-HSA-1980145	Signaling by NOTCH2	reactome_annotation	0	11511	125	34	0	1	1	FALSE
uploaded_gene_set	R_HSA_1980148	R-HSA-1980148	Signaling by NOTCH3	reactome_annotation	0	11511	125	12	0	1	1	FALSE
uploaded_gene_set	R_HSA_1980150	R-HSA-1980150	Signaling by NOTCH4	reactome_annotation	0	11511	125	15	0	1	1	FALSE
uploaded_gene_set	R_HSA_198203	R-HSA-198203	PI3K/AKT activation	reactome_annotation	0	11511	125	135	0	1	1	FALSE
uploaded_gene_set	R_HSA_198323	R-HSA-198323	AKT phosphorylates targets in the cytosol	reactome_annotation	0	11511	125	14	0	1	1	FALSE
uploaded_gene_set	R_HSA_198693	R-HSA-198693	AKT phosphorylates targets in the nucleus	reactome_annotation	0	11511	125	10	0	1	1	FALSE
uploaded_gene_set	R_HSA_198725	R-HSA-198725	Nuclear Events (kinase and transcription factor activation)	reactome_annotation	0	11511	125	26	0	1	1	FALSE
uploaded_gene_set	R_HSA_198753	R-HSA-198753	ERK/MAPK targets	reactome_annotation	0	11511	125	23	0	1	1	FALSE
uploaded_gene_set	R_HSA_1989781	R-HSA-1989781	PPARA activates gene expression	reactome_annotation	0	11511	125	121	0	1	1	FALSE
uploaded_gene_set	R_HSA_199418	R-HSA-199418	Negative regulation of the PI3K/AKT network	reactome_annotation	0	11511	125	101	0	1	1	FALSE
uploaded_gene_set	R_HSA_199977	R-HSA-199977	ER to Golgi Anterograde Transport	reactome_annotation	0	11511	125	151	0	1	1	FALSE
uploaded_gene_set	R_HSA_199992	R-HSA-199992	trans-Golgi Network Vesicle Budding	reactome_annotation	0	11511	125	72	0	1	1	FALSE
uploaded_gene_set	R_HSA_201688	R-HSA-201688	WNT mediated activation of DVL	reactome_annotation	0	11511	125	14	0	1	1	FALSE
uploaded_gene_set	R_HSA_202040	R-HSA-202040	G-protein activation	reactome_annotation	0	11511	125	29	0	1	1	FALSE
uploaded_gene_set	R_HSA_202131	R-HSA-202131	Metabolism of nitric oxide	reactome_annotation	0	11511	125	28	0	1	1	FALSE
uploaded_gene_set	R_HSA_2022090	R-HSA-2022090	Assembly of collagen fibrils and other multimeric structures	reactome_annotation	0	11511	125	65	0	1	1	FALSE
uploaded_gene_set	R_HSA_2022854	R-HSA-2022854	Keratan sulfate biosynthesis	reactome_annotation	0	11511	125	27	0	1	1	FALSE
uploaded_gene_set	R_HSA_2022857	R-HSA-2022857	Keratan sulfate degradation	reactome_annotation	0	11511	125	12	0	1	1	FALSE
uploaded_gene_set	R_HSA_2022923	R-HSA-2022923	Dermatan sulfate biosynthesis	reactome_annotation	0	11511	125	12	0	1	1	FALSE
uploaded_gene_set	R_HSA_2022928	R-HSA-2022928	HS-GAG biosynthesis	reactome_annotation	0	11511	125	32	0	1	1	FALSE
uploaded_gene_set	R_HSA_2024096	R-HSA-2024096	HS-GAG degradation	reactome_annotation	0	11511	125	22	0	1	1	FALSE
uploaded_gene_set	R_HSA_2024101	R-HSA-2024101	CS/DS degradation	reactome_annotation	0	11511	125	14	0	1	1	FALSE
uploaded_gene_set	R_HSA_202427	R-HSA-202427	Phosphorylation of CD3 and TCR zeta chains	reactome_annotation	0	11511	125	64	0	1	1	FALSE
uploaded_gene_set	R_HSA_202430	R-HSA-202430	Translocation of ZAP-70 to Immunological synapse	reactome_annotation	0	11511	125	61	0	1	1	FALSE
uploaded_gene_set	R_HSA_202433	R-HSA-202433	Generation of second messenger molecules	reactome_annotation	0	11511	125	75	0	1	1	FALSE
uploaded_gene_set	R_HSA_202670	R-HSA-202670	ERKs are inactivated	reactome_annotation	0	11511	125	13	0	1	1	FALSE
uploaded_gene_set	R_HSA_2029481	R-HSA-2029481	FCGR activation	reactome_annotation	0	11511	125	12	0	1	1	FALSE
uploaded_gene_set	R_HSA_2029482	R-HSA-2029482	Regulation of actin dynamics for phagocytic cup formation	reactome_annotation	0	11511	125	60	0	1	1	FALSE
uploaded_gene_set	R_HSA_2032785	R-HSA-2032785	YAP1- and WWTR1 (TAZ)-stimulated gene expression	reactome_annotation	0	11511	125	29	0	1	1	FALSE
uploaded_gene_set	R_HSA_2033514	R-HSA-2033514	FGFR3 mutant receptor activation	reactome_annotation	0	11511	125	12	0	1	1	FALSE
uploaded_gene_set	R_HSA_2033519	R-HSA-2033519	Activated point mutants of FGFR2	reactome_annotation	0	11511	125	17	0	1	1	FALSE
uploaded_gene_set	R_HSA_203615	R-HSA-203615	eNOS activation	reactome_annotation	0	11511	125	18	0	1	1	FALSE
uploaded_gene_set	R_HSA_203765	R-HSA-203765	eNOS activation and regulation	reactome_annotation	0	11511	125	28	0	1	1	FALSE
uploaded_gene_set	R_HSA_203927	R-HSA-203927	MicroRNA (miRNA) biogenesis	reactome_annotation	0	11511	125	23	0	1	1	FALSE
uploaded_gene_set	R_HSA_204005	R-HSA-204005	COPII (Coat Protein 2) Mediated Vesicle Transport	reactome_annotation	0	11511	125	71	0	1	1	FALSE
uploaded_gene_set	R_HSA_205043	R-HSA-205043	NRIF signals cell death from the nucleus	reactome_annotation	0	11511	125	15	0	1	1	FALSE
uploaded_gene_set	R_HSA_209543	R-HSA-209543	p75NTR recruits signalling complexes	reactome_annotation	0	11511	125	13	0	1	1	FALSE
uploaded_gene_set	R_HSA_209776	R-HSA-209776	Amine-derived hormones	reactome_annotation	0	11511	125	18	0	1	1	FALSE
uploaded_gene_set	R_HSA_209822	R-HSA-209822	Glycoprotein hormones	reactome_annotation	0	11511	125	12	0	1	1	FALSE
uploaded_gene_set	R_HSA_209952	R-HSA-209952	Peptide hormone biosynthesis	reactome_annotation	0	11511	125	14	0	1	1	FALSE
uploaded_gene_set	R_HSA_209968	R-HSA-209968	Thyroxine biosynthesis	reactome_annotation	0	11511	125	10	0	1	1	FALSE
uploaded_gene_set	R_HSA_210500	R-HSA-210500	Glutamate Neurotransmitter Release Cycle	reactome_annotation	0	11511	125	24	0	1	1	FALSE
uploaded_gene_set	R_HSA_210745	R-HSA-210745	Regulation of gene expression in beta cells	reactome_annotation	0	11511	125	23	0	1	1	FALSE
uploaded_gene_set	R_HSA_210990	R-HSA-210990	PECAM1 interactions	reactome_annotation	0	11511	125	12	0	1	1	FALSE
uploaded_gene_set	R_HSA_211733	R-HSA-211733	Regulation of activated PAK-2p34 by proteasome mediated degradation	reactome_annotation	0	11511	125	66	0	1	1	FALSE
uploaded_gene_set	R_HSA_211897	R-HSA-211897	Cytochrome P450 - arranged by substrate type	reactome_annotation	0	11511	125	72	0	1	1	FALSE
uploaded_gene_set	R_HSA_211935	R-HSA-211935	Fatty acids	reactome_annotation	0	11511	125	16	0	1	1	FALSE
uploaded_gene_set	R_HSA_211945	R-HSA-211945	Phase I - Functionalization of compounds	reactome_annotation	0	11511	125	114	0	1	1	FALSE
uploaded_gene_set	R_HSA_211958	R-HSA-211958	Miscellaneous substrates	reactome_annotation	0	11511	125	13	0	1	1	FALSE
uploaded_gene_set	R_HSA_211976	R-HSA-211976	Endogenous sterols	reactome_annotation	0	11511	125	32	0	1	1	FALSE
uploaded_gene_set	R_HSA_211979	R-HSA-211979	Eicosanoids	reactome_annotation	0	11511	125	12	0	1	1	FALSE
uploaded_gene_set	R_HSA_211981	R-HSA-211981	Xenobiotics	reactome_annotation	0	11511	125	25	0	1	1	FALSE
uploaded_gene_set	R_HSA_211999	R-HSA-211999	CYP2E1 reactions	reactome_annotation	0	11511	125	12	0	1	1	FALSE
uploaded_gene_set	R_HSA_2122948	R-HSA-2122948	Activated NOTCH1 Transmits Signal to the Nucleus	reactome_annotation	0	11511	125	31	0	1	1	FALSE
uploaded_gene_set	R_HSA_212676	R-HSA-212676	Dopamine Neurotransmitter Release Cycle	reactome_annotation	0	11511	125	22	0	1	1	FALSE
uploaded_gene_set	R_HSA_2132295	R-HSA-2132295	MHC class II antigen presentation	reactome_annotation	0	11511	125	189	0	1	1	FALSE
uploaded_gene_set	R_HSA_2142688	R-HSA-2142688	Synthesis of 5-eicosatetraenoic acids	reactome_annotation	0	11511	125	10	0	1	1	FALSE
uploaded_gene_set	R_HSA_2142691	R-HSA-2142691	Synthesis of Leukotrienes (LT) and Eoxins (EX)	reactome_annotation	0	11511	125	23	0	1	1	FALSE
uploaded_gene_set	R_HSA_2142753	R-HSA-2142753	Arachidonic acid metabolism	reactome_annotation	0	11511	125	62	0	1	1	FALSE
uploaded_gene_set	R_HSA_2142845	R-HSA-2142845	Hyaluronan metabolism	reactome_annotation	0	11511	125	17	0	1	1	FALSE
uploaded_gene_set	R_HSA_2151209	R-HSA-2151209	Activation of PPARGC1A (PGC-1alpha) by phosphorylation	reactome_annotation	0	11511	125	10	0	1	1	FALSE
uploaded_gene_set	R_HSA_2160916	R-HSA-2160916	Hyaluronan uptake and degradation	reactome_annotation	0	11511	125	12	0	1	1	FALSE
uploaded_gene_set	R_HSA_2161522	R-HSA-2161522	Abacavir transport and metabolism	reactome_annotation	0	11511	125	10	0	1	1	FALSE
uploaded_gene_set	R_HSA_2162123	R-HSA-2162123	Synthesis of Prostaglandins (PG) and Thromboxanes (TX)	reactome_annotation	0	11511	125	16	0	1	1	FALSE
uploaded_gene_set	R_HSA_2168880	R-HSA-2168880	Scavenging of heme from plasma	reactome_annotation	0	11511	125	13	0	1	1	FALSE
uploaded_gene_set	R_HSA_2173782	R-HSA-2173782	Binding and Uptake of Ligands by Scavenger Receptors	reactome_annotation	0	11511	125	44	0	1	1	FALSE
uploaded_gene_set	R_HSA_2173788	R-HSA-2173788	Downregulation of TGF-beta receptor signaling	reactome_annotation	0	11511	125	26	0	1	1	FALSE
uploaded_gene_set	R_HSA_2173789	R-HSA-2173789	TGF-beta receptor signaling activates SMADs	reactome_annotation	0	11511	125	32	0	1	1	FALSE
uploaded_gene_set	R_HSA_2173791	R-HSA-2173791	TGF-beta receptor signaling in EMT (epithelial to mesenchymal transition)	reactome_annotation	0	11511	125	16	0	1	1	FALSE
uploaded_gene_set	R_HSA_2173795	R-HSA-2173795	Downregulation of SMAD2/3:SMAD4 transcriptional activity	reactome_annotation	0	11511	125	23	0	1	1	FALSE
uploaded_gene_set	R_HSA_2197563	R-HSA-2197563	NOTCH2 intracellular domain regulates transcription	reactome_annotation	0	11511	125	13	0	1	1	FALSE
uploaded_gene_set	R_HSA_2214320	R-HSA-2214320	Anchoring fibril formation	reactome_annotation	0	11511	125	15	0	1	1	FALSE
uploaded_gene_set	R_HSA_2219528	R-HSA-2219528	PI3K/AKT Signaling in Cancer	reactome_annotation	0	11511	125	91	0	1	1	FALSE
uploaded_gene_set	R_HSA_2219530	R-HSA-2219530	Constitutive Signaling by Aberrant PI3K in Cancer	reactome_annotation	0	11511	125	65	0	1	1	FALSE
uploaded_gene_set	R_HSA_2243919	R-HSA-2243919	Crosslinking of collagen fibrils	reactome_annotation	0	11511	125	18	0	1	1	FALSE
uploaded_gene_set	R_HSA_2262749	R-HSA-2262749	Cellular response to hypoxia	reactome_annotation	0	11511	125	91	0	1	1	FALSE
uploaded_gene_set	R_HSA_2408517	R-HSA-2408517	SeMet incorporation into proteins	reactome_annotation	0	11511	125	11	0	1	1	FALSE
uploaded_gene_set	R_HSA_2408522	R-HSA-2408522	Selenoamino acid metabolism	reactome_annotation	0	11511	125	128	0	1	1	FALSE
uploaded_gene_set	R_HSA_2408557	R-HSA-2408557	Selenocysteine synthesis	reactome_annotation	0	11511	125	104	0	1	1	FALSE
uploaded_gene_set	R_HSA_2453864	R-HSA-2453864	Retinoid cycle disease events	reactome_annotation	0	11511	125	10	0	1	1	FALSE
uploaded_gene_set	R_HSA_2453902	R-HSA-2453902	The canonical retinoid cycle in rods (twilight vision)	reactome_annotation	0	11511	125	23	0	1	1	FALSE
uploaded_gene_set	R_HSA_2465910	R-HSA-2465910	MASTL Facilitates Mitotic Progression	reactome_annotation	0	11511	125	10	0	1	1	FALSE
uploaded_gene_set	R_HSA_2474795	R-HSA-2474795	Diseases associated with visual transduction	reactome_annotation	0	11511	125	10	0	1	1	FALSE
uploaded_gene_set	R_HSA_2485179	R-HSA-2485179	Activation of the phototransduction cascade	reactome_annotation	0	11511	125	12	0	1	1	FALSE
uploaded_gene_set	R_HSA_2514853	R-HSA-2514853	Condensation of Prometaphase Chromosomes	reactome_annotation	0	11511	125	17	0	1	1	FALSE
uploaded_gene_set	R_HSA_2514856	R-HSA-2514856	The phototransduction cascade	reactome_annotation	0	11511	125	37	0	1	1	FALSE
uploaded_gene_set	R_HSA_2514859	R-HSA-2514859	Inactivation, recovery and regulation of the phototransduction cascade	reactome_annotation	0	11511	125	36	0	1	1	FALSE
uploaded_gene_set	R_HSA_2562578	R-HSA-2562578	TRIF-mediated programmed cell death	reactome_annotation	0	11511	125	10	0	1	1	FALSE
uploaded_gene_set	R_HSA_2564830	R-HSA-2564830	Cytosolic iron-sulfur cluster assembly	reactome_annotation	0	11511	125	13	0	1	1	FALSE
uploaded_gene_set	R_HSA_264642	R-HSA-264642	Acetylcholine Neurotransmitter Release Cycle	reactome_annotation	0	11511	125	17	0	1	1	FALSE
uploaded_gene_set	R_HSA_2672351	R-HSA-2672351	Stimuli-sensing channels	reactome_annotation	0	11511	125	113	0	1	1	FALSE
uploaded_gene_set	R_HSA_2691230	R-HSA-2691230	Signaling by NOTCH1 HD Domain Mutants in Cancer	reactome_annotation	0	11511	125	16	0	1	1	FALSE
uploaded_gene_set	R_HSA_2691232	R-HSA-2691232	Constitutive Signaling by NOTCH1 HD Domain Mutants	reactome_annotation	0	11511	125	16	0	1	1	FALSE
uploaded_gene_set	R_HSA_2730905	R-HSA-2730905	Role of LAT2/NTAL/LAB on calcium mobilization	reactome_annotation	0	11511	125	141	0	1	1	FALSE
uploaded_gene_set	R_HSA_2892245	R-HSA-2892245	POU5F1 (OCT4), SOX2, NANOG repress genes related to differentiation	reactome_annotation	0	11511	125	16	0	1	1	FALSE
uploaded_gene_set	R_HSA_2892247	R-HSA-2892247	POU5F1 (OCT4), SOX2, NANOG activate genes related to proliferation	reactome_annotation	0	11511	125	19	0	1	1	FALSE
uploaded_gene_set	R_HSA_2979096	R-HSA-2979096	NOTCH2 Activation and Transmission of Signal to the Nucleus	reactome_annotation	0	11511	125	22	0	1	1	FALSE
uploaded_gene_set	R_HSA_2980766	R-HSA-2980766	Nuclear Envelope Breakdown	reactome_annotation	0	11511	125	51	0	1	1	FALSE
uploaded_gene_set	R_HSA_2995383	R-HSA-2995383	Initiation of Nuclear Envelope Reformation	reactome_annotation	0	11511	125	13	0	1	1	FALSE
uploaded_gene_set	R_HSA_2995410	R-HSA-2995410	Nuclear Envelope Reassembly	reactome_annotation	0	11511	125	13	0	1	1	FALSE
uploaded_gene_set	R_HSA_3000170	R-HSA-3000170	Syndecan interactions	reactome_annotation	0	11511	125	28	0	1	1	FALSE
uploaded_gene_set	R_HSA_3000171	R-HSA-3000171	Non-integrin membrane-ECM interactions	reactome_annotation	0	11511	125	68	0	1	1	FALSE
uploaded_gene_set	R_HSA_3000480	R-HSA-3000480	Scavenging by Class A Receptors	reactome_annotation	0	11511	125	19	0	1	1	FALSE
uploaded_gene_set	R_HSA_3134963	R-HSA-3134963	DEx/H-box helicases activate type I IFN and inflammatory cytokines production	reactome_annotation	0	11511	125	20	0	1	1	FALSE
uploaded_gene_set	R_HSA_3134975	R-HSA-3134975	Regulation of innate immune responses to cytosolic DNA	reactome_annotation	0	11511	125	15	0	1	1	FALSE
uploaded_gene_set	R_HSA_3215018	R-HSA-3215018	Processing and activation of SUMO	reactome_annotation	0	11511	125	10	0	1	1	FALSE
uploaded_gene_set	R_HSA_3229121	R-HSA-3229121	Glycogen storage diseases	reactome_annotation	0	11511	125	10	0	1	1	FALSE
uploaded_gene_set	R_HSA_3270619	R-HSA-3270619	IRF3-mediated induction of type I IFN	reactome_annotation	0	11511	125	13	0	1	1	FALSE
uploaded_gene_set	R_HSA_3295583	R-HSA-3295583	TRP channels	reactome_annotation	0	11511	125	28	0	1	1	FALSE
uploaded_gene_set	R_HSA_3296469	R-HSA-3296469	Defects in cobalamin (B12) metabolism	reactome_annotation	0	11511	125	11	0	1	1	FALSE
uploaded_gene_set	R_HSA_3301854	R-HSA-3301854	Nuclear Pore Complex (NPC) Disassembly	reactome_annotation	0	11511	125	34	0	1	1	FALSE
uploaded_gene_set	R_HSA_3322077	R-HSA-3322077	Glycogen synthesis	reactome_annotation	0	11511	125	16	0	1	1	FALSE
uploaded_gene_set	R_HSA_3371378	R-HSA-3371378	Regulation by c-FLIP	reactome_annotation	0	11511	125	11	0	1	1	FALSE
uploaded_gene_set	R_HSA_3371511	R-HSA-3371511	HSF1 activation	reactome_annotation	0	11511	125	43	0	1	1	FALSE
uploaded_gene_set	R_HSA_349425	R-HSA-349425	Autodegradation of the E3 ubiquitin ligase COP1	reactome_annotation	0	11511	125	68	0	1	1	FALSE
uploaded_gene_set	R_HSA_350054	R-HSA-350054	Notch-HLH transcription pathway	reactome_annotation	0	11511	125	16	0	1	1	FALSE
uploaded_gene_set	R_HSA_350562	R-HSA-350562	Regulation of ornithine decarboxylase (ODC)	reactome_annotation	0	11511	125	67	0	1	1	FALSE
uploaded_gene_set	R_HSA_354192	R-HSA-354192	Integrin alphaIIb beta3 signaling	reactome_annotation	0	11511	125	27	0	1	1	FALSE
uploaded_gene_set	R_HSA_354194	R-HSA-354194	GRB2:SOS provides linkage to MAPK signaling for Integrins	reactome_annotation	0	11511	125	15	0	1	1	FALSE
uploaded_gene_set	R_HSA_3560782	R-HSA-3560782	Diseases associated with glycosaminoglycan metabolism	reactome_annotation	0	11511	125	25	0	1	1	FALSE
uploaded_gene_set	R_HSA_3560783	R-HSA-3560783	Defective B4GALT7 causes EDS, progeroid type	reactome_annotation	0	11511	125	19	0	1	1	FALSE
uploaded_gene_set	R_HSA_3560801	R-HSA-3560801	Defective B3GAT3 causes JDSSDHD	reactome_annotation	0	11511	125	19	0	1	1	FALSE
uploaded_gene_set	R_HSA_3656237	R-HSA-3656237	Defective EXT2 causes exostoses 2	reactome_annotation	0	11511	125	12	0	1	1	FALSE
uploaded_gene_set	R_HSA_3656253	R-HSA-3656253	Defective EXT1 causes exostoses 1, TRPS2 and CHDS	reactome_annotation	0	11511	125	12	0	1	1	FALSE
uploaded_gene_set	R_HSA_372708	R-HSA-372708	p130Cas linkage to MAPK signaling for integrins	reactome_annotation	0	11511	125	15	0	1	1	FALSE
uploaded_gene_set	R_HSA_373752	R-HSA-373752	Netrin-1 signaling	reactome_annotation	0	11511	125	42	0	1	1	FALSE
uploaded_gene_set	R_HSA_373753	R-HSA-373753	Nephrin interactions	reactome_annotation	0	11511	125	24	0	1	1	FALSE
uploaded_gene_set	R_HSA_373755	R-HSA-373755	Semaphorin interactions	reactome_annotation	0	11511	125	68	0	1	1	FALSE
uploaded_gene_set	R_HSA_375170	R-HSA-375170	CDO in myogenesis	reactome_annotation	0	11511	125	29	0	1	1	FALSE
uploaded_gene_set	R_HSA_375281	R-HSA-375281	Hormone ligand-binding receptors	reactome_annotation	0	11511	125	12	0	1	1	FALSE
uploaded_gene_set	R_HSA_376172	R-HSA-376172	DSCAM interactions	reactome_annotation	0	11511	125	11	0	1	1	FALSE
uploaded_gene_set	R_HSA_376176	R-HSA-376176	Signaling by Robo receptor	reactome_annotation	0	11511	125	31	0	1	1	FALSE
uploaded_gene_set	R_HSA_3769402	R-HSA-3769402	Deactivation of the beta-catenin transactivating complex	reactome_annotation	0	11511	125	42	0	1	1	FALSE
uploaded_gene_set	R_HSA_3772470	R-HSA-3772470	Negative regulation of TCF-dependent signaling by WNT ligand antagonists	reactome_annotation	0	11511	125	16	0	1	1	FALSE
uploaded_gene_set	R_HSA_3785653	R-HSA-3785653	Myoclonic epilepsy of Lafora	reactome_annotation	0	11511	125	10	0	1	1	FALSE
uploaded_gene_set	R_HSA_379716	R-HSA-379716	Cytosolic tRNA aminoacylation	reactome_annotation	0	11511	125	29	0	1	1	FALSE
uploaded_gene_set	R_HSA_379724	R-HSA-379724	tRNA Aminoacylation	reactome_annotation	0	11511	125	49	0	1	1	FALSE
uploaded_gene_set	R_HSA_379726	R-HSA-379726	Mitochondrial tRNA aminoacylation	reactome_annotation	0	11511	125	23	0	1	1	FALSE
uploaded_gene_set	R_HSA_380320	R-HSA-380320	Recruitment of NuMA to mitotic centrosomes	reactome_annotation	0	11511	125	32	0	1	1	FALSE
uploaded_gene_set	R_HSA_380972	R-HSA-380972	Energy dependent regulation of mTOR by LKB1-AMPK	reactome_annotation	0	11511	125	29	0	1	1	FALSE
uploaded_gene_set	R_HSA_380994	R-HSA-380994	ATF4 activates genes	reactome_annotation	0	11511	125	26	0	1	1	FALSE
uploaded_gene_set	R_HSA_381033	R-HSA-381033	ATF6 (ATF6-alpha) activates chaperones	reactome_annotation	0	11511	125	12	0	1	1	FALSE
uploaded_gene_set	R_HSA_381183	R-HSA-381183	ATF6 (ATF6-alpha) activates chaperone genes	reactome_annotation	0	11511	125	10	0	1	1	FALSE
uploaded_gene_set	R_HSA_381340	R-HSA-381340	Transcriptional regulation of white adipocyte differentiation	reactome_annotation	0	11511	125	92	0	1	1	FALSE
uploaded_gene_set	R_HSA_381771	R-HSA-381771	Synthesis, secretion, and inactivation of Glucagon-like Peptide-1 (GLP-1)	reactome_annotation	0	11511	125	20	0	1	1	FALSE
uploaded_gene_set	R_HSA_383280	R-HSA-383280	Nuclear Receptor transcription pathway	reactome_annotation	0	11511	125	56	0	1	1	FALSE
uploaded_gene_set	R_HSA_388841	R-HSA-388841	Costimulation by the CD28 family	reactome_annotation	0	11511	125	115	0	1	1	FALSE
uploaded_gene_set	R_HSA_388844	R-HSA-388844	Receptor protein tyrosine phosphatases interactions	reactome_annotation	0	11511	125	21	0	1	1	FALSE
uploaded_gene_set	R_HSA_389356	R-HSA-389356	CD28 co-stimulation	reactome_annotation	0	11511	125	35	0	1	1	FALSE
uploaded_gene_set	R_HSA_389357	R-HSA-389357	CD28 dependent PI3K/Akt signaling	reactome_annotation	0	11511	125	23	0	1	1	FALSE
uploaded_gene_set	R_HSA_389359	R-HSA-389359	CD28 dependent Vav1 pathway	reactome_annotation	0	11511	125	13	0	1	1	FALSE
uploaded_gene_set	R_HSA_389513	R-HSA-389513	CTLA4 inhibitory signaling	reactome_annotation	0	11511	125	23	0	1	1	FALSE
uploaded_gene_set	R_HSA_389661	R-HSA-389661	Glyoxylate metabolism and glycine degradation	reactome_annotation	0	11511	125	31	0	1	1	FALSE
uploaded_gene_set	R_HSA_389948	R-HSA-389948	PD-1 signaling	reactome_annotation	0	11511	125	66	0	1	1	FALSE
uploaded_gene_set	R_HSA_389957	R-HSA-389957	Prefoldin mediated transfer of substrate to CCT/TriC	reactome_annotation	0	11511	125	32	0	1	1	FALSE
uploaded_gene_set	R_HSA_389958	R-HSA-389958	Cooperation of Prefoldin and TriC/CCT in actin and tubulin folding	reactome_annotation	0	11511	125	37	0	1	1	FALSE
uploaded_gene_set	R_HSA_389960	R-HSA-389960	Formation of tubulin folding intermediates by CCT/TriC	reactome_annotation	0	11511	125	26	0	1	1	FALSE
uploaded_gene_set	R_HSA_389977	R-HSA-389977	Post-chaperonin tubulin folding pathway	reactome_annotation	0	11511	125	24	0	1	1	FALSE
uploaded_gene_set	R_HSA_390247	R-HSA-390247	Beta-oxidation of very long chain fatty acids	reactome_annotation	0	11511	125	13	0	1	1	FALSE
uploaded_gene_set	R_HSA_390450	R-HSA-390450	Folding of actin by CCT/TriC	reactome_annotation	0	11511	125	10	0	1	1	FALSE
uploaded_gene_set	R_HSA_390522	R-HSA-390522	Striated Muscle Contraction	reactome_annotation	0	11511	125	36	0	1	1	FALSE
uploaded_gene_set	R_HSA_391160	R-HSA-391160	Signal regulatory protein (SIRP) family interactions	reactome_annotation	0	11511	125	16	0	1	1	FALSE
uploaded_gene_set	R_HSA_392170	R-HSA-392170	ADP signalling through P2Y purinoceptor 12	reactome_annotation	0	11511	125	23	0	1	1	FALSE
uploaded_gene_set	R_HSA_392451	R-HSA-392451	G beta:gamma signalling through PI3Kgamma	reactome_annotation	0	11511	125	50	0	1	1	FALSE
uploaded_gene_set	R_HSA_392517	R-HSA-392517	Rap1 signalling	reactome_annotation	0	11511	125	16	0	1	1	FALSE
uploaded_gene_set	R_HSA_392518	R-HSA-392518	Signal amplification	reactome_annotation	0	11511	125	33	0	1	1	FALSE
uploaded_gene_set	R_HSA_392851	R-HSA-392851	Prostacyclin signalling through prostacyclin receptor	reactome_annotation	0	11511	125	20	0	1	1	FALSE
uploaded_gene_set	R_HSA_3928662	R-HSA-3928662	EPHB-mediated forward signaling	reactome_annotation	0	11511	125	42	0	1	1	FALSE
uploaded_gene_set	R_HSA_3928664	R-HSA-3928664	Ephrin signaling	reactome_annotation	0	11511	125	18	0	1	1	FALSE
uploaded_gene_set	R_HSA_397795	R-HSA-397795	G-protein beta:gamma signalling	reactome_annotation	0	11511	125	53	0	1	1	FALSE
uploaded_gene_set	R_HSA_399719	R-HSA-399719	Trafficking of AMPA receptors	reactome_annotation	0	11511	125	32	0	1	1	FALSE
uploaded_gene_set	R_HSA_399721	R-HSA-399721	Glutamate binding, activation of AMPA receptors and synaptic plasticity	reactome_annotation	0	11511	125	32	0	1	1	FALSE
uploaded_gene_set	R_HSA_399954	R-HSA-399954	Sema3A PAK dependent Axon repulsion	reactome_annotation	0	11511	125	16	0	1	1	FALSE
uploaded_gene_set	R_HSA_399955	R-HSA-399955	SEMA3A-Plexin repulsion signaling by inhibiting Integrin adhesion	reactome_annotation	0	11511	125	14	0	1	1	FALSE
uploaded_gene_set	R_HSA_399956	R-HSA-399956	CRMPs in Sema3A signaling	reactome_annotation	0	11511	125	16	0	1	1	FALSE
uploaded_gene_set	R_HSA_399997	R-HSA-399997	Acetylcholine regulates insulin secretion	reactome_annotation	0	11511	125	10	0	1	1	FALSE
uploaded_gene_set	R_HSA_400042	R-HSA-400042	Adrenaline,noradrenaline inhibits insulin secretion	reactome_annotation	0	11511	125	29	0	1	1	FALSE
uploaded_gene_set	R_HSA_400206	R-HSA-400206	Regulation of lipid metabolism by Peroxisome proliferator-activated receptor alpha (PPARalpha)	reactome_annotation	0	11511	125	124	0	1	1	FALSE
uploaded_gene_set	R_HSA_400508	R-HSA-400508	Incretin synthesis, secretion, and inactivation	reactome_annotation	0	11511	125	23	0	1	1	FALSE
uploaded_gene_set	R_HSA_400511	R-HSA-400511	Synthesis, secretion, and inactivation of Glucose-dependent Insulinotropic Polypeptide (GIP)	reactome_annotation	0	11511	125	13	0	1	1	FALSE
uploaded_gene_set	R_HSA_400685	R-HSA-400685	Sema4D in semaphorin signaling	reactome_annotation	0	11511	125	28	0	1	1	FALSE
uploaded_gene_set	R_HSA_4085001	R-HSA-4085001	Sialic acid metabolism	reactome_annotation	0	11511	125	41	0	1	1	FALSE
uploaded_gene_set	R_HSA_416482	R-HSA-416482	G alpha (12/13) signalling events	reactome_annotation	0	11511	125	92	0	1	1	FALSE
uploaded_gene_set	R_HSA_416572	R-HSA-416572	Sema4D induced cell migration and growth-cone collapse	reactome_annotation	0	11511	125	25	0	1	1	FALSE
uploaded_gene_set	R_HSA_416700	R-HSA-416700	Other semaphorin interactions	reactome_annotation	0	11511	125	19	0	1	1	FALSE
uploaded_gene_set	R_HSA_416993	R-HSA-416993	Trafficking of GluR2-containing AMPA receptors	reactome_annotation	0	11511	125	18	0	1	1	FALSE
uploaded_gene_set	R_HSA_418217	R-HSA-418217	G beta:gamma signalling through PLC beta	reactome_annotation	0	11511	125	21	0	1	1	FALSE
uploaded_gene_set	R_HSA_418359	R-HSA-418359	Reduction of cytosolic Ca++ levels	reactome_annotation	0	11511	125	14	0	1	1	FALSE
uploaded_gene_set	R_HSA_418457	R-HSA-418457	cGMP effects	reactome_annotation	0	11511	125	18	0	1	1	FALSE
uploaded_gene_set	R_HSA_418592	R-HSA-418592	ADP signalling through P2Y purinoceptor 1	reactome_annotation	0	11511	125	26	0	1	1	FALSE
uploaded_gene_set	R_HSA_418597	R-HSA-418597	G alpha (z) signalling events	reactome_annotation	0	11511	125	47	0	1	1	FALSE
uploaded_gene_set	R_HSA_418885	R-HSA-418885	DCC mediated attractive signaling	reactome_annotation	0	11511	125	14	0	1	1	FALSE
uploaded_gene_set	R_HSA_418886	R-HSA-418886	Netrin mediated repulsion signals	reactome_annotation	0	11511	125	10	0	1	1	FALSE
uploaded_gene_set	R_HSA_418890	R-HSA-418890	Role of second messengers in netrin-1 signaling	reactome_annotation	0	11511	125	10	0	1	1	FALSE
uploaded_gene_set	R_HSA_418990	R-HSA-418990	Adherens junctions interactions	reactome_annotation	0	11511	125	33	0	1	1	FALSE
uploaded_gene_set	R_HSA_419408	R-HSA-419408	Lysosphingolipid and LPA receptors	reactome_annotation	0	11511	125	15	0	1	1	FALSE
uploaded_gene_set	R_HSA_419812	R-HSA-419812	Calcitonin-like ligand receptors	reactome_annotation	0	11511	125	10	0	1	1	FALSE
uploaded_gene_set	R_HSA_420092	R-HSA-420092	Glucagon-type ligand receptors	reactome_annotation	0	11511	125	35	0	1	1	FALSE
uploaded_gene_set	R_HSA_420499	R-HSA-420499	Class C/3 (Metabotropic glutamate/pheromone receptors)	reactome_annotation	0	11511	125	64	0	1	1	FALSE
uploaded_gene_set	R_HSA_421837	R-HSA-421837	Clathrin derived vesicle budding	reactome_annotation	0	11511	125	72	0	1	1	FALSE
uploaded_gene_set	R_HSA_422085	R-HSA-422085	Synthesis, secretion, and deacylation of Ghrelin	reactome_annotation	0	11511	125	19	0	1	1	FALSE
uploaded_gene_set	R_HSA_425397	R-HSA-425397	Transport of vitamins, nucleosides, and related molecules	reactome_annotation	0	11511	125	39	0	1	1	FALSE
uploaded_gene_set	R_HSA_425561	R-HSA-425561	Sodium/Calcium exchangers	reactome_annotation	0	11511	125	13	0	1	1	FALSE
uploaded_gene_set	R_HSA_428540	R-HSA-428540	Activation of Rac	reactome_annotation	0	11511	125	14	0	1	1	FALSE
uploaded_gene_set	R_HSA_428643	R-HSA-428643	Organic anion transporters	reactome_annotation	0	11511	125	11	0	1	1	FALSE
uploaded_gene_set	R_HSA_428790	R-HSA-428790	Facilitative Na+-independent glucose transporters	reactome_annotation	0	11511	125	16	0	1	1	FALSE
uploaded_gene_set	R_HSA_428930	R-HSA-428930	Thromboxane signalling through TP receptor	reactome_annotation	0	11511	125	24	0	1	1	FALSE
uploaded_gene_set	R_HSA_429914	R-HSA-429914	Deadenylation-dependent mRNA decay	reactome_annotation	0	11511	125	76	0	1	1	FALSE
uploaded_gene_set	R_HSA_429947	R-HSA-429947	Deadenylation of mRNA	reactome_annotation	0	11511	125	35	0	1	1	FALSE
uploaded_gene_set	R_HSA_429958	R-HSA-429958	mRNA decay by 3' to 5' exoribonuclease	reactome_annotation	0	11511	125	21	0	1	1	FALSE
uploaded_gene_set	R_HSA_430039	R-HSA-430039	mRNA decay by 5' to 3' exoribonuclease	reactome_annotation	0	11511	125	20	0	1	1	FALSE
uploaded_gene_set	R_HSA_430116	R-HSA-430116	GP1b-IX-V activation signalling	reactome_annotation	0	11511	125	12	0	1	1	FALSE
uploaded_gene_set	R_HSA_432040	R-HSA-432040	Vasopressin regulates renal water homeostasis via Aquaporins	reactome_annotation	0	11511	125	44	0	1	1	FALSE
uploaded_gene_set	R_HSA_432047	R-HSA-432047	Passive transport by Aquaporins	reactome_annotation	0	11511	125	13	0	1	1	FALSE
uploaded_gene_set	R_HSA_432142	R-HSA-432142	Platelet sensitization by LDL	reactome_annotation	0	11511	125	16	0	1	1	FALSE
uploaded_gene_set	R_HSA_432720	R-HSA-432720	Lysosome Vesicle Biogenesis	reactome_annotation	0	11511	125	35	0	1	1	FALSE
uploaded_gene_set	R_HSA_432722	R-HSA-432722	Golgi Associated Vesicle Biogenesis	reactome_annotation	0	11511	125	56	0	1	1	FALSE
uploaded_gene_set	R_HSA_437239	R-HSA-437239	Recycling pathway of L1	reactome_annotation	0	11511	125	49	0	1	1	FALSE
uploaded_gene_set	R_HSA_438064	R-HSA-438064	Post NMDA receptor activation events	reactome_annotation	0	11511	125	39	0	1	1	FALSE
uploaded_gene_set	R_HSA_438066	R-HSA-438066	Unblocking of NMDA receptor, glutamate binding and activation	reactome_annotation	0	11511	125	17	0	1	1	FALSE
uploaded_gene_set	R_HSA_4419969	R-HSA-4419969	Depolymerisation of the Nuclear Lamina	reactome_annotation	0	11511	125	15	0	1	1	FALSE
uploaded_gene_set	R_HSA_4420332	R-HSA-4420332	Defective B3GALT6 causes EDSP2 and SEMDJL1	reactome_annotation	0	11511	125	19	0	1	1	FALSE
uploaded_gene_set	R_HSA_442660	R-HSA-442660	Na+/Cl- dependent neurotransmitter transporters	reactome_annotation	0	11511	125	20	0	1	1	FALSE
uploaded_gene_set	R_HSA_442729	R-HSA-442729	CREB phosphorylation through the activation of CaMKII	reactome_annotation	0	11511	125	17	0	1	1	FALSE
uploaded_gene_set	R_HSA_442742	R-HSA-442742	CREB phosphorylation through the activation of Ras	reactome_annotation	0	11511	125	31	0	1	1	FALSE
uploaded_gene_set	R_HSA_442755	R-HSA-442755	Activation of NMDA receptor and postsynaptic events	reactome_annotation	0	11511	125	43	0	1	1	FALSE
uploaded_gene_set	R_HSA_442982	R-HSA-442982	Ras activation uopn Ca2+ infux through NMDA receptor	reactome_annotation	0	11511	125	20	0	1	1	FALSE
uploaded_gene_set	R_HSA_445144	R-HSA-445144	Signal transduction by L1	reactome_annotation	0	11511	125	27	0	1	1	FALSE
uploaded_gene_set	R_HSA_445355	R-HSA-445355	Smooth Muscle Contraction	reactome_annotation	0	11511	125	36	0	1	1	FALSE
uploaded_gene_set	R_HSA_445717	R-HSA-445717	Aquaporin-mediated transport	reactome_annotation	0	11511	125	53	0	1	1	FALSE
uploaded_gene_set	R_HSA_446107	R-HSA-446107	Type I hemidesmosome assembly	reactome_annotation	0	11511	125	11	0	1	1	FALSE
uploaded_gene_set	R_HSA_446193	R-HSA-446193	Biosynthesis of the N-glycan precursor (dolichol lipid-linked oligosaccharide, LLO) and transfer to a nascent protein	reactome_annotation	0	11511	125	87	0	1	1	FALSE
uploaded_gene_set	R_HSA_446219	R-HSA-446219	Synthesis of substrates in N-glycan biosythesis	reactome_annotation	0	11511	125	72	0	1	1	FALSE
uploaded_gene_set	R_HSA_446353	R-HSA-446353	Cell-extracellular matrix interactions	reactome_annotation	0	11511	125	17	0	1	1	FALSE
uploaded_gene_set	R_HSA_450282	R-HSA-450282	MAPK targets/ Nuclear events mediated by MAP kinases	reactome_annotation	0	11511	125	32	0	1	1	FALSE
uploaded_gene_set	R_HSA_450294	R-HSA-450294	MAP kinase activation in TLR cascade	reactome_annotation	0	11511	125	64	0	1	1	FALSE
uploaded_gene_set	R_HSA_450302	R-HSA-450302	activated TAK1 mediates p38 MAPK activation	reactome_annotation	0	11511	125	23	0	1	1	FALSE
uploaded_gene_set	R_HSA_450321	R-HSA-450321	JNK (c-Jun kinases) phosphorylation and activation mediated by activated human TAK1	reactome_annotation	0	11511	125	22	0	1	1	FALSE
uploaded_gene_set	R_HSA_450341	R-HSA-450341	Activation of the AP-1 family of transcription factors	reactome_annotation	0	11511	125	10	0	1	1	FALSE
uploaded_gene_set	R_HSA_450385	R-HSA-450385	Butyrate Response Factor 1 (BRF1) binds and destabilizes mRNA	reactome_annotation	0	11511	125	17	0	1	1	FALSE
uploaded_gene_set	R_HSA_450408	R-HSA-450408	AUF1 (hnRNP D0) binds and destabilizes mRNA	reactome_annotation	0	11511	125	75	0	1	1	FALSE
uploaded_gene_set	R_HSA_450513	R-HSA-450513	Tristetraprolin (TTP, ZFP36) binds and destabilizes mRNA	reactome_annotation	0	11511	125	16	0	1	1	FALSE
uploaded_gene_set	R_HSA_450604	R-HSA-450604	KSRP (KHSRP) binds and destabilizes mRNA	reactome_annotation	0	11511	125	18	0	1	1	FALSE
uploaded_gene_set	R_HSA_451306	R-HSA-451306	Ionotropic activity of kainate receptors	reactome_annotation	0	11511	125	12	0	1	1	FALSE
uploaded_gene_set	R_HSA_451308	R-HSA-451308	Activation of Ca-permeable Kainate Receptor	reactome_annotation	0	11511	125	12	0	1	1	FALSE
uploaded_gene_set	R_HSA_451326	R-HSA-451326	Activation of kainate receptors upon glutamate binding	reactome_annotation	0	11511	125	33	0	1	1	FALSE
uploaded_gene_set	R_HSA_452723	R-HSA-452723	Transcriptional regulation of pluripotent stem cells	reactome_annotation	0	11511	125	49	0	1	1	FALSE
uploaded_gene_set	R_HSA_453276	R-HSA-453276	Regulation of mitotic cell cycle	reactome_annotation	0	11511	125	102	0	1	1	FALSE
uploaded_gene_set	R_HSA_456926	R-HSA-456926	Thrombin signalling through proteinase activated receptors (PARs)	reactome_annotation	0	11511	125	33	0	1	1	FALSE
uploaded_gene_set	R_HSA_4608870	R-HSA-4608870	Asymmetric localization of PCP proteins	reactome_annotation	0	11511	125	80	0	1	1	FALSE
uploaded_gene_set	R_HSA_4615885	R-HSA-4615885	SUMOylation of DNA replication proteins	reactome_annotation	0	11511	125	44	0	1	1	FALSE
uploaded_gene_set	R_HSA_4641257	R-HSA-4641257	Degradation of AXIN	reactome_annotation	0	11511	125	71	0	1	1	FALSE
uploaded_gene_set	R_HSA_4641258	R-HSA-4641258	Degradation of DVL	reactome_annotation	0	11511	125	73	0	1	1	FALSE
uploaded_gene_set	R_HSA_4641263	R-HSA-4641263	Regulation of FZD by ubiquitination	reactome_annotation	0	11511	125	22	0	1	1	FALSE
uploaded_gene_set	R_HSA_4641265	R-HSA-4641265	Repression of WNT target genes	reactome_annotation	0	11511	125	14	0	1	1	FALSE
uploaded_gene_set	R_HSA_500657	R-HSA-500657	Presynaptic function of Kainate receptors	reactome_annotation	0	11511	125	22	0	1	1	FALSE
uploaded_gene_set	R_HSA_5083625	R-HSA-5083625	Defective GALNT3 causes familial hyperphosphatemic tumoral calcinosis (HFTC)	reactome_annotation	0	11511	125	21	0	1	1	FALSE
uploaded_gene_set	R_HSA_5083632	R-HSA-5083632	Defective C1GALT1C1 causes Tn polyagglutination syndrome (TNPS)	reactome_annotation	0	11511	125	21	0	1	1	FALSE
uploaded_gene_set	R_HSA_5083636	R-HSA-5083636	Defective GALNT12 causes colorectal cancer 1 (CRCS1)	reactome_annotation	0	11511	125	21	0	1	1	FALSE
uploaded_gene_set	R_HSA_5099900	R-HSA-5099900	WNT5A-dependent internalization of FZD4	reactome_annotation	0	11511	125	15	0	1	1	FALSE
uploaded_gene_set	R_HSA_5140745	R-HSA-5140745	WNT5A-dependent internalization of FZD2, FZD5 and ROR2	reactome_annotation	0	11511	125	13	0	1	1	FALSE
uploaded_gene_set	R_HSA_5205647	R-HSA-5205647	Mitophagy	reactome_annotation	0	11511	125	35	0	1	1	FALSE
uploaded_gene_set	R_HSA_5205685	R-HSA-5205685	Pink/Parkin Mediated Mitophagy	reactome_annotation	0	11511	125	22	0	1	1	FALSE
uploaded_gene_set	R_HSA_5210891	R-HSA-5210891	Uptake and function of anthrax toxins	reactome_annotation	0	11511	125	13	0	1	1	FALSE
uploaded_gene_set	R_HSA_5213460	R-HSA-5213460	RIPK1-mediated regulated necrosis	reactome_annotation	0	11511	125	20	0	1	1	FALSE
uploaded_gene_set	R_HSA_5218859	R-HSA-5218859	Regulated Necrosis	reactome_annotation	0	11511	125	20	0	1	1	FALSE
uploaded_gene_set	R_HSA_5218900	R-HSA-5218900	CASP8 activity is inhibited	reactome_annotation	0	11511	125	11	0	1	1	FALSE
uploaded_gene_set	R_HSA_5218920	R-HSA-5218920	VEGFR2 mediated vascular permeability	reactome_annotation	0	11511	125	30	0	1	1	FALSE
uploaded_gene_set	R_HSA_525793	R-HSA-525793	Myogenesis	reactome_annotation	0	11511	125	29	0	1	1	FALSE
uploaded_gene_set	R_HSA_5357786	R-HSA-5357786	TNFR1-induced proapoptotic signaling	reactome_annotation	0	11511	125	19	0	1	1	FALSE
uploaded_gene_set	R_HSA_5357905	R-HSA-5357905	Regulation of TNFR1 signaling	reactome_annotation	0	11511	125	39	0	1	1	FALSE
uploaded_gene_set	R_HSA_5357956	R-HSA-5357956	TNFR1-induced NFkappaB signaling pathway	reactome_annotation	0	11511	125	36	0	1	1	FALSE
uploaded_gene_set	R_HSA_5358346	R-HSA-5358346	Hedgehog ligand biogenesis	reactome_annotation	0	11511	125	82	0	1	1	FALSE
uploaded_gene_set	R_HSA_5358351	R-HSA-5358351	Signaling by Hedgehog	reactome_annotation	0	11511	125	167	0	1	1	FALSE
uploaded_gene_set	R_HSA_5358508	R-HSA-5358508	Mismatch Repair	reactome_annotation	0	11511	125	15	0	1	1	FALSE
uploaded_gene_set	R_HSA_5358565	R-HSA-5358565	Mismatch repair (MMR) directed by MSH2:MSH6 (MutSalpha)	reactome_annotation	0	11511	125	14	0	1	1	FALSE
uploaded_gene_set	R_HSA_5358606	R-HSA-5358606	Mismatch repair (MMR) directed by MSH2:MSH3 (MutSbeta)	reactome_annotation	0	11511	125	14	0	1	1	FALSE
uploaded_gene_set	R_HSA_5362768	R-HSA-5362768	Hh mutants that don't undergo autocatalytic processing are degraded by ERAD	reactome_annotation	0	11511	125	72	0	1	1	FALSE
uploaded_gene_set	R_HSA_5365859	R-HSA-5365859	RA biosynthesis pathway	reactome_annotation	0	11511	125	31	0	1	1	FALSE
uploaded_gene_set	R_HSA_5368286	R-HSA-5368286	Mitochondrial translation initiation	reactome_annotation	0	11511	125	94	0	1	1	FALSE
uploaded_gene_set	R_HSA_5368287	R-HSA-5368287	Mitochondrial translation	reactome_annotation	0	11511	125	100	0	1	1	FALSE
uploaded_gene_set	R_HSA_5387390	R-HSA-5387390	Hh mutants abrogate ligand secretion	reactome_annotation	0	11511	125	74	0	1	1	FALSE
uploaded_gene_set	R_HSA_5389840	R-HSA-5389840	Mitochondrial translation elongation	reactome_annotation	0	11511	125	94	0	1	1	FALSE
uploaded_gene_set	R_HSA_539107	R-HSA-539107	Activation of E2F1 target genes at G1/S	reactome_annotation	0	11511	125	28	0	1	1	FALSE
uploaded_gene_set	R_HSA_5419276	R-HSA-5419276	Mitochondrial translation termination	reactome_annotation	0	11511	125	94	0	1	1	FALSE
uploaded_gene_set	R_HSA_5423646	R-HSA-5423646	Aflatoxin activation and detoxification	reactome_annotation	0	11511	125	18	0	1	1	FALSE
uploaded_gene_set	R_HSA_5576886	R-HSA-5576886	Phase 4 - resting membrane potential	reactome_annotation	0	11511	125	19	0	1	1	FALSE
uploaded_gene_set	R_HSA_5578768	R-HSA-5578768	Physiological factors	reactome_annotation	0	11511	125	12	0	1	1	FALSE
uploaded_gene_set	R_HSA_5601884	R-HSA-5601884	PIWI-interacting RNA (piRNA) biogenesis	reactome_annotation	0	11511	125	30	0	1	1	FALSE
uploaded_gene_set	R_HSA_5607761	R-HSA-5607761	Dectin-1 mediated noncanonical NF-kB signaling	reactome_annotation	0	11511	125	78	0	1	1	FALSE
uploaded_gene_set	R_HSA_5610780	R-HSA-5610780	Degradation of GLI1 by the proteasome	reactome_annotation	0	11511	125	76	0	1	1	FALSE
uploaded_gene_set	R_HSA_5610783	R-HSA-5610783	Degradation of GLI2 by the proteasome	reactome_annotation	0	11511	125	76	0	1	1	FALSE
uploaded_gene_set	R_HSA_5610785	R-HSA-5610785	GLI3 is processed to GLI3R by the proteasome	reactome_annotation	0	11511	125	76	0	1	1	FALSE
uploaded_gene_set	R_HSA_5610787	R-HSA-5610787	Hedgehog 'off' state	reactome_annotation	0	11511	125	129	0	1	1	FALSE
uploaded_gene_set	R_HSA_5619084	R-HSA-5619084	ABC transporter disorders	reactome_annotation	0	11511	125	91	0	1	1	FALSE
uploaded_gene_set	R_HSA_5619115	R-HSA-5619115	Disorders of transmembrane transporters	reactome_annotation	0	11511	125	98	0	1	1	FALSE
uploaded_gene_set	R_HSA_5620922	R-HSA-5620922	BBSome-mediated cargo-targeting to cilium	reactome_annotation	0	11511	125	23	0	1	1	FALSE
uploaded_gene_set	R_HSA_5620924	R-HSA-5620924	Intraflagellar transport	reactome_annotation	0	11511	125	55	0	1	1	FALSE
uploaded_gene_set	R_HSA_5621480	R-HSA-5621480	Dectin-2 family	reactome_annotation	0	11511	125	32	0	1	1	FALSE
uploaded_gene_set	R_HSA_5625900	R-HSA-5625900	RHO GTPases activate CIT	reactome_annotation	0	11511	125	17	0	1	1	FALSE
uploaded_gene_set	R_HSA_5625970	R-HSA-5625970	RHO GTPases activate KTN1	reactome_annotation	0	11511	125	11	0	1	1	FALSE
uploaded_gene_set	R_HSA_5626467	R-HSA-5626467	RHO GTPases activate IQGAPs	reactome_annotation	0	11511	125	33	0	1	1	FALSE
uploaded_gene_set	R_HSA_5627117	R-HSA-5627117	RHO GTPases Activate ROCKs	reactome_annotation	0	11511	125	18	0	1	1	FALSE
uploaded_gene_set	R_HSA_5627123	R-HSA-5627123	RHO GTPases activate PAKs	reactome_annotation	0	11511	125	24	0	1	1	FALSE
uploaded_gene_set	R_HSA_5632684	R-HSA-5632684	Hedgehog 'on' state	reactome_annotation	0	11511	125	102	0	1	1	FALSE
uploaded_gene_set	R_HSA_5633008	R-HSA-5633008	TP53 Regulates Transcription of Cell Death Genes	reactome_annotation	0	11511	125	45	0	1	1	FALSE
uploaded_gene_set	R_HSA_5635838	R-HSA-5635838	Activation of SMO	reactome_annotation	0	11511	125	18	0	1	1	FALSE
uploaded_gene_set	R_HSA_5651801	R-HSA-5651801	PCNA-Dependent Long Patch Base Excision Repair	reactome_annotation	0	11511	125	21	0	1	1	FALSE
uploaded_gene_set	R_HSA_5654219	R-HSA-5654219	Phospholipase C-mediated cascade: FGFR1	reactome_annotation	0	11511	125	16	0	1	1	FALSE
uploaded_gene_set	R_HSA_5654221	R-HSA-5654221	Phospholipase C-mediated cascade; FGFR2	reactome_annotation	0	11511	125	18	0	1	1	FALSE
uploaded_gene_set	R_HSA_5654227	R-HSA-5654227	Phospholipase C-mediated cascade; FGFR3	reactome_annotation	0	11511	125	13	0	1	1	FALSE
uploaded_gene_set	R_HSA_5654228	R-HSA-5654228	Phospholipase C-mediated cascade; FGFR4	reactome_annotation	0	11511	125	15	0	1	1	FALSE
uploaded_gene_set	R_HSA_5654689	R-HSA-5654689	PI-3K cascade:FGFR1	reactome_annotation	0	11511	125	21	0	1	1	FALSE
uploaded_gene_set	R_HSA_5654695	R-HSA-5654695	PI-3K cascade:FGFR2	reactome_annotation	0	11511	125	23	0	1	1	FALSE
uploaded_gene_set	R_HSA_5654710	R-HSA-5654710	PI-3K cascade:FGFR3	reactome_annotation	0	11511	125	18	0	1	1	FALSE
uploaded_gene_set	R_HSA_5654720	R-HSA-5654720	PI-3K cascade:FGFR4	reactome_annotation	0	11511	125	20	0	1	1	FALSE
uploaded_gene_set	R_HSA_5654727	R-HSA-5654727	Negative regulation of FGFR2 signaling	reactome_annotation	0	11511	125	34	0	1	1	FALSE
uploaded_gene_set	R_HSA_5654732	R-HSA-5654732	Negative regulation of FGFR3 signaling	reactome_annotation	0	11511	125	29	0	1	1	FALSE
uploaded_gene_set	R_HSA_5654733	R-HSA-5654733	Negative regulation of FGFR4 signaling	reactome_annotation	0	11511	125	31	0	1	1	FALSE
uploaded_gene_set	R_HSA_5655862	R-HSA-5655862	Translesion synthesis by POLK	reactome_annotation	0	11511	125	17	0	1	1	FALSE
uploaded_gene_set	R_HSA_5656121	R-HSA-5656121	Translesion synthesis by POLI	reactome_annotation	0	11511	125	17	0	1	1	FALSE
uploaded_gene_set	R_HSA_5656169	R-HSA-5656169	Termination of translesion DNA synthesis	reactome_annotation	0	11511	125	32	0	1	1	FALSE
uploaded_gene_set	R_HSA_5658623	R-HSA-5658623	FGFRL1 modulation of FGFR1 signaling	reactome_annotation	0	11511	125	13	0	1	1	FALSE
uploaded_gene_set	R_HSA_5663084	R-HSA-5663084	Diseases of carbohydrate metabolism	reactome_annotation	0	11511	125	10	0	1	1	FALSE
uploaded_gene_set	R_HSA_5663213	R-HSA-5663213	RHO GTPases Activate WASPs and WAVEs	reactome_annotation	0	11511	125	36	0	1	1	FALSE
uploaded_gene_set	R_HSA_5668599	R-HSA-5668599	RHO GTPases Activate NADPH Oxidases	reactome_annotation	0	11511	125	14	0	1	1	FALSE
uploaded_gene_set	R_HSA_5674400	R-HSA-5674400	Constitutive Signaling by AKT1 E17K in Cancer	reactome_annotation	0	11511	125	26	0	1	1	FALSE
uploaded_gene_set	R_HSA_5675482	R-HSA-5675482	Regulation of necroptotic cell death	reactome_annotation	0	11511	125	18	0	1	1	FALSE
uploaded_gene_set	R_HSA_5676590	R-HSA-5676590	NIK-->noncanonical NF-kB signaling	reactome_annotation	0	11511	125	75	0	1	1	FALSE
uploaded_gene_set	R_HSA_5678895	R-HSA-5678895	Defective CFTR causes cystic fibrosis	reactome_annotation	0	11511	125	84	0	1	1	FALSE
uploaded_gene_set	R_HSA_5683826	R-HSA-5683826	Surfactant metabolism	reactome_annotation	0	11511	125	30	0	1	1	FALSE
uploaded_gene_set	R_HSA_5684264	R-HSA-5684264	MAP3K8 (TPL2)-dependent MAPK1/3 activation	reactome_annotation	0	11511	125	16	0	1	1	FALSE
uploaded_gene_set	R_HSA_5685938	R-HSA-5685938	HDR through Single Strand Annealing (SSA)	reactome_annotation	0	11511	125	38	0	1	1	FALSE
uploaded_gene_set	R_HSA_5685939	R-HSA-5685939	HDR through MMEJ (alt-NHEJ)	reactome_annotation	0	11511	125	10	0	1	1	FALSE
uploaded_gene_set	R_HSA_5685942	R-HSA-5685942	HDR through Homologous Recombination (HRR)	reactome_annotation	0	11511	125	68	0	1	1	FALSE
uploaded_gene_set	R_HSA_5687128	R-HSA-5687128	MAPK6/MAPK4 signaling	reactome_annotation	0	11511	125	110	0	1	1	FALSE
uploaded_gene_set	R_HSA_5687613	R-HSA-5687613	Diseases associated with surfactant metabolism	reactome_annotation	0	11511	125	10	0	1	1	FALSE
uploaded_gene_set	R_HSA_5689877	R-HSA-5689877	Josephin domain DUBs	reactome_annotation	0	11511	125	12	0	1	1	FALSE
uploaded_gene_set	R_HSA_5689896	R-HSA-5689896	Ovarian tumor domain proteases	reactome_annotation	0	11511	125	39	0	1	1	FALSE
uploaded_gene_set	R_HSA_5693537	R-HSA-5693537	Resolution of D-Loop Structures	reactome_annotation	0	11511	125	34	0	1	1	FALSE
uploaded_gene_set	R_HSA_5693554	R-HSA-5693554	Resolution of D-loop Structures through Synthesis-Dependent Strand Annealing (SDSA)	reactome_annotation	0	11511	125	26	0	1	1	FALSE
uploaded_gene_set	R_HSA_5693568	R-HSA-5693568	Resolution of D-loop Structures through Holliday Junction Intermediates	reactome_annotation	0	11511	125	33	0	1	1	FALSE
uploaded_gene_set	R_HSA_5693579	R-HSA-5693579	Homologous DNA Pairing and Strand Exchange	reactome_annotation	0	11511	125	43	0	1	1	FALSE
uploaded_gene_set	R_HSA_5693616	R-HSA-5693616	Presynaptic phase of homologous DNA pairing and strand exchange	reactome_annotation	0	11511	125	40	0	1	1	FALSE
uploaded_gene_set	R_HSA_5694530	R-HSA-5694530	Cargo concentration in the ER	reactome_annotation	0	11511	125	33	0	1	1	FALSE
uploaded_gene_set	R_HSA_5696394	R-HSA-5696394	DNA Damage Recognition in GG-NER	reactome_annotation	0	11511	125	48	0	1	1	FALSE
uploaded_gene_set	R_HSA_5696395	R-HSA-5696395	Formation of Incision Complex in GG-NER	reactome_annotation	0	11511	125	51	0	1	1	FALSE
uploaded_gene_set	R_HSA_5696397	R-HSA-5696397	Gap-filling DNA repair synthesis and ligation in GG-NER	reactome_annotation	0	11511	125	25	0	1	1	FALSE
uploaded_gene_set	R_HSA_5696398	R-HSA-5696398	Nucleotide Excision Repair	reactome_annotation	0	11511	125	128	0	1	1	FALSE
uploaded_gene_set	R_HSA_5696399	R-HSA-5696399	Global Genome Nucleotide Excision Repair (GG-NER)	reactome_annotation	0	11511	125	102	0	1	1	FALSE
uploaded_gene_set	R_HSA_5696400	R-HSA-5696400	Dual Incision in GG-NER	reactome_annotation	0	11511	125	48	0	1	1	FALSE
uploaded_gene_set	R_HSA_622323	R-HSA-622323	Presynaptic nicotinic acetylcholine receptors	reactome_annotation	0	11511	125	12	0	1	1	FALSE
uploaded_gene_set	R_HSA_622327	R-HSA-622327	Postsynaptic nicotinic acetylcholine receptors	reactome_annotation	0	11511	125	14	0	1	1	FALSE
uploaded_gene_set	R_HSA_629594	R-HSA-629594	Highly calcium permeable postsynaptic nicotinic acetylcholine receptors	reactome_annotation	0	11511	125	11	0	1	1	FALSE
uploaded_gene_set	R_HSA_629602	R-HSA-629602	Activation of Nicotinic Acetylcholine Receptors	reactome_annotation	0	11511	125	14	0	1	1	FALSE
uploaded_gene_set	R_HSA_674695	R-HSA-674695	RNA Polymerase II Pre-transcription Events	reactome_annotation	0	11511	125	95	0	1	1	FALSE
uploaded_gene_set	R_HSA_6781823	R-HSA-6781823	Formation of TC-NER Pre-Incision Complex	reactome_annotation	0	11511	125	61	0	1	1	FALSE
uploaded_gene_set	R_HSA_6781827	R-HSA-6781827	Transcription-Coupled Nucleotide Excision Repair (TC-NER)	reactome_annotation	0	11511	125	86	0	1	1	FALSE
uploaded_gene_set	R_HSA_6782135	R-HSA-6782135	Dual incision in TC-NER	reactome_annotation	0	11511	125	73	0	1	1	FALSE
uploaded_gene_set	R_HSA_6782210	R-HSA-6782210	Gap-filling DNA repair synthesis and ligation in TC-NER	reactome_annotation	0	11511	125	72	0	1	1	FALSE
uploaded_gene_set	R_HSA_6782315	R-HSA-6782315	tRNA modification in the nucleus and cytosol	reactome_annotation	0	11511	125	42	0	1	1	FALSE
uploaded_gene_set	R_HSA_6783310	R-HSA-6783310	Fanconi Anemia Pathway	reactome_annotation	0	11511	125	40	0	1	1	FALSE
uploaded_gene_set	R_HSA_6783589	R-HSA-6783589	Interleukin-6 family signaling	reactome_annotation	0	11511	125	22	0	1	1	FALSE
uploaded_gene_set	R_HSA_6785470	R-HSA-6785470	tRNA processing in the mitochondrion	reactome_annotation	0	11511	125	18	0	1	1	FALSE
uploaded_gene_set	R_HSA_6785631	R-HSA-6785631	ERBB2 Regulates Cell Motility	reactome_annotation	0	11511	125	15	0	1	1	FALSE
uploaded_gene_set	R_HSA_6788467	R-HSA-6788467	IL-6-type cytokine receptor ligand interactions	reactome_annotation	0	11511	125	15	0	1	1	FALSE
uploaded_gene_set	R_HSA_6790901	R-HSA-6790901	rRNA modification in the nucleus and cytosol	reactome_annotation	0	11511	125	70	0	1	1	FALSE
uploaded_gene_set	R_HSA_6791312	R-HSA-6791312	TP53 Regulates Transcription of Cell Cycle Genes	reactome_annotation	0	11511	125	58	0	1	1	FALSE
uploaded_gene_set	R_HSA_6796648	R-HSA-6796648	TP53 Regulates Transcription of DNA Repair Genes	reactome_annotation	0	11511	125	83	0	1	1	FALSE
uploaded_gene_set	R_HSA_6799198	R-HSA-6799198	Complex I biogenesis	reactome_annotation	0	11511	125	62	0	1	1	FALSE
uploaded_gene_set	R_HSA_6803204	R-HSA-6803204	TP53 Regulates Transcription of Genes Involved in Cytochrome C Release	reactome_annotation	0	11511	125	20	0	1	1	FALSE
uploaded_gene_set	R_HSA_6803205	R-HSA-6803205	TP53 regulates transcription of several additional cell death genes whose specific roles in p53-dependent apoptosis remain uncertain	reactome_annotation	0	11511	125	15	0	1	1	FALSE
uploaded_gene_set	R_HSA_6803207	R-HSA-6803207	TP53 Regulates Transcription of Caspase Activators and Caspases	reactome_annotation	0	11511	125	12	0	1	1	FALSE
uploaded_gene_set	R_HSA_6803211	R-HSA-6803211	TP53 Regulates Transcription of Death Receptors and Ligands	reactome_annotation	0	11511	125	12	0	1	1	FALSE
uploaded_gene_set	R_HSA_6803529	R-HSA-6803529	FGFR2 alternative splicing	reactome_annotation	0	11511	125	28	0	1	1	FALSE
uploaded_gene_set	R_HSA_6804114	R-HSA-6804114	TP53 Regulates Transcription of Genes Involved in G2 Cell Cycle Arrest	reactome_annotation	0	11511	125	18	0	1	1	FALSE
uploaded_gene_set	R_HSA_6804115	R-HSA-6804115	TP53 regulates transcription of additional cell cycle genes whose exact role in the p53 pathway remain uncertain	reactome_annotation	0	11511	125	30	0	1	1	FALSE
uploaded_gene_set	R_HSA_6804116	R-HSA-6804116	TP53 Regulates Transcription of Genes Involved in G1 Cell Cycle Arrest	reactome_annotation	0	11511	125	14	0	1	1	FALSE
uploaded_gene_set	R_HSA_6804756	R-HSA-6804756	Regulation of TP53 Activity through Phosphorylation	reactome_annotation	0	11511	125	99	0	1	1	FALSE
uploaded_gene_set	R_HSA_6804758	R-HSA-6804758	Regulation of TP53 Activity through Acetylation	reactome_annotation	0	11511	125	33	0	1	1	FALSE
uploaded_gene_set	R_HSA_6804759	R-HSA-6804759	Regulation of TP53 Activity through Association with Co-factors	reactome_annotation	0	11511	125	15	0	1	1	FALSE
uploaded_gene_set	R_HSA_6804760	R-HSA-6804760	Regulation of TP53 Activity through Methylation	reactome_annotation	0	11511	125	24	0	1	1	FALSE
uploaded_gene_set	R_HSA_6805567	R-HSA-6805567	Keratinization	reactome_annotation	0	11511	125	257	0	1	1	FALSE
uploaded_gene_set	R_HSA_6807004	R-HSA-6807004	Negative regulation of MET activity	reactome_annotation	0	11511	125	22	0	1	1	FALSE
uploaded_gene_set	R_HSA_6807505	R-HSA-6807505	RNA polymerase II transcribes snRNA genes	reactome_annotation	0	11511	125	77	0	1	1	FALSE
uploaded_gene_set	R_HSA_6807878	R-HSA-6807878	COPI-mediated anterograde transport	reactome_annotation	0	11511	125	97	0	1	1	FALSE
uploaded_gene_set	R_HSA_6809371	R-HSA-6809371	Formation of the cornified envelope	reactome_annotation	0	11511	125	137	0	1	1	FALSE
uploaded_gene_set	R_HSA_6811436	R-HSA-6811436	COPI-independent Golgi-to-ER retrograde traffic	reactome_annotation	0	11511	125	46	0	1	1	FALSE
uploaded_gene_set	R_HSA_6811438	R-HSA-6811438	Intra-Golgi traffic	reactome_annotation	0	11511	125	46	0	1	1	FALSE
uploaded_gene_set	R_HSA_6811440	R-HSA-6811440	Retrograde transport at the Trans-Golgi-Network	reactome_annotation	0	11511	125	56	0	1	1	FALSE
uploaded_gene_set	R_HSA_6811555	R-HSA-6811555	PI5P Regulates TP53 Acetylation	reactome_annotation	0	11511	125	10	0	1	1	FALSE
uploaded_gene_set	R_HSA_6811558	R-HSA-6811558	PI5P, PP2A and IER3 Regulate PI3K/AKT Signaling	reactome_annotation	0	11511	125	93	0	1	1	FALSE
uploaded_gene_set	R_HSA_68689	R-HSA-68689	CDC6 association with the ORC:origin complex	reactome_annotation	0	11511	125	12	0	1	1	FALSE
uploaded_gene_set	R_HSA_68827	R-HSA-68827	CDT1 association with the CDC6:ORC:origin complex	reactome_annotation	0	11511	125	75	0	1	1	FALSE
uploaded_gene_set	R_HSA_68867	R-HSA-68867	Assembly of the pre-replicative complex	reactome_annotation	0	11511	125	85	0	1	1	FALSE
uploaded_gene_set	R_HSA_68874	R-HSA-68874	M/G1 Transition	reactome_annotation	0	11511	125	102	0	1	1	FALSE
uploaded_gene_set	R_HSA_68949	R-HSA-68949	Orc1 removal from chromatin	reactome_annotation	0	11511	125	87	0	1	1	FALSE
uploaded_gene_set	R_HSA_68962	R-HSA-68962	Activation of the pre-replicative complex	reactome_annotation	0	11511	125	32	0	1	1	FALSE
uploaded_gene_set	R_HSA_69002	R-HSA-69002	DNA Replication Pre-Initiation	reactome_annotation	0	11511	125	102	0	1	1	FALSE
uploaded_gene_set	R_HSA_69017	R-HSA-69017	CDK-mediated phosphorylation and removal of Cdc6	reactome_annotation	0	11511	125	67	0	1	1	FALSE
uploaded_gene_set	R_HSA_69052	R-HSA-69052	Switching of origins to a post-replicative state	reactome_annotation	0	11511	125	87	0	1	1	FALSE
uploaded_gene_set	R_HSA_69091	R-HSA-69091	Polymerase switching	reactome_annotation	0	11511	125	14	0	1	1	FALSE
uploaded_gene_set	R_HSA_69109	R-HSA-69109	Leading Strand Synthesis	reactome_annotation	0	11511	125	14	0	1	1	FALSE
uploaded_gene_set	R_HSA_69166	R-HSA-69166	Removal of the Flap Intermediate	reactome_annotation	0	11511	125	14	0	1	1	FALSE
uploaded_gene_set	R_HSA_69183	R-HSA-69183	Processive synthesis on the lagging strand	reactome_annotation	0	11511	125	15	0	1	1	FALSE
uploaded_gene_set	R_HSA_69186	R-HSA-69186	Lagging Strand Synthesis	reactome_annotation	0	11511	125	20	0	1	1	FALSE
uploaded_gene_set	R_HSA_69190	R-HSA-69190	DNA strand elongation	reactome_annotation	0	11511	125	32	0	1	1	FALSE
uploaded_gene_set	R_HSA_69202	R-HSA-69202	Cyclin E associated events during G1/S transition	reactome_annotation	0	11511	125	100	0	1	1	FALSE
uploaded_gene_set	R_HSA_69205	R-HSA-69205	G1/S-Specific Transcription	reactome_annotation	0	11511	125	28	0	1	1	FALSE
uploaded_gene_set	R_HSA_69206	R-HSA-69206	G1/S Transition	reactome_annotation	0	11511	125	146	0	1	1	FALSE
uploaded_gene_set	R_HSA_69229	R-HSA-69229	Ubiquitin-dependent degradation of Cyclin D1	reactome_annotation	0	11511	125	67	0	1	1	FALSE
uploaded_gene_set	R_HSA_69239	R-HSA-69239	Synthesis of DNA	reactome_annotation	0	11511	125	116	0	1	1	FALSE
uploaded_gene_set	R_HSA_69273	R-HSA-69273	Cyclin A/B1 associated events during G2/M transition	reactome_annotation	0	11511	125	26	0	1	1	FALSE
uploaded_gene_set	R_HSA_69298	R-HSA-69298	Association of licensing factors with the pre-replicative complex	reactome_annotation	0	11511	125	16	0	1	1	FALSE
uploaded_gene_set	R_HSA_69300	R-HSA-69300	Removal of licensing factors from origins	reactome_annotation	0	11511	125	89	0	1	1	FALSE
uploaded_gene_set	R_HSA_69304	R-HSA-69304	Regulation of DNA replication	reactome_annotation	0	11511	125	93	0	1	1	FALSE
uploaded_gene_set	R_HSA_69306	R-HSA-69306	DNA Replication	reactome_annotation	0	11511	125	125	0	1	1	FALSE
uploaded_gene_set	R_HSA_69416	R-HSA-69416	Dimerization of procaspase-8	reactome_annotation	0	11511	125	11	0	1	1	FALSE
uploaded_gene_set	R_HSA_69601	R-HSA-69601	Ubiquitin Mediated Degradation of Phosphorylated Cdc25A	reactome_annotation	0	11511	125	69	0	1	1	FALSE
uploaded_gene_set	R_HSA_69610	R-HSA-69610	p53-Independent DNA Damage Response	reactome_annotation	0	11511	125	69	0	1	1	FALSE
uploaded_gene_set	R_HSA_69613	R-HSA-69613	p53-Independent G1/S DNA damage checkpoint	reactome_annotation	0	11511	125	69	0	1	1	FALSE
uploaded_gene_set	R_HSA_69618	R-HSA-69618	Mitotic Spindle Checkpoint	reactome_annotation	0	11511	125	21	0	1	1	FALSE
uploaded_gene_set	R_HSA_69656	R-HSA-69656	Cyclin A:Cdk2-associated events at S phase entry	reactome_annotation	0	11511	125	98	0	1	1	FALSE
uploaded_gene_set	R_HSA_70153	R-HSA-70153	Glucose transport	reactome_annotation	0	11511	125	48	0	1	1	FALSE
uploaded_gene_set	R_HSA_70171	R-HSA-70171	Glycolysis	reactome_annotation	0	11511	125	35	0	1	1	FALSE
uploaded_gene_set	R_HSA_70221	R-HSA-70221	Glycogen breakdown (glycogenolysis)	reactome_annotation	0	11511	125	18	0	1	1	FALSE
uploaded_gene_set	R_HSA_70263	R-HSA-70263	Gluconeogenesis	reactome_annotation	0	11511	125	32	0	1	1	FALSE
uploaded_gene_set	R_HSA_70326	R-HSA-70326	Glucose metabolism	reactome_annotation	0	11511	125	84	0	1	1	FALSE
uploaded_gene_set	R_HSA_70614	R-HSA-70614	Amino acid synthesis and interconversion (transamination)	reactome_annotation	0	11511	125	33	0	1	1	FALSE
uploaded_gene_set	R_HSA_71064	R-HSA-71064	Lysine catabolism	reactome_annotation	0	11511	125	12	0	1	1	FALSE
uploaded_gene_set	R_HSA_71240	R-HSA-71240	Tryptophan catabolism	reactome_annotation	0	11511	125	15	0	1	1	FALSE
uploaded_gene_set	R_HSA_71288	R-HSA-71288	Creatine metabolism	reactome_annotation	0	11511	125	11	0	1	1	FALSE
uploaded_gene_set	R_HSA_71336	R-HSA-71336	Pentose phosphate pathway (hexose monophosphate shunt)	reactome_annotation	0	11511	125	12	0	1	1	FALSE
uploaded_gene_set	R_HSA_71384	R-HSA-71384	Ethanol oxidation	reactome_annotation	0	11511	125	12	0	1	1	FALSE
uploaded_gene_set	R_HSA_72086	R-HSA-72086	mRNA Capping	reactome_annotation	0	11511	125	37	0	1	1	FALSE
uploaded_gene_set	R_HSA_72165	R-HSA-72165	mRNA Splicing - Minor Pathway	reactome_annotation	0	11511	125	58	0	1	1	FALSE
uploaded_gene_set	R_HSA_72187	R-HSA-72187	mRNA 3'-end processing	reactome_annotation	0	11511	125	62	0	1	1	FALSE
uploaded_gene_set	R_HSA_72202	R-HSA-72202	Transport of Mature Transcript to Cytoplasm	reactome_annotation	0	11511	125	87	0	1	1	FALSE
uploaded_gene_set	R_HSA_72613	R-HSA-72613	Eukaryotic Translation Initiation	reactome_annotation	0	11511	125	132	0	1	1	FALSE
uploaded_gene_set	R_HSA_72649	R-HSA-72649	Translation initiation complex formation	reactome_annotation	0	11511	125	70	0	1	1	FALSE
uploaded_gene_set	R_HSA_72662	R-HSA-72662	Activation of the mRNA upon binding of the cap-binding complex and eIFs, and subsequent binding to 43S	reactome_annotation	0	11511	125	71	0	1	1	FALSE
uploaded_gene_set	R_HSA_72689	R-HSA-72689	Formation of a pool of free 40S subunits	reactome_annotation	0	11511	125	114	0	1	1	FALSE
uploaded_gene_set	R_HSA_72695	R-HSA-72695	Formation of the ternary complex, and subsequently, the 43S complex	reactome_annotation	0	11511	125	63	0	1	1	FALSE
uploaded_gene_set	R_HSA_72702	R-HSA-72702	Ribosomal scanning and start codon recognition	reactome_annotation	0	11511	125	70	0	1	1	FALSE
uploaded_gene_set	R_HSA_72706	R-HSA-72706	GTP hydrolysis and joining of the 60S ribosomal subunit	reactome_annotation	0	11511	125	125	0	1	1	FALSE
uploaded_gene_set	R_HSA_72737	R-HSA-72737	Cap-dependent Translation Initiation	reactome_annotation	0	11511	125	132	0	1	1	FALSE
uploaded_gene_set	R_HSA_72764	R-HSA-72764	Eukaryotic Translation Termination	reactome_annotation	0	11511	125	104	0	1	1	FALSE
uploaded_gene_set	R_HSA_72766	R-HSA-72766	Translation	reactome_annotation	0	11511	125	220	0	1	1	FALSE
uploaded_gene_set	R_HSA_73614	R-HSA-73614	Pyrimidine salvage	reactome_annotation	0	11511	125	11	0	1	1	FALSE
uploaded_gene_set	R_HSA_73621	R-HSA-73621	Pyrimidine catabolism	reactome_annotation	0	11511	125	12	0	1	1	FALSE
uploaded_gene_set	R_HSA_73762	R-HSA-73762	RNA Polymerase I Transcription Initiation	reactome_annotation	0	11511	125	69	0	1	1	FALSE
uploaded_gene_set	R_HSA_73772	R-HSA-73772	RNA Polymerase I Promoter Escape	reactome_annotation	0	11511	125	46	0	1	1	FALSE
uploaded_gene_set	R_HSA_73776	R-HSA-73776	RNA Polymerase II Promoter Escape	reactome_annotation	0	11511	125	55	0	1	1	FALSE
uploaded_gene_set	R_HSA_73779	R-HSA-73779	RNA Polymerase II Transcription Pre-Initiation And Promoter Opening	reactome_annotation	0	11511	125	55	0	1	1	FALSE
uploaded_gene_set	R_HSA_73780	R-HSA-73780	RNA Polymerase III Chain Elongation	reactome_annotation	0	11511	125	18	0	1	1	FALSE
uploaded_gene_set	R_HSA_73817	R-HSA-73817	Purine ribonucleoside monophosphate biosynthesis	reactome_annotation	0	11511	125	13	0	1	1	FALSE
uploaded_gene_set	R_HSA_73856	R-HSA-73856	RNA Polymerase II Transcription Termination	reactome_annotation	0	11511	125	71	0	1	1	FALSE
uploaded_gene_set	R_HSA_73863	R-HSA-73863	RNA Polymerase I Transcription Termination	reactome_annotation	0	11511	125	46	0	1	1	FALSE
uploaded_gene_set	R_HSA_73884	R-HSA-73884	Base Excision Repair	reactome_annotation	0	11511	125	38	0	1	1	FALSE
uploaded_gene_set	R_HSA_73893	R-HSA-73893	DNA Damage Bypass	reactome_annotation	0	11511	125	48	0	1	1	FALSE
uploaded_gene_set	R_HSA_73929	R-HSA-73929	Base-Excision Repair, AP Site Formation	reactome_annotation	0	11511	125	10	0	1	1	FALSE
uploaded_gene_set	R_HSA_73933	R-HSA-73933	Resolution of Abasic Sites (AP sites)	reactome_annotation	0	11511	125	38	0	1	1	FALSE
uploaded_gene_set	R_HSA_73980	R-HSA-73980	RNA Polymerase III Transcription Termination	reactome_annotation	0	11511	125	23	0	1	1	FALSE
uploaded_gene_set	R_HSA_74158	R-HSA-74158	RNA Polymerase III Transcription	reactome_annotation	0	11511	125	42	0	1	1	FALSE
uploaded_gene_set	R_HSA_74182	R-HSA-74182	Ketone body metabolism	reactome_annotation	0	11511	125	11	0	1	1	FALSE
uploaded_gene_set	R_HSA_74259	R-HSA-74259	Purine catabolism	reactome_annotation	0	11511	125	18	0	1	1	FALSE
uploaded_gene_set	R_HSA_74749	R-HSA-74749	Signal attenuation	reactome_annotation	0	11511	125	10	0	1	1	FALSE
uploaded_gene_set	R_HSA_749476	R-HSA-749476	RNA Polymerase III Abortive And Retractive Initiation	reactome_annotation	0	11511	125	42	0	1	1	FALSE
uploaded_gene_set	R_HSA_75035	R-HSA-75035	Chk1/Chk2(Cds1) mediated inactivation of Cyclin B:Cdk1 complex	reactome_annotation	0	11511	125	13	0	1	1	FALSE
uploaded_gene_set	R_HSA_75067	R-HSA-75067	Processing of Capped Intronless Pre-mRNA	reactome_annotation	0	11511	125	28	0	1	1	FALSE
uploaded_gene_set	R_HSA_75072	R-HSA-75072	mRNA Editing	reactome_annotation	0	11511	125	11	0	1	1	FALSE
uploaded_gene_set	R_HSA_75109	R-HSA-75109	Triglyceride biosynthesis	reactome_annotation	0	11511	125	14	0	1	1	FALSE
uploaded_gene_set	R_HSA_75205	R-HSA-75205	Dissolution of Fibrin Clot	reactome_annotation	0	11511	125	14	0	1	1	FALSE
uploaded_gene_set	R_HSA_75815	R-HSA-75815	Ubiquitin-dependent degradation of Cyclin D	reactome_annotation	0	11511	125	67	0	1	1	FALSE
uploaded_gene_set	R_HSA_75892	R-HSA-75892	Platelet Adhesion to exposed collagen	reactome_annotation	0	11511	125	24	0	1	1	FALSE
uploaded_gene_set	R_HSA_75953	R-HSA-75953	RNA Polymerase II Transcription Initiation	reactome_annotation	0	11511	125	55	0	1	1	FALSE
uploaded_gene_set	R_HSA_75955	R-HSA-75955	RNA Polymerase II Transcription Elongation	reactome_annotation	0	11511	125	72	0	1	1	FALSE
uploaded_gene_set	R_HSA_76005	R-HSA-76005	Response to elevated platelet cytosolic Ca2+	reactome_annotation	0	11511	125	141	0	1	1	FALSE
uploaded_gene_set	R_HSA_76009	R-HSA-76009	Platelet Aggregation (Plug Formation)	reactome_annotation	0	11511	125	38	0	1	1	FALSE
uploaded_gene_set	R_HSA_76042	R-HSA-76042	RNA Polymerase II Transcription Initiation And Promoter Clearance	reactome_annotation	0	11511	125	55	0	1	1	FALSE
uploaded_gene_set	R_HSA_76046	R-HSA-76046	RNA Polymerase III Transcription Initiation	reactome_annotation	0	11511	125	37	0	1	1	FALSE
uploaded_gene_set	R_HSA_76061	R-HSA-76061	RNA Polymerase III Transcription Initiation From Type 1 Promoter	reactome_annotation	0	11511	125	29	0	1	1	FALSE
uploaded_gene_set	R_HSA_76066	R-HSA-76066	RNA Polymerase III Transcription Initiation From Type 2 Promoter	reactome_annotation	0	11511	125	28	0	1	1	FALSE
uploaded_gene_set	R_HSA_76071	R-HSA-76071	RNA Polymerase III Transcription Initiation From Type 3 Promoter	reactome_annotation	0	11511	125	29	0	1	1	FALSE
uploaded_gene_set	R_HSA_77075	R-HSA-77075	RNA Pol II CTD phosphorylation and interaction with CE	reactome_annotation	0	11511	125	35	0	1	1	FALSE
uploaded_gene_set	R_HSA_77286	R-HSA-77286	mitochondrial fatty acid beta-oxidation of saturated fatty acids	reactome_annotation	0	11511	125	11	0	1	1	FALSE
uploaded_gene_set	R_HSA_77387	R-HSA-77387	Insulin receptor recycling	reactome_annotation	0	11511	125	33	0	1	1	FALSE
uploaded_gene_set	R_HSA_77588	R-HSA-77588	SLBP Dependent Processing of Replication-Dependent Histone Pre-mRNAs	reactome_annotation	0	11511	125	11	0	1	1	FALSE
uploaded_gene_set	R_HSA_77595	R-HSA-77595	Processing of Intronless Pre-mRNAs	reactome_annotation	0	11511	125	19	0	1	1	FALSE
uploaded_gene_set	R_HSA_844456	R-HSA-844456	The NLRP3 inflammasome	reactome_annotation	0	11511	125	12	0	1	1	FALSE
uploaded_gene_set	R_HSA_877312	R-HSA-877312	Regulation of IFNG signaling	reactome_annotation	0	11511	125	15	0	1	1	FALSE
uploaded_gene_set	R_HSA_879415	R-HSA-879415	Advanced glycosylation endproduct receptor signaling	reactome_annotation	0	11511	125	19	0	1	1	FALSE
uploaded_gene_set	R_HSA_879518	R-HSA-879518	Transport of organic anions	reactome_annotation	0	11511	125	12	0	1	1	FALSE
uploaded_gene_set	R_HSA_8847993	R-HSA-8847993	ERBB2 Activates PTK6 Signaling	reactome_annotation	0	11511	125	13	0	1	1	FALSE
uploaded_gene_set	R_HSA_8849932	R-HSA-8849932	SALM protein interactions at the synapses	reactome_annotation	0	11511	125	26	0	1	1	FALSE
uploaded_gene_set	R_HSA_8851680	R-HSA-8851680	Butyrophilin (BTN) family interactions	reactome_annotation	0	11511	125	19	0	1	1	FALSE
uploaded_gene_set	R_HSA_8851708	R-HSA-8851708	Signaling by FGFR2 IIIa TM	reactome_annotation	0	11511	125	19	0	1	1	FALSE
uploaded_gene_set	R_HSA_8852276	R-HSA-8852276	The role of GTSE1 in G2/M progression after G2 checkpoint	reactome_annotation	0	11511	125	97	0	1	1	FALSE
uploaded_gene_set	R_HSA_8854050	R-HSA-8854050	FBXL7 down-regulates AURKA during mitotic entry and in early mitosis	reactome_annotation	0	11511	125	71	0	1	1	FALSE
uploaded_gene_set	R_HSA_8854214	R-HSA-8854214	TBC/RABGAPs	reactome_annotation	0	11511	125	44	0	1	1	FALSE
uploaded_gene_set	R_HSA_8856825	R-HSA-8856825	Cargo recognition for clathrin-mediated endocytosis	reactome_annotation	0	11511	125	98	0	1	1	FALSE
uploaded_gene_set	R_HSA_8856828	R-HSA-8856828	Clathrin-mediated endocytosis	reactome_annotation	0	11511	125	138	0	1	1	FALSE
uploaded_gene_set	R_HSA_8862803	R-HSA-8862803	Deregulated CDK5 triggers multiple neurodegenerative pathways in Alzheimer's disease models	reactome_annotation	0	11511	125	24	0	1	1	FALSE
uploaded_gene_set	R_HSA_8863678	R-HSA-8863678	Neurodegenerative Diseases	reactome_annotation	0	11511	125	24	0	1	1	FALSE
uploaded_gene_set	R_HSA_8863795	R-HSA-8863795	Downregulation of ERBB2 signaling	reactome_annotation	0	11511	125	30	0	1	1	FALSE
uploaded_gene_set	R_HSA_8864260	R-HSA-8864260	Transcriptional regulation by the AP-2 (TFAP2) family of transcription factors	reactome_annotation	0	11511	125	38	0	1	1	FALSE
uploaded_gene_set	R_HSA_8866427	R-HSA-8866427	VLDLR internalisation and degradation	reactome_annotation	0	11511	125	12	0	1	1	FALSE
uploaded_gene_set	R_HSA_8866652	R-HSA-8866652	Synthesis of active ubiquitin: roles of E1 and E2 enzymes	reactome_annotation	0	11511	125	30	0	1	1	FALSE
uploaded_gene_set	R_HSA_8866904	R-HSA-8866904	Negative regulation of activity of TFAP2 (AP-2) family transcription factors	reactome_annotation	0	11511	125	10	0	1	1	FALSE
uploaded_gene_set	R_HSA_8866907	R-HSA-8866907	Activation of the TFAP2 (AP-2) family of transcription factors	reactome_annotation	0	11511	125	12	0	1	1	FALSE
uploaded_gene_set	R_HSA_8866910	R-HSA-8866910	TFAP2 (AP-2) family regulates transcription of growth factors and their receptors	reactome_annotation	0	11511	125	15	0	1	1	FALSE
uploaded_gene_set	R_HSA_8868766	R-HSA-8868766	rRNA processing in the mitochondrion	reactome_annotation	0	11511	125	23	0	1	1	FALSE
uploaded_gene_set	R_HSA_8874081	R-HSA-8874081	MET activates PTK2 signaling	reactome_annotation	0	11511	125	34	0	1	1	FALSE
uploaded_gene_set	R_HSA_8875360	R-HSA-8875360	InlB-mediated entry of Listeria monocytogenes into host cell	reactome_annotation	0	11511	125	15	0	1	1	FALSE
uploaded_gene_set	R_HSA_8875555	R-HSA-8875555	MET activates RAP1 and RAC1	reactome_annotation	0	11511	125	11	0	1	1	FALSE
uploaded_gene_set	R_HSA_8875656	R-HSA-8875656	MET receptor recycling	reactome_annotation	0	11511	125	10	0	1	1	FALSE
uploaded_gene_set	R_HSA_8875878	R-HSA-8875878	MET promotes cell motility	reactome_annotation	0	11511	125	45	0	1	1	FALSE
uploaded_gene_set	R_HSA_8876198	R-HSA-8876198	RAB GEFs exchange GTP for GDP on RABs	reactome_annotation	0	11511	125	93	0	1	1	FALSE
uploaded_gene_set	R_HSA_8876384	R-HSA-8876384	Listeria monocytogenes entry into host cells	reactome_annotation	0	11511	125	20	0	1	1	FALSE
uploaded_gene_set	R_HSA_888590	R-HSA-888590	GABA synthesis, release, reuptake and degradation	reactome_annotation	0	11511	125	19	0	1	1	FALSE
uploaded_gene_set	R_HSA_8934903	R-HSA-8934903	Receptor Mediated Mitophagy	reactome_annotation	0	11511	125	17	0	1	1	FALSE
uploaded_gene_set	R_HSA_8935690	R-HSA-8935690	Digestion	reactome_annotation	0	11511	125	10	0	1	1	FALSE
uploaded_gene_set	R_HSA_8941856	R-HSA-8941856	RUNX3 regulates NOTCH signaling	reactome_annotation	0	11511	125	14	0	1	1	FALSE
uploaded_gene_set	R_HSA_8948216	R-HSA-8948216	Collagen chain trimerization	reactome_annotation	0	11511	125	48	0	1	1	FALSE
uploaded_gene_set	R_HSA_8949215	R-HSA-8949215	Mitochondrial calcium ion transport	reactome_annotation	0	11511	125	26	0	1	1	FALSE
uploaded_gene_set	R_HSA_8949613	R-HSA-8949613	Cristae formation	reactome_annotation	0	11511	125	31	0	1	1	FALSE
uploaded_gene_set	R_HSA_8949664	R-HSA-8949664	Processing of SMDT1	reactome_annotation	0	11511	125	19	0	1	1	FALSE
uploaded_gene_set	R_HSA_8951664	R-HSA-8951664	Neddylation	reactome_annotation	0	11511	125	255	0	1	1	FALSE
uploaded_gene_set	R_HSA_8951671	R-HSA-8951671	RUNX3 regulates YAP1-mediated transcription	reactome_annotation	0	11511	125	22	0	1	1	FALSE
uploaded_gene_set	R_HSA_8955332	R-HSA-8955332	Carboxyterminal post-translational modifications of tubulin	reactome_annotation	0	11511	125	40	0	1	1	FALSE
uploaded_gene_set	R_HSA_8956319	R-HSA-8956319	Nucleobase catabolism	reactome_annotation	0	11511	125	36	0	1	1	FALSE
uploaded_gene_set	R_HSA_8956320	R-HSA-8956320	Nucleobase biosynthesis	reactome_annotation	0	11511	125	16	0	1	1	FALSE
uploaded_gene_set	R_HSA_8963743	R-HSA-8963743	Digestion and absorption	reactome_annotation	0	11511	125	11	0	1	1	FALSE
uploaded_gene_set	R_HSA_8963888	R-HSA-8963888	Chylomicron assembly	reactome_annotation	0	11511	125	10	0	1	1	FALSE
uploaded_gene_set	R_HSA_8963889	R-HSA-8963889	Assembly of active LPL and LIPC lipase complexes	reactome_annotation	0	11511	125	19	0	1	1	FALSE
uploaded_gene_set	R_HSA_8963898	R-HSA-8963898	Plasma lipoprotein assembly	reactome_annotation	0	11511	125	19	0	1	1	FALSE
uploaded_gene_set	R_HSA_8963899	R-HSA-8963899	Plasma lipoprotein remodeling	reactome_annotation	0	11511	125	32	0	1	1	FALSE
uploaded_gene_set	R_HSA_8963901	R-HSA-8963901	Chylomicron remodeling	reactome_annotation	0	11511	125	10	0	1	1	FALSE
uploaded_gene_set	R_HSA_8964038	R-HSA-8964038	LDL clearance	reactome_annotation	0	11511	125	19	0	1	1	FALSE
uploaded_gene_set	R_HSA_8964043	R-HSA-8964043	Plasma lipoprotein clearance	reactome_annotation	0	11511	125	33	0	1	1	FALSE
uploaded_gene_set	R_HSA_8964058	R-HSA-8964058	HDL remodeling	reactome_annotation	0	11511	125	10	0	1	1	FALSE
uploaded_gene_set	R_HSA_8979227	R-HSA-8979227	Triglyceride metabolism	reactome_annotation	0	11511	125	38	0	1	1	FALSE
uploaded_gene_set	R_HSA_909733	R-HSA-909733	Interferon alpha/beta signaling	reactome_annotation	0	11511	125	106	0	1	1	FALSE
uploaded_gene_set	R_HSA_912631	R-HSA-912631	Regulation of signaling by CBL	reactome_annotation	0	11511	125	22	0	1	1	FALSE
uploaded_gene_set	R_HSA_912694	R-HSA-912694	Regulation of IFNA signaling	reactome_annotation	0	11511	125	26	0	1	1	FALSE
uploaded_gene_set	R_HSA_917729	R-HSA-917729	Endosomal Sorting Complex Required For Transport (ESCRT)	reactome_annotation	0	11511	125	31	0	1	1	FALSE
uploaded_gene_set	R_HSA_917937	R-HSA-917937	Iron uptake and transport	reactome_annotation	0	11511	125	67	0	1	1	FALSE
uploaded_gene_set	R_HSA_917977	R-HSA-917977	Transferrin endocytosis and recycling	reactome_annotation	0	11511	125	38	0	1	1	FALSE
uploaded_gene_set	R_HSA_918233	R-HSA-918233	TRAF3-dependent IRF activation pathway	reactome_annotation	0	11511	125	15	0	1	1	FALSE
uploaded_gene_set	R_HSA_927802	R-HSA-927802	Nonsense-Mediated Decay (NMD)	reactome_annotation	0	11511	125	126	0	1	1	FALSE
uploaded_gene_set	R_HSA_933541	R-HSA-933541	TRAF6 mediated IRF7 activation	reactome_annotation	0	11511	125	34	0	1	1	FALSE
uploaded_gene_set	R_HSA_933543	R-HSA-933543	NF-kB activation through FADD/RIP-1 pathway mediated by caspase-8 and -10	reactome_annotation	0	11511	125	12	0	1	1	FALSE
uploaded_gene_set	R_HSA_936440	R-HSA-936440	Negative regulators of RIG-I/MDA5 signaling	reactome_annotation	0	11511	125	34	0	1	1	FALSE
uploaded_gene_set	R_HSA_936837	R-HSA-936837	Ion transport by P-type ATPases	reactome_annotation	0	11511	125	57	0	1	1	FALSE
uploaded_gene_set	R_HSA_936964	R-HSA-936964	Activation of IRF3/IRF7 mediated by TBK1/IKK epsilon	reactome_annotation	0	11511	125	19	0	1	1	FALSE
uploaded_gene_set	R_HSA_937039	R-HSA-937039	IRAK1 recruits IKK complex	reactome_annotation	0	11511	125	14	0	1	1	FALSE
uploaded_gene_set	R_HSA_937041	R-HSA-937041	IKK complex recruitment mediated by RIP1	reactome_annotation	0	11511	125	24	0	1	1	FALSE
uploaded_gene_set	R_HSA_937042	R-HSA-937042	IRAK2 mediated activation of TAK1 complex	reactome_annotation	0	11511	125	10	0	1	1	FALSE
uploaded_gene_set	R_HSA_937072	R-HSA-937072	TRAF6 mediated induction of TAK1 complex	reactome_annotation	0	11511	125	17	0	1	1	FALSE
uploaded_gene_set	R_HSA_948021	R-HSA-948021	Transport to the Golgi and subsequent modification	reactome_annotation	0	11511	125	183	0	1	1	FALSE
uploaded_gene_set	R_HSA_975110	R-HSA-975110	TRAF6 mediated IRF7 activation in TLR7/8 or 9 signaling	reactome_annotation	0	11511	125	16	0	1	1	FALSE
uploaded_gene_set	R_HSA_975144	R-HSA-975144	IRAK1 recruits IKK complex upon TLR7/8 or 9 stimulation	reactome_annotation	0	11511	125	14	0	1	1	FALSE
uploaded_gene_set	R_HSA_975163	R-HSA-975163	IRAK2 mediated activation of TAK1 complex upon TLR7/8 or 9 stimulation	reactome_annotation	0	11511	125	16	0	1	1	FALSE
uploaded_gene_set	R_HSA_975298	R-HSA-975298	Ligand-gated ion channel transport	reactome_annotation	0	11511	125	26	0	1	1	FALSE
uploaded_gene_set	R_HSA_975576	R-HSA-975576	N-glycan antennae elongation in the medial/trans-Golgi	reactome_annotation	0	11511	125	27	0	1	1	FALSE
uploaded_gene_set	R_HSA_975577	R-HSA-975577	N-Glycan antennae elongation	reactome_annotation	0	11511	125	16	0	1	1	FALSE
uploaded_gene_set	R_HSA_975578	R-HSA-975578	Reactions specific to the complex N-glycan synthesis pathway	reactome_annotation	0	11511	125	10	0	1	1	FALSE
uploaded_gene_set	R_HSA_975956	R-HSA-975956	Nonsense Mediated Decay (NMD) independent of the Exon Junction Complex (EJC)	reactome_annotation	0	11511	125	106	0	1	1	FALSE
uploaded_gene_set	R_HSA_975957	R-HSA-975957	Nonsense Mediated Decay (NMD) enhanced by the Exon Junction Complex (EJC)	reactome_annotation	0	11511	125	126	0	1	1	FALSE
uploaded_gene_set	R_HSA_977068	R-HSA-977068	Termination of O-glycan biosynthesis	reactome_annotation	0	11511	125	29	0	1	1	FALSE
uploaded_gene_set	R_HSA_977441	R-HSA-977441	GABA A receptor activation	reactome_annotation	0	11511	125	13	0	1	1	FALSE
uploaded_gene_set	R_HSA_977443	R-HSA-977443	GABA receptor activation	reactome_annotation	0	11511	125	62	0	1	1	FALSE
uploaded_gene_set	R_HSA_977444	R-HSA-977444	GABA B receptor activation	reactome_annotation	0	11511	125	46	0	1	1	FALSE
uploaded_gene_set	R_HSA_977606	R-HSA-977606	Regulation of Complement cascade	reactome_annotation	0	11511	125	64	0	1	1	FALSE
uploaded_gene_set	R_HSA_982772	R-HSA-982772	Growth hormone receptor signaling	reactome_annotation	0	11511	125	24	0	1	1	FALSE
uploaded_gene_set	R_HSA_983168	R-HSA-983168	Antigen processing: Ubiquitination & Proteasome degradation	reactome_annotation	0	11511	125	334	0	1	1	FALSE
uploaded_gene_set	R_HSA_983712	R-HSA-983712	Ion channel transport	reactome_annotation	0	11511	125	223	0	1	1	FALSE
uploaded_gene_set	R_HSA_991365	R-HSA-991365	Activation of GABAB receptors	reactome_annotation	0	11511	125	46	0	1	1	FALSE
uploaded_gene_set	R_HSA_997269	R-HSA-997269	Inhibition of adenylate cyclase pathway	reactome_annotation	0	11511	125	14	0	1	1	FALSE
uploaded_gene_set	R_HSA_997272	R-HSA-997272	Inhibition of voltage gated Ca2+ channels via Gbeta/gamma subunits	reactome_annotation	0	11511	125	32	0	1	1	FALSE

### Sheet: methotrexate
user_gene_set	property_gene_set_id	property_gene_set_alias	property_gene_set_description	collection	negative_log10_pvalue	universe_count	user_count	property_count	overlap_count	pvalue	pvalue_cor	reject
uploaded_gene_set	R_HSA_622312	R-HSA-622312	Inflammasomes	reactome_annotation	3.78764	11511	196	17	4	0.000163064	0.222909	FALSE
uploaded_gene_set	R_HSA_1221632	R-HSA-1221632	Meiotic synapsis	reactome_annotation	3.41606	11511	196	79	7	0.000383657	0.262229	FALSE
uploaded_gene_set	R_HSA_168643	R-HSA-168643	Nucleotide-binding domain, leucine rich repeat containing receptor (NLR) signaling pathways	reactome_annotation	2.77145	11511	196	51	5	0.00169258	0.526681	FALSE
uploaded_gene_set	R_HSA_171306	R-HSA-171306	Packaging Of Telomere Ends	reactome_annotation	2.73349	11511	196	52	5	0.00184717	0.526681	FALSE
uploaded_gene_set	R_HSA_2691230	R-HSA-2691230	Signaling by NOTCH1 HD Domain Mutants in Cancer	reactome_annotation	2.63607	11511	196	16	3	0.00231169	0.526681	FALSE
uploaded_gene_set	R_HSA_2691232	R-HSA-2691232	Constitutive Signaling by NOTCH1 HD Domain Mutants	reactome_annotation	2.63607	11511	196	16	3	0.00231169	0.526681	FALSE
uploaded_gene_set	R_HSA_73728	R-HSA-73728	RNA Polymerase I Promoter Opening	reactome_annotation	2.3667	11511	196	63	5	0.00429833	0.527024	FALSE
uploaded_gene_set	R_HSA_5334118	R-HSA-5334118	DNA methylation	reactome_annotation	2.30845	11511	196	65	5	0.0049153	0.527024	FALSE
uploaded_gene_set	R_HSA_1500620	R-HSA-1500620	Meiosis	reactome_annotation	2.29863	11511	196	123	7	0.00502773	0.527024	FALSE
uploaded_gene_set	R_HSA_3214815	R-HSA-3214815	HDACs deacetylate histones	reactome_annotation	2.27425	11511	196	94	6	0.00531797	0.527024	FALSE
uploaded_gene_set	R_HSA_5357801	R-HSA-5357801	Programmed Cell Death	reactome_annotation	2.25304	11511	196	192	9	0.0055842	0.527024	FALSE
uploaded_gene_set	R_HSA_5625886	R-HSA-5625886	Activated PKN1 stimulates transcription of AR (androgen receptor) regulated genes KLK2 and KLK3	reactome_annotation	2.25238	11511	196	67	5	0.00559265	0.527024	FALSE
uploaded_gene_set	R_HSA_5625740	R-HSA-5625740	RHO GTPases activate PKNs	reactome_annotation	2.25197	11511	196	95	6	0.00559801	0.527024	FALSE
uploaded_gene_set	R_HSA_427359	R-HSA-427359	SIRT1 negatively regulates rRNA Expression	reactome_annotation	2.22513	11511	196	68	5	0.00595491	0.527024	FALSE
uploaded_gene_set	R_HSA_2559580	R-HSA-2559580	Oxidative Stress Induced Senescence	reactome_annotation	2.1692	11511	196	130	7	0.00677332	0.527024	FALSE
uploaded_gene_set	R_HSA_109606	R-HSA-109606	Intrinsic Pathway for Apoptosis	reactome_annotation	2.1522	11511	196	45	4	0.00704364	0.527024	FALSE
uploaded_gene_set	R_HSA_977225	R-HSA-977225	Amyloid fiber formation	reactome_annotation	2.12438	11511	196	101	6	0.00750967	0.527024	FALSE
uploaded_gene_set	R_HSA_982772	R-HSA-982772	Growth hormone receptor signaling	reactome_annotation	2.12144	11511	196	24	3	0.00756066	0.527024	FALSE
uploaded_gene_set	R_HSA_606279	R-HSA-606279	Deposition of new CENPA-containing nucleosomes at the centromere	reactome_annotation	2.096	11511	196	73	5	0.00801673	0.527024	FALSE
uploaded_gene_set	R_HSA_774815	R-HSA-774815	Nucleosome assembly	reactome_annotation	2.096	11511	196	73	5	0.00801673	0.527024	FALSE
uploaded_gene_set	R_HSA_212300	R-HSA-212300	PRC2 methylates histones and DNA	reactome_annotation	2.07152	11511	196	74	5	0.00848173	0.527024	FALSE
uploaded_gene_set	R_HSA_2299718	R-HSA-2299718	Condensation of Prophase Chromosomes	reactome_annotation	2.07152	11511	196	74	5	0.00848173	0.527024	FALSE
uploaded_gene_set	R_HSA_2559586	R-HSA-2559586	DNA Damage/Telomere Stress Induced Senescence	reactome_annotation	1.93296	11511	196	80	5	0.0116691	0.566342	FALSE
uploaded_gene_set	R_HSA_201681	R-HSA-201681	TCF dependent signaling in response to WNT	reactome_annotation	1.8999	11511	196	257	10	0.0125921	0.566342	FALSE
uploaded_gene_set	R_HSA_157579	R-HSA-157579	Telomere Maintenance	reactome_annotation	1.88972	11511	196	82	5	0.0128907	0.566342	FALSE
uploaded_gene_set	R_HSA_427389	R-HSA-427389	ERCC6 (CSB) and EHMT2 (G9a) positively regulate rRNA expression	reactome_annotation	1.88972	11511	196	82	5	0.0128907	0.566342	FALSE
uploaded_gene_set	R_HSA_8978919	R-HSA-8978919	Fatty acid catabolism	reactome_annotation	1.88972	11511	196	82	5	0.0128907	0.566342	FALSE
uploaded_gene_set	R_HSA_5693565	R-HSA-5693565	Recruitment and ATM-mediated phosphorylation of repair and signaling proteins at DNA double strand breaks	reactome_annotation	1.86861	11511	196	83	5	0.0135328	0.566342	FALSE
uploaded_gene_set	R_HSA_5693606	R-HSA-5693606	DNA Double Strand Break Response	reactome_annotation	1.84783	11511	196	84	5	0.0141962	0.566342	FALSE
uploaded_gene_set	R_HSA_157118	R-HSA-157118	Signaling by NOTCH	reactome_annotation	1.84519	11511	196	116	6	0.0142828	0.566342	FALSE
uploaded_gene_set	R_HSA_2559582	R-HSA-2559582	Senescence-Associated Secretory Phenotype (SASP)	reactome_annotation	1.84519	11511	196	116	6	0.0142828	0.566342	FALSE
uploaded_gene_set	R_HSA_5602498	R-HSA-5602498	MyD88 deficiency (TLR2/4)	reactome_annotation	1.84347	11511	196	11	2	0.0143395	0.566342	FALSE
uploaded_gene_set	R_HSA_5603041	R-HSA-5603041	IRAK4 deficiency (TLR2/4)	reactome_annotation	1.84347	11511	196	11	2	0.0143395	0.566342	FALSE
uploaded_gene_set	R_HSA_73887	R-HSA-73887	Death Receptor Signalling	reactome_annotation	1.82298	11511	196	56	4	0.0150323	0.566342	FALSE
uploaded_gene_set	R_HSA_2122948	R-HSA-2122948	Activated NOTCH1 Transmits Signal to the Nucleus	reactome_annotation	1.81265	11511	196	31	3	0.015394	0.566342	FALSE
uploaded_gene_set	R_HSA_109581	R-HSA-109581	Apoptosis	reactome_annotation	1.80741	11511	196	189	8	0.0155807	0.566342	FALSE
uploaded_gene_set	R_HSA_8866654	R-HSA-8866654	E3 ubiquitin ligases ubiquitinate target proteins	reactome_annotation	1.77168	11511	196	58	4	0.0169168	0.566342	FALSE
uploaded_gene_set	R_HSA_427413	R-HSA-427413	NoRC negatively regulates rRNA expression	reactome_annotation	1.76281	11511	196	121	6	0.0172659	0.566342	FALSE
uploaded_gene_set	R_HSA_2644602	R-HSA-2644602	Signaling by NOTCH1 PEST Domain Mutants in Cancer	reactome_annotation	1.74686	11511	196	59	4	0.017912	0.566342	FALSE
uploaded_gene_set	R_HSA_2644603	R-HSA-2644603	Signaling by NOTCH1 in Cancer	reactome_annotation	1.74686	11511	196	59	4	0.017912	0.566342	FALSE
uploaded_gene_set	R_HSA_2644606	R-HSA-2644606	Constitutive Signaling by NOTCH1 PEST Domain Mutants	reactome_annotation	1.74686	11511	196	59	4	0.017912	0.566342	FALSE
uploaded_gene_set	R_HSA_2894858	R-HSA-2894858	Signaling by NOTCH1 HD+PEST Domain Mutants in Cancer	reactome_annotation	1.74686	11511	196	59	4	0.017912	0.566342	FALSE
uploaded_gene_set	R_HSA_2894862	R-HSA-2894862	Constitutive Signaling by NOTCH1 HD+PEST Domain Mutants	reactome_annotation	1.74686	11511	196	59	4	0.017912	0.566342	FALSE
uploaded_gene_set	R_HSA_195721	R-HSA-195721	Signaling by Wnt	reactome_annotation	1.72639	11511	196	356	12	0.0187763	0.566342	FALSE
uploaded_gene_set	R_HSA_5250941	R-HSA-5250941	Negative epigenetic regulation of rRNA expression	reactome_annotation	1.71562	11511	196	124	6	0.019248	0.566342	FALSE
uploaded_gene_set	R_HSA_912446	R-HSA-912446	Meiotic recombination	reactome_annotation	1.71091	11511	196	91	5	0.0194575	0.566342	FALSE
uploaded_gene_set	R_HSA_2046104	R-HSA-2046104	alpha-linolenic (omega3) and linoleic (omega6) acid metabolism	reactome_annotation	1.70142	11511	196	13	2	0.0198875	0.566342	FALSE
uploaded_gene_set	R_HSA_2046106	R-HSA-2046106	alpha-linolenic acid (ALA) metabolism	reactome_annotation	1.70142	11511	196	13	2	0.0198875	0.566342	FALSE
uploaded_gene_set	R_HSA_201722	R-HSA-201722	Formation of the beta-catenin:TCF transactivating complex	reactome_annotation	1.69249	11511	196	92	5	0.0203005	0.566342	FALSE
uploaded_gene_set	R_HSA_5250924	R-HSA-5250924	B-WICH complex positively regulates rRNA expression	reactome_annotation	1.58735	11511	196	98	5	0.0258613	0.707047	FALSE
uploaded_gene_set	R_HSA_917937	R-HSA-917937	Iron uptake and transport	reactome_annotation	1.56568	11511	196	67	4	0.0271847	0.728656	FALSE
uploaded_gene_set	R_HSA_3322077	R-HSA-3322077	Glycogen synthesis	reactome_annotation	1.52881	11511	196	16	2	0.0295928	0.775363	FALSE
uploaded_gene_set	R_HSA_193704	R-HSA-193704	p75 NTR receptor-mediated signalling	reactome_annotation	1.52199	11511	196	102	5	0.0300616	0.775363	FALSE
uploaded_gene_set	R_HSA_4085001	R-HSA-4085001	Sialic acid metabolism	reactome_annotation	1.49111	11511	196	41	3	0.0322764	0.789054	FALSE
uploaded_gene_set	R_HSA_196299	R-HSA-196299	Beta-catenin phosphorylation cascade	reactome_annotation	1.47927	11511	196	17	2	0.0331689	0.789054	FALSE
uploaded_gene_set	R_HSA_937072	R-HSA-937072	TRAF6 mediated induction of TAK1 complex	reactome_annotation	1.47927	11511	196	17	2	0.0331689	0.789054	FALSE
uploaded_gene_set	R_HSA_5578749	R-HSA-5578749	Transcriptional regulation by small RNAs	reactome_annotation	1.47523	11511	196	105	5	0.0334785	0.789054	FALSE
uploaded_gene_set	R_HSA_73777	R-HSA-73777	RNA Polymerase I Chain Elongation	reactome_annotation	1.47523	11511	196	105	5	0.0334785	0.789054	FALSE
uploaded_gene_set	R_HSA_5620912	R-HSA-5620912	Anchoring of the basal body to the plasma membrane	reactome_annotation	1.46006	11511	196	106	5	0.034669	0.789875	FALSE
uploaded_gene_set	R_HSA_5693607	R-HSA-5693607	Processing of DNA double-strand break ends	reactome_annotation	1.46006	11511	196	106	5	0.034669	0.789875	FALSE
uploaded_gene_set	R_HSA_1980143	R-HSA-1980143	Signaling by NOTCH1	reactome_annotation	1.42859	11511	196	74	4	0.037274	0.835305	FALSE
uploaded_gene_set	R_HSA_73886	R-HSA-73886	Chromosome Maintenance	reactome_annotation	1.41571	11511	196	109	5	0.0383967	0.838728	FALSE
uploaded_gene_set	R_HSA_5675221	R-HSA-5675221	Negative regulation of MAPK pathway	reactome_annotation	1.41281	11511	196	44	3	0.0386539	0.838728	FALSE
uploaded_gene_set	R_HSA_8957275	R-HSA-8957275	Post-translational protein phosphorylation	reactome_annotation	1.4013	11511	196	110	5	0.0396917	0.844906	FALSE
uploaded_gene_set	R_HSA_5693571	R-HSA-5693571	Nonhomologous End-Joining (NHEJ)	reactome_annotation	1.39252	11511	196	76	4	0.0405023	0.844906	FALSE
uploaded_gene_set	R_HSA_936964	R-HSA-936964	Activation of IRF3/IRF7 mediated by TBK1/IKK epsilon	reactome_annotation	1.38942	11511	196	19	2	0.0407928	0.844906	FALSE
uploaded_gene_set	R_HSA_8852135	R-HSA-8852135	Protein ubiquitination	reactome_annotation	1.35768	11511	196	78	4	0.0438849	0.888114	FALSE
uploaded_gene_set	R_HSA_5213460	R-HSA-5213460	RIPK1-mediated regulated necrosis	reactome_annotation	1.34845	11511	196	20	2	0.044828	0.888114	FALSE
uploaded_gene_set	R_HSA_5218859	R-HSA-5218859	Regulated Necrosis	reactome_annotation	1.34845	11511	196	20	2	0.044828	0.888114	FALSE
uploaded_gene_set	R_HSA_75893	R-HSA-75893	TNF signaling	reactome_annotation	1.29593	11511	196	49	3	0.0505902	0.946504	FALSE
uploaded_gene_set	R_HSA_5250913	R-HSA-5250913	Positive epigenetic regulation of rRNA expression	reactome_annotation	1.27951	11511	196	119	5	0.0525398	0.946504	FALSE
uploaded_gene_set	R_HSA_1614635	R-HSA-1614635	Sulfur amino acid metabolism	reactome_annotation	1.27316	11511	196	22	2	0.0533144	0.946504	FALSE
uploaded_gene_set	R_HSA_2024096	R-HSA-2024096	HS-GAG degradation	reactome_annotation	1.27316	11511	196	22	2	0.0533144	0.946504	FALSE
uploaded_gene_set	R_HSA_2028269	R-HSA-2028269	Signaling by Hippo	reactome_annotation	1.27316	11511	196	22	2	0.0533144	0.946504	FALSE
uploaded_gene_set	R_HSA_2979096	R-HSA-2979096	NOTCH2 Activation and Transmission of Signal to the Nucleus	reactome_annotation	1.27316	11511	196	22	2	0.0533144	0.946504	FALSE
uploaded_gene_set	R_HSA_450321	R-HSA-450321	JNK (c-Jun kinases) phosphorylation and activation mediated by activated human TAK1	reactome_annotation	1.27316	11511	196	22	2	0.0533144	0.946504	FALSE
uploaded_gene_set	R_HSA_5205685	R-HSA-5205685	Pink/Parkin Mediated Mitophagy	reactome_annotation	1.27316	11511	196	22	2	0.0533144	0.946504	FALSE
uploaded_gene_set	R_HSA_881907	R-HSA-881907	Gastrin-CREB signalling pathway via PKC and MAPK	reactome_annotation	1.26371	11511	196	465	13	0.0544871	0.954922	FALSE
uploaded_gene_set	R_HSA_3214842	R-HSA-3214842	HDMs demethylate histones	reactome_annotation	1.25329	11511	196	51	3	0.0558091	0.96571	FALSE
uploaded_gene_set	R_HSA_8956321	R-HSA-8956321	Nucleotide salvage	reactome_annotation	1.23842	11511	196	23	2	0.057754	0.982641	FALSE
uploaded_gene_set	R_HSA_5617472	R-HSA-5617472	Activation of anterior HOX genes in hindbrain development during early embryogenesis	reactome_annotation	1.22956	11511	196	123	5	0.0589441	0.982641	FALSE
uploaded_gene_set	R_HSA_5619507	R-HSA-5619507	Activation of HOX genes during differentiation	reactome_annotation	1.22956	11511	196	123	5	0.0589441	0.982641	FALSE
uploaded_gene_set	R_HSA_166054	R-HSA-166054	Activated TLR4 signalling	reactome_annotation	1.21744	11511	196	124	5	0.060612	0.998272	FALSE
uploaded_gene_set	R_HSA_937041	R-HSA-937041	IKK complex recruitment mediated by RIP1	reactome_annotation	1.20539	11511	196	24	2	0.0623171	1	FALSE
uploaded_gene_set	R_HSA_2559583	R-HSA-2559583	Cellular Senescence	reactome_annotation	1.20422	11511	196	206	7	0.0624851	1	FALSE
uploaded_gene_set	R_HSA_381426	R-HSA-381426	Regulation of Insulin-like Growth Factor (IGF) transport and uptake by Insulin-like Growth Factor Binding Proteins (IGFBPs)	reactome_annotation	1.18193	11511	196	127	5	0.0657757	1	FALSE
uploaded_gene_set	R_HSA_5260271	R-HSA-5260271	Diseases of Immune System	reactome_annotation	1.17394	11511	196	25	2	0.0669981	1	FALSE
uploaded_gene_set	R_HSA_5602358	R-HSA-5602358	Diseases associated with the TLR signaling cascade	reactome_annotation	1.17394	11511	196	25	2	0.0669981	1	FALSE
uploaded_gene_set	R_HSA_212165	R-HSA-212165	Epigenetic regulation of gene expression	reactome_annotation	1.15175	11511	196	170	6	0.0705098	1	FALSE
uploaded_gene_set	R_HSA_71291	R-HSA-71291	Metabolism of amino acids and derivatives	reactome_annotation	1.14996	11511	196	391	11	0.0708009	1	FALSE
uploaded_gene_set	R_HSA_5223345	R-HSA-5223345	Miscellaneous transport and binding events	reactome_annotation	1.14393	11511	196	26	2	0.0717918	1	FALSE
uploaded_gene_set	R_HSA_73854	R-HSA-73854	RNA Polymerase I Promoter Clearance	reactome_annotation	1.13649	11511	196	131	5	0.0730321	1	FALSE
uploaded_gene_set	R_HSA_8876198	R-HSA-8876198	RAB GEFs exchange GTP for GDP on RABs	reactome_annotation	1.13008	11511	196	93	4	0.0741181	1	FALSE
uploaded_gene_set	R_HSA_6794361	R-HSA-6794361	Interactions of neurexins and neuroligins at synapses	reactome_annotation	1.11935	11511	196	58	3	0.0759717	1	FALSE
uploaded_gene_set	R_HSA_6794362	R-HSA-6794362	Protein-protein interactions at synapses	reactome_annotation	1.11673	11511	196	94	4	0.0764319	1	FALSE
uploaded_gene_set	R_HSA_73864	R-HSA-73864	RNA Polymerase I Transcription	reactome_annotation	1.11453	11511	196	133	5	0.0768184	1	FALSE
uploaded_gene_set	R_HSA_211000	R-HSA-211000	Gene Silencing by RNA	reactome_annotation	1.09308	11511	196	135	5	0.0807091	1	FALSE
uploaded_gene_set	R_HSA_166016	R-HSA-166016	Toll Like Receptor 4 (TLR4) Cascade	reactome_annotation	1.06178	11511	196	138	5	0.0867392	1	FALSE
uploaded_gene_set	R_HSA_74160	R-HSA-74160	Gene expression (Transcription)	reactome_annotation	1.06165	11511	196	1368	30	0.086766	1	FALSE
uploaded_gene_set	R_HSA_195258	R-HSA-195258	RHO GTPase Effectors	reactome_annotation	1.05364	11511	196	314	9	0.0883804	1	FALSE
uploaded_gene_set	R_HSA_983189	R-HSA-983189	Kinesins	reactome_annotation	1.05189	11511	196	62	3	0.0887386	1	FALSE
uploaded_gene_set	R_HSA_212436	R-HSA-212436	Generic Transcription Pathway	reactome_annotation	1.04622	11511	196	1007	23	0.0899038	1	FALSE
uploaded_gene_set	R_HSA_5693567	R-HSA-5693567	HDR through Homologous Recombination (HR) or Single Strand Annealing (SSA)	reactome_annotation	1.0415	11511	196	140	5	0.0908873	1	FALSE
uploaded_gene_set	R_HSA_68875	R-HSA-68875	Mitotic Prophase	reactome_annotation	1.0415	11511	196	140	5	0.0908873	1	FALSE
uploaded_gene_set	R_HSA_195253	R-HSA-195253	Degradation of beta-catenin by the destruction complex	reactome_annotation	1.04066	11511	196	100	4	0.0910627	1	FALSE
uploaded_gene_set	R_HSA_390918	R-HSA-390918	Peroxisomal lipid metabolism	reactome_annotation	1.03625	11511	196	30	2	0.0919925	1	FALSE
uploaded_gene_set	R_HSA_389661	R-HSA-389661	Glyoxylate metabolism and glycine degradation	reactome_annotation	1.012	11511	196	31	2	0.0972752	1	FALSE
uploaded_gene_set	R_HSA_166058	R-HSA-166058	MyD88:Mal cascade initiated on plasma membrane	reactome_annotation	1.00504	11511	196	103	4	0.0988454	1	FALSE
uploaded_gene_set	R_HSA_168188	R-HSA-168188	Toll Like Receptor TLR6:TLR2 Cascade	reactome_annotation	1.00504	11511	196	103	4	0.0988454	1	FALSE
uploaded_gene_set	R_HSA_8873719	R-HSA-8873719	RAB geranylgeranylation	reactome_annotation	1.00496	11511	196	65	3	0.0988638	1	FALSE
uploaded_gene_set	R_HSA_3214847	R-HSA-3214847	HATs acetylate histones	reactome_annotation	1.00224	11511	196	144	5	0.0994858	1	FALSE
uploaded_gene_set	R_HSA_69473	R-HSA-69473	G2/M DNA damage checkpoint	reactome_annotation	0.993506	11511	196	104	4	0.101507	1	FALSE
uploaded_gene_set	R_HSA_4641262	R-HSA-4641262	Disassembly of the destruction complex and recruitment of AXIN to the membrane	reactome_annotation	0.988676	11511	196	32	2	0.102642	1	FALSE
uploaded_gene_set	R_HSA_5693538	R-HSA-5693538	Homology Directed Repair	reactome_annotation	0.983243	11511	196	146	5	0.103934	1	FALSE
uploaded_gene_set	R_HSA_168179	R-HSA-168179	Toll Like Receptor TLR1:TLR2 Cascade	reactome_annotation	0.97091	11511	196	106	4	0.106928	1	FALSE
uploaded_gene_set	R_HSA_181438	R-HSA-181438	Toll Like Receptor 2 (TLR2) Cascade	reactome_annotation	0.97091	11511	196	106	4	0.106928	1	FALSE
uploaded_gene_set	R_HSA_196807	R-HSA-196807	Nicotinate metabolism	reactome_annotation	0.966224	11511	196	33	2	0.108088	1	FALSE
uploaded_gene_set	R_HSA_418555	R-HSA-418555	G alpha (s) signalling events	reactome_annotation	0.964653	11511	196	148	5	0.108479	1	FALSE
uploaded_gene_set	R_HSA_4086400	R-HSA-4086400	PCP/CE pathway	reactome_annotation	0.959847	11511	196	107	4	0.109686	1	FALSE
uploaded_gene_set	R_HSA_416476	R-HSA-416476	G alpha (q) signalling events	reactome_annotation	0.950922	11511	196	193	6	0.111964	1	FALSE
uploaded_gene_set	R_HSA_69481	R-HSA-69481	G2/M Checkpoints	reactome_annotation	0.950922	11511	196	193	6	0.111964	1	FALSE
uploaded_gene_set	R_HSA_169911	R-HSA-169911	Regulation of Apoptosis	reactome_annotation	0.946739	11511	196	69	3	0.113047	1	FALSE
uploaded_gene_set	R_HSA_1980145	R-HSA-1980145	Signaling by NOTCH2	reactome_annotation	0.944587	11511	196	34	2	0.113609	1	FALSE
uploaded_gene_set	R_HSA_8978868	R-HSA-8978868	Fatty acid metabolism	reactome_annotation	0.935333	11511	196	195	6	0.116056	1	FALSE
uploaded_gene_set	R_HSA_400253	R-HSA-400253	Circadian Clock	reactome_annotation	0.932897	11511	196	70	3	0.116709	1	FALSE
uploaded_gene_set	R_HSA_2871796	R-HSA-2871796	FCERI mediated MAPK activation	reactome_annotation	0.924379	11511	196	288	8	0.11902	1	FALSE
uploaded_gene_set	R_HSA_5205647	R-HSA-5205647	Mitophagy	reactome_annotation	0.923719	11511	196	35	2	0.119201	1	FALSE
uploaded_gene_set	R_HSA_446219	R-HSA-446219	Synthesis of substrates in N-glycan biosythesis	reactome_annotation	0.906009	11511	196	72	3	0.124163	1	FALSE
uploaded_gene_set	R_HSA_4641258	R-HSA-4641258	Degradation of DVL	reactome_annotation	0.892949	11511	196	73	3	0.127953	1	FALSE
uploaded_gene_set	R_HSA_2129379	R-HSA-2129379	Molecules associated with elastic fibres	reactome_annotation	0.884111	11511	196	37	2	0.130584	1	FALSE
uploaded_gene_set	R_HSA_5689901	R-HSA-5689901	Metalloprotease DUBs	reactome_annotation	0.884111	11511	196	37	2	0.130584	1	FALSE
uploaded_gene_set	R_HSA_77289	R-HSA-77289	Mitochondrial Fatty Acid Beta-Oxidation	reactome_annotation	0.884111	11511	196	37	2	0.130584	1	FALSE
uploaded_gene_set	R_HSA_4551638	R-HSA-4551638	SUMOylation of chromatin organization proteins	reactome_annotation	0.867561	11511	196	75	3	0.135656	1	FALSE
uploaded_gene_set	R_HSA_422475	R-HSA-422475	Axon guidance	reactome_annotation	0.841347	11511	196	600	14	0.144096	1	FALSE
uploaded_gene_set	R_HSA_375165	R-HSA-375165	NCAM signaling for neurite out-growth	reactome_annotation	0.841298	11511	196	302	8	0.144113	1	FALSE
uploaded_gene_set	R_HSA_168898	R-HSA-168898	Toll-Like Receptors Cascades	reactome_annotation	0.829265	11511	196	164	5	0.148161	1	FALSE
uploaded_gene_set	R_HSA_111465	R-HSA-111465	Apoptotic cleavage of cellular proteins	reactome_annotation	0.812382	11511	196	41	2	0.154034	1	FALSE
uploaded_gene_set	R_HSA_3214858	R-HSA-3214858	RMTs methylate histone arginines	reactome_annotation	0.808055	11511	196	80	3	0.155577	1	FALSE
uploaded_gene_set	R_HSA_5358351	R-HSA-5358351	Signaling by Hedgehog	reactome_annotation	0.806279	11511	196	167	5	0.156214	1	FALSE
uploaded_gene_set	R_HSA_73857	R-HSA-73857	RNA Polymerase II Transcription	reactome_annotation	0.805959	11511	196	1135	24	0.15633	1	FALSE
uploaded_gene_set	R_HSA_168799	R-HSA-168799	Neurotoxicity of clostridium toxins	reactome_annotation	0.801735	11511	196	10	1	0.157857	1	FALSE
uploaded_gene_set	R_HSA_193692	R-HSA-193692	Regulated proteolysis of p75NTR	reactome_annotation	0.801735	11511	196	10	1	0.157857	1	FALSE
uploaded_gene_set	R_HSA_2161522	R-HSA-2161522	Abacavir transport and metabolism	reactome_annotation	0.801735	11511	196	10	1	0.157857	1	FALSE
uploaded_gene_set	R_HSA_3229121	R-HSA-3229121	Glycogen storage diseases	reactome_annotation	0.801735	11511	196	10	1	0.157857	1	FALSE
uploaded_gene_set	R_HSA_3785653	R-HSA-3785653	Myoclonic epilepsy of Lafora	reactome_annotation	0.801735	11511	196	10	1	0.157857	1	FALSE
uploaded_gene_set	R_HSA_399997	R-HSA-399997	Acetylcholine regulates insulin secretion	reactome_annotation	0.801735	11511	196	10	1	0.157857	1	FALSE
uploaded_gene_set	R_HSA_418889	R-HSA-418889	Ligand-independent caspase activation via DCC	reactome_annotation	0.801735	11511	196	10	1	0.157857	1	FALSE
uploaded_gene_set	R_HSA_425381	R-HSA-425381	Bicarbonate transporters	reactome_annotation	0.801735	11511	196	10	1	0.157857	1	FALSE
uploaded_gene_set	R_HSA_450341	R-HSA-450341	Activation of the AP-1 family of transcription factors	reactome_annotation	0.801735	11511	196	10	1	0.157857	1	FALSE
uploaded_gene_set	R_HSA_450520	R-HSA-450520	HuR (ELAVL1) binds and stabilizes mRNA	reactome_annotation	0.801735	11511	196	10	1	0.157857	1	FALSE
uploaded_gene_set	R_HSA_549127	R-HSA-549127	Organic cation transport	reactome_annotation	0.801735	11511	196	10	1	0.157857	1	FALSE
uploaded_gene_set	R_HSA_5663084	R-HSA-5663084	Diseases of carbohydrate metabolism	reactome_annotation	0.801735	11511	196	10	1	0.157857	1	FALSE
uploaded_gene_set	R_HSA_74749	R-HSA-74749	Signal attenuation	reactome_annotation	0.801735	11511	196	10	1	0.157857	1	FALSE
uploaded_gene_set	R_HSA_937042	R-HSA-937042	IRAK2 mediated activation of TAK1 complex	reactome_annotation	0.801735	11511	196	10	1	0.157857	1	FALSE
uploaded_gene_set	R_HSA_204998	R-HSA-204998	Cell death signalling via NRAGE, NRIF and NADE	reactome_annotation	0.796786	11511	196	81	3	0.159666	1	FALSE
uploaded_gene_set	R_HSA_1430728	R-HSA-1430728	Metabolism	reactome_annotation	0.794491	11511	196	2235	44	0.160513	1	FALSE
uploaded_gene_set	R_HSA_1234176	R-HSA-1234176	Oxygen-dependent proline hydroxylation of Hypoxia-inducible Factor Alpha	reactome_annotation	0.785716	11511	196	82	3	0.163789	1	FALSE
uploaded_gene_set	R_HSA_5358346	R-HSA-5358346	Hedgehog ligand biogenesis	reactome_annotation	0.785716	11511	196	82	3	0.163789	1	FALSE
uploaded_gene_set	R_HSA_1630316	R-HSA-1630316	Glycosaminoglycan metabolism	reactome_annotation	0.784151	11511	196	125	4	0.16438	1	FALSE
uploaded_gene_set	R_HSA_112412	R-HSA-112412	SOS-mediated signalling	reactome_annotation	0.778347	11511	196	265	7	0.166592	1	FALSE
uploaded_gene_set	R_HSA_179812	R-HSA-179812	GRB2 events in EGFR signaling	reactome_annotation	0.778347	11511	196	265	7	0.166592	1	FALSE
uploaded_gene_set	R_HSA_180336	R-HSA-180336	SHC1 events in EGFR signaling	reactome_annotation	0.778347	11511	196	265	7	0.166592	1	FALSE
uploaded_gene_set	R_HSA_5673001	R-HSA-5673001	RAF/MAP kinase cascade	reactome_annotation	0.778347	11511	196	265	7	0.166592	1	FALSE
uploaded_gene_set	R_HSA_5617833	R-HSA-5617833	Cilium Assembly	reactome_annotation	0.774125	11511	196	218	6	0.168219	1	FALSE
uploaded_gene_set	R_HSA_1566948	R-HSA-1566948	Elastic fibre formation	reactome_annotation	0.764187	11511	196	44	2	0.172113	1	FALSE
uploaded_gene_set	R_HSA_1234158	R-HSA-1234158	Regulation of gene expression by Hypoxia-inducible Factor	reactome_annotation	0.763944	11511	196	11	1	0.172209	1	FALSE
uploaded_gene_set	R_HSA_1433617	R-HSA-1433617	Regulation of signaling by NODAL	reactome_annotation	0.763944	11511	196	11	1	0.172209	1	FALSE
uploaded_gene_set	R_HSA_196025	R-HSA-196025	Formation of annular gap junctions	reactome_annotation	0.763944	11511	196	11	1	0.172209	1	FALSE
uploaded_gene_set	R_HSA_70635	R-HSA-70635	Urea cycle	reactome_annotation	0.763944	11511	196	11	1	0.172209	1	FALSE
uploaded_gene_set	R_HSA_73614	R-HSA-73614	Pyrimidine salvage	reactome_annotation	0.763944	11511	196	11	1	0.172209	1	FALSE
uploaded_gene_set	R_HSA_74182	R-HSA-74182	Ketone body metabolism	reactome_annotation	0.763944	11511	196	11	1	0.172209	1	FALSE
uploaded_gene_set	R_HSA_170984	R-HSA-170984	ARMS-mediated activation	reactome_annotation	0.7557	11511	196	269	7	0.175509	1	FALSE
uploaded_gene_set	R_HSA_187706	R-HSA-187706	Signalling to p38 via RIT and RIN	reactome_annotation	0.7557	11511	196	269	7	0.175509	1	FALSE
uploaded_gene_set	R_HSA_5693532	R-HSA-5693532	DNA Double-Strand Break Repair	reactome_annotation	0.755271	11511	196	174	5	0.175683	1	FALSE
uploaded_gene_set	R_HSA_196849	R-HSA-196849	Metabolism of water-soluble vitamins and cofactors	reactome_annotation	0.750363	11511	196	129	4	0.177679	1	FALSE
uploaded_gene_set	R_HSA_8878159	R-HSA-8878159	Transcriptional regulation by RUNX3	reactome_annotation	0.750363	11511	196	129	4	0.177679	1	FALSE
uploaded_gene_set	R_HSA_170968	R-HSA-170968	Frs2-mediated activation	reactome_annotation	0.75014	11511	196	270	7	0.177771	1	FALSE
uploaded_gene_set	R_HSA_1236394	R-HSA-1236394	Signaling by ERBB4	reactome_annotation	0.749055	11511	196	45	2	0.178215	1	FALSE
uploaded_gene_set	R_HSA_5633008	R-HSA-5633008	TP53 Regulates Transcription of Cell Death Genes	reactome_annotation	0.749055	11511	196	45	2	0.178215	1	FALSE
uploaded_gene_set	R_HSA_5668914	R-HSA-5668914	Diseases of metabolism	reactome_annotation	0.749055	11511	196	45	2	0.178215	1	FALSE
uploaded_gene_set	R_HSA_5684996	R-HSA-5684996	MAPK1/MAPK3 signaling	reactome_annotation	0.74462	11511	196	271	7	0.180045	1	FALSE
uploaded_gene_set	R_HSA_169893	R-HSA-169893	Prolonged ERK activation events	reactome_annotation	0.73914	11511	196	272	7	0.182331	1	FALSE
uploaded_gene_set	R_HSA_2586552	R-HSA-2586552	Signaling by Leptin	reactome_annotation	0.733699	11511	196	273	7	0.184629	1	FALSE
uploaded_gene_set	R_HSA_446193	R-HSA-446193	Biosynthesis of the N-glycan precursor (dolichol lipid-linked oligosaccharide, LLO) and transfer to a nascent protein	reactome_annotation	0.733168	11511	196	87	3	0.184855	1	FALSE
uploaded_gene_set	R_HSA_5658442	R-HSA-5658442	Regulation of RAS by GAPs	reactome_annotation	0.733168	11511	196	87	3	0.184855	1	FALSE
uploaded_gene_set	R_HSA_1475029	R-HSA-1475029	Reversible hydration of carbon dioxide	reactome_annotation	0.729746	11511	196	12	1	0.186318	1	FALSE
uploaded_gene_set	R_HSA_190873	R-HSA-190873	Gap junction degradation	reactome_annotation	0.729746	11511	196	12	1	0.186318	1	FALSE
uploaded_gene_set	R_HSA_196780	R-HSA-196780	Biotin transport and metabolism	reactome_annotation	0.729746	11511	196	12	1	0.186318	1	FALSE
uploaded_gene_set	R_HSA_1980148	R-HSA-1980148	Signaling by NOTCH3	reactome_annotation	0.729746	11511	196	12	1	0.186318	1	FALSE
uploaded_gene_set	R_HSA_351906	R-HSA-351906	Apoptotic cleavage of cell adhesion proteins	reactome_annotation	0.729746	11511	196	12	1	0.186318	1	FALSE
uploaded_gene_set	R_HSA_3656237	R-HSA-3656237	Defective EXT2 causes exostoses 2	reactome_annotation	0.729746	11511	196	12	1	0.186318	1	FALSE
uploaded_gene_set	R_HSA_3656253	R-HSA-3656253	Defective EXT1 causes exostoses 1, TRPS2 and CHDS	reactome_annotation	0.729746	11511	196	12	1	0.186318	1	FALSE
uploaded_gene_set	R_HSA_390666	R-HSA-390666	Serotonin receptors	reactome_annotation	0.729746	11511	196	12	1	0.186318	1	FALSE
uploaded_gene_set	R_HSA_5626978	R-HSA-5626978	TNFR1-mediated ceramide production	reactome_annotation	0.729746	11511	196	12	1	0.186318	1	FALSE
uploaded_gene_set	R_HSA_5689877	R-HSA-5689877	Josephin domain DUBs	reactome_annotation	0.729746	11511	196	12	1	0.186318	1	FALSE
uploaded_gene_set	R_HSA_6803207	R-HSA-6803207	TP53 Regulates Transcription of Caspase Activators and Caspases	reactome_annotation	0.729746	11511	196	12	1	0.186318	1	FALSE
uploaded_gene_set	R_HSA_844456	R-HSA-844456	The NLRP3 inflammasome	reactome_annotation	0.729746	11511	196	12	1	0.186318	1	FALSE
uploaded_gene_set	R_HSA_879518	R-HSA-879518	Transport of organic anions	reactome_annotation	0.729746	11511	196	12	1	0.186318	1	FALSE
uploaded_gene_set	R_HSA_933543	R-HSA-933543	NF-kB activation through FADD/RIP-1 pathway mediated by caspase-8 and -10	reactome_annotation	0.729746	11511	196	12	1	0.186318	1	FALSE
uploaded_gene_set	R_HSA_5668541	R-HSA-5668541	TNFR2 non-canonical NF-kB pathway	reactome_annotation	0.726105	11511	196	132	4	0.187886	1	FALSE
uploaded_gene_set	R_HSA_8856688	R-HSA-8856688	Golgi-to-ER retrograde transport	reactome_annotation	0.726105	11511	196	132	4	0.187886	1	FALSE
uploaded_gene_set	R_HSA_69620	R-HSA-69620	Cell Cycle Checkpoints	reactome_annotation	0.719095	11511	196	227	6	0.190944	1	FALSE
uploaded_gene_set	R_HSA_167044	R-HSA-167044	Signalling to RAS	reactome_annotation	0.717611	11511	196	276	7	0.191597	1	FALSE
uploaded_gene_set	R_HSA_912526	R-HSA-912526	Interleukin receptor SHC signaling	reactome_annotation	0.717611	11511	196	276	7	0.191597	1	FALSE
uploaded_gene_set	R_HSA_5218921	R-HSA-5218921	VEGFR2 mediated cell proliferation	reactome_annotation	0.707077	11511	196	278	7	0.196301	1	FALSE
uploaded_gene_set	R_HSA_2122947	R-HSA-2122947	NOTCH1 Intracellular Domain Regulates Transcription	reactome_annotation	0.706175	11511	196	48	2	0.196709	1	FALSE
uploaded_gene_set	R_HSA_448424	R-HSA-448424	Interleukin-17 signaling	reactome_annotation	0.70569	11511	196	328	8	0.196929	1	FALSE
uploaded_gene_set	R_HSA_382556	R-HSA-382556	ABC-family proteins mediated transport	reactome_annotation	0.702726	11511	196	135	4	0.198278	1	FALSE
uploaded_gene_set	R_HSA_112308	R-HSA-112308	Presynaptic depolarization and calcium channel opening	reactome_annotation	0.698564	11511	196	13	1	0.200187	1	FALSE
uploaded_gene_set	R_HSA_140342	R-HSA-140342	Apoptosis induced DNA fragmentation	reactome_annotation	0.698564	11511	196	13	1	0.200187	1	FALSE
uploaded_gene_set	R_HSA_1502540	R-HSA-1502540	Signaling by Activin	reactome_annotation	0.698564	11511	196	13	1	0.200187	1	FALSE
uploaded_gene_set	R_HSA_209543	R-HSA-209543	p75NTR recruits signalling complexes	reactome_annotation	0.698564	11511	196	13	1	0.200187	1	FALSE
uploaded_gene_set	R_HSA_209560	R-HSA-209560	NF-kB is activated and signals survival	reactome_annotation	0.698564	11511	196	13	1	0.200187	1	FALSE
uploaded_gene_set	R_HSA_211227	R-HSA-211227	Activation of DNA fragmentation factor	reactome_annotation	0.698564	11511	196	13	1	0.200187	1	FALSE
uploaded_gene_set	R_HSA_390247	R-HSA-390247	Beta-oxidation of very long chain fatty acids	reactome_annotation	0.698564	11511	196	13	1	0.200187	1	FALSE
uploaded_gene_set	R_HSA_5140745	R-HSA-5140745	WNT5A-dependent internalization of FZD2, FZD5 and ROR2	reactome_annotation	0.698564	11511	196	13	1	0.200187	1	FALSE
uploaded_gene_set	R_HSA_74217	R-HSA-74217	Purine salvage	reactome_annotation	0.698564	11511	196	13	1	0.200187	1	FALSE
uploaded_gene_set	R_HSA_1234174	R-HSA-1234174	Regulation of Hypoxia-inducible Factor (HIF) by oxygen	reactome_annotation	0.694231	11511	196	91	3	0.202194	1	FALSE
uploaded_gene_set	R_HSA_2262749	R-HSA-2262749	Cellular response to hypoxia	reactome_annotation	0.694231	11511	196	91	3	0.202194	1	FALSE
uploaded_gene_set	R_HSA_1912422	R-HSA-1912422	Pre-NOTCH Expression and Processing	reactome_annotation	0.69266	11511	196	49	2	0.202927	1	FALSE
uploaded_gene_set	R_HSA_187687	R-HSA-187687	Signalling to ERKs	reactome_annotation	0.681395	11511	196	283	7	0.208259	1	FALSE
uploaded_gene_set	R_HSA_451927	R-HSA-451927	Interleukin-2 signaling	reactome_annotation	0.681395	11511	196	283	7	0.208259	1	FALSE
uploaded_gene_set	R_HSA_3108232	R-HSA-3108232	SUMO E3 ligases SUMOylate target proteins	reactome_annotation	0.680185	11511	196	138	4	0.208841	1	FALSE
uploaded_gene_set	R_HSA_1266738	R-HSA-1266738	Developmental Biology	reactome_annotation	0.673741	11511	196	1185	24	0.211962	1	FALSE
uploaded_gene_set	R_HSA_1358803	R-HSA-1358803	Downregulation of ERBB2:ERBB3 signaling	reactome_annotation	0.66995	11511	196	14	1	0.213821	1	FALSE
uploaded_gene_set	R_HSA_174490	R-HSA-174490	Membrane binding and targetting of GAG proteins	reactome_annotation	0.66995	11511	196	14	1	0.213821	1	FALSE
uploaded_gene_set	R_HSA_174495	R-HSA-174495	Synthesis And Processing Of GAG, GAGPOL Polyproteins	reactome_annotation	0.66995	11511	196	14	1	0.213821	1	FALSE
uploaded_gene_set	R_HSA_264870	R-HSA-264870	Caspase-mediated cleavage of cytoskeletal proteins	reactome_annotation	0.66995	11511	196	14	1	0.213821	1	FALSE
uploaded_gene_set	R_HSA_399955	R-HSA-399955	SEMA3A-Plexin repulsion signaling by inhibiting Integrin adhesion	reactome_annotation	0.66995	11511	196	14	1	0.213821	1	FALSE
uploaded_gene_set	R_HSA_4839735	R-HSA-4839735	AXIN mutants destabilize the destruction complex, activating WNT signaling	reactome_annotation	0.66995	11511	196	14	1	0.213821	1	FALSE
uploaded_gene_set	R_HSA_4839744	R-HSA-4839744	truncated APC mutants destabilize the destruction complex	reactome_annotation	0.66995	11511	196	14	1	0.213821	1	FALSE
uploaded_gene_set	R_HSA_4839748	R-HSA-4839748	AMER1 mutants destabilize the destruction complex	reactome_annotation	0.66995	11511	196	14	1	0.213821	1	FALSE
uploaded_gene_set	R_HSA_5467337	R-HSA-5467337	APC truncation mutants have impaired AXIN binding	reactome_annotation	0.66995	11511	196	14	1	0.213821	1	FALSE
uploaded_gene_set	R_HSA_5467340	R-HSA-5467340	AXIN missense mutants destabilize the destruction complex	reactome_annotation	0.66995	11511	196	14	1	0.213821	1	FALSE
uploaded_gene_set	R_HSA_5467348	R-HSA-5467348	Truncations of AMER1 destabilize the destruction complex	reactome_annotation	0.66995	11511	196	14	1	0.213821	1	FALSE
uploaded_gene_set	R_HSA_5682910	R-HSA-5682910	LGI-ADAM interactions	reactome_annotation	0.66995	11511	196	14	1	0.213821	1	FALSE
uploaded_gene_set	R_HSA_8951936	R-HSA-8951936	RUNX3 regulates p14-ARF	reactome_annotation	0.66995	11511	196	14	1	0.213821	1	FALSE
uploaded_gene_set	R_HSA_937039	R-HSA-937039	IRAK1 recruits IKK complex	reactome_annotation	0.66995	11511	196	14	1	0.213821	1	FALSE
uploaded_gene_set	R_HSA_975144	R-HSA-975144	IRAK1 recruits IKK complex upon TLR7/8 or 9 stimulation	reactome_annotation	0.66995	11511	196	14	1	0.213821	1	FALSE
uploaded_gene_set	R_HSA_1793185	R-HSA-1793185	Chondroitin sulfate/dermatan sulfate metabolism	reactome_annotation	0.6667	11511	196	51	2	0.215427	1	FALSE
uploaded_gene_set	R_HSA_5663202	R-HSA-5663202	Diseases of signal transduction	reactome_annotation	0.663965	11511	196	388	9	0.216788	1	FALSE
uploaded_gene_set	R_HSA_5689880	R-HSA-5689880	Ub-specific processing proteases	reactome_annotation	0.662566	11511	196	237	6	0.217487	1	FALSE
uploaded_gene_set	R_HSA_3247509	R-HSA-3247509	Chromatin modifying enzymes	reactome_annotation	0.661502	11511	196	287	7	0.218021	1	FALSE
uploaded_gene_set	R_HSA_4839726	R-HSA-4839726	Chromatin organization	reactome_annotation	0.661502	11511	196	287	7	0.218021	1	FALSE
uploaded_gene_set	R_HSA_2565942	R-HSA-2565942	Regulation of PLK1 Activity at G2/M Transition	reactome_annotation	0.649031	11511	196	96	3	0.224372	1	FALSE
uploaded_gene_set	R_HSA_8853659	R-HSA-8853659	RET signaling	reactome_annotation	0.646951	11511	196	290	7	0.225449	1	FALSE
uploaded_gene_set	R_HSA_1980150	R-HSA-1980150	Signaling by NOTCH4	reactome_annotation	0.643547	11511	196	15	1	0.227224	1	FALSE
uploaded_gene_set	R_HSA_200425	R-HSA-200425	Import of palmitoyl-CoA into the mitochondrial matrix	reactome_annotation	0.643547	11511	196	15	1	0.227224	1	FALSE
uploaded_gene_set	R_HSA_205043	R-HSA-205043	NRIF signals cell death from the nucleus	reactome_annotation	0.643547	11511	196	15	1	0.227224	1	FALSE
uploaded_gene_set	R_HSA_3134975	R-HSA-3134975	Regulation of innate immune responses to cytosolic DNA	reactome_annotation	0.643547	11511	196	15	1	0.227224	1	FALSE
uploaded_gene_set	R_HSA_391903	R-HSA-391903	Eicosanoid ligand-binding receptors	reactome_annotation	0.643547	11511	196	15	1	0.227224	1	FALSE
uploaded_gene_set	R_HSA_419408	R-HSA-419408	Lysosphingolipid and LPA receptors	reactome_annotation	0.643547	11511	196	15	1	0.227224	1	FALSE
uploaded_gene_set	R_HSA_4839743	R-HSA-4839743	phosphorylation site mutants of CTNNB1 are not targeted to the proteasome by the destruction complex	reactome_annotation	0.643547	11511	196	15	1	0.227224	1	FALSE
uploaded_gene_set	R_HSA_5099900	R-HSA-5099900	WNT5A-dependent internalization of FZD4	reactome_annotation	0.643547	11511	196	15	1	0.227224	1	FALSE
uploaded_gene_set	R_HSA_5339716	R-HSA-5339716	Misspliced GSK3beta mutants stabilize beta-catenin	reactome_annotation	0.643547	11511	196	15	1	0.227224	1	FALSE
uploaded_gene_set	R_HSA_5358747	R-HSA-5358747	S33 mutants of beta-catenin aren't phosphorylated	reactome_annotation	0.643547	11511	196	15	1	0.227224	1	FALSE
uploaded_gene_set	R_HSA_5358749	R-HSA-5358749	S37 mutants of beta-catenin aren't phosphorylated	reactome_annotation	0.643547	11511	196	15	1	0.227224	1	FALSE
uploaded_gene_set	R_HSA_5358751	R-HSA-5358751	S45 mutants of beta-catenin aren't phosphorylated	reactome_annotation	0.643547	11511	196	15	1	0.227224	1	FALSE
uploaded_gene_set	R_HSA_5358752	R-HSA-5358752	T41 mutants of beta-catenin aren't phosphorylated	reactome_annotation	0.643547	11511	196	15	1	0.227224	1	FALSE
uploaded_gene_set	R_HSA_549132	R-HSA-549132	Organic cation/anion/zwitterion transport	reactome_annotation	0.643547	11511	196	15	1	0.227224	1	FALSE
uploaded_gene_set	R_HSA_8875360	R-HSA-8875360	InlB-mediated entry of Listeria monocytogenes into host cell	reactome_annotation	0.643547	11511	196	15	1	0.227224	1	FALSE
uploaded_gene_set	R_HSA_2871837	R-HSA-2871837	FCERI mediated NF-kB activation	reactome_annotation	0.64042	11511	196	97	3	0.228865	1	FALSE
uploaded_gene_set	R_HSA_196854	R-HSA-196854	Metabolism of vitamins and cofactors	reactome_annotation	0.639182	11511	196	192	5	0.229519	1	FALSE
uploaded_gene_set	R_HSA_2990846	R-HSA-2990846	SUMOylation	reactome_annotation	0.637465	11511	196	144	4	0.230428	1	FALSE
uploaded_gene_set	R_HSA_512988	R-HSA-512988	Interleukin-3, 5 and GM-CSF signaling	reactome_annotation	0.637422	11511	196	292	7	0.230451	1	FALSE
uploaded_gene_set	R_HSA_68886	R-HSA-68886	M Phase	reactome_annotation	0.619976	11511	196	347	8	0.239897	1	FALSE
uploaded_gene_set	R_HSA_2454202	R-HSA-2454202	Fc epsilon receptor (FCERI) signaling	reactome_annotation	0.619123	11511	196	399	9	0.240368	1	FALSE
uploaded_gene_set	R_HSA_110312	R-HSA-110312	Translesion synthesis by REV1	reactome_annotation	0.619067	11511	196	16	1	0.240399	1	FALSE
uploaded_gene_set	R_HSA_1295596	R-HSA-1295596	Spry regulation of FGF signaling	reactome_annotation	0.619067	11511	196	16	1	0.240399	1	FALSE
uploaded_gene_set	R_HSA_175474	R-HSA-175474	Assembly Of The HIV Virion	reactome_annotation	0.619067	11511	196	16	1	0.240399	1	FALSE
uploaded_gene_set	R_HSA_193639	R-HSA-193639	p75NTR signals via NF-kB	reactome_annotation	0.619067	11511	196	16	1	0.240399	1	FALSE
uploaded_gene_set	R_HSA_2173791	R-HSA-2173791	TGF-beta receptor signaling in EMT (epithelial to mesenchymal transition)	reactome_annotation	0.619067	11511	196	16	1	0.240399	1	FALSE
uploaded_gene_set	R_HSA_399954	R-HSA-399954	Sema3A PAK dependent Axon repulsion	reactome_annotation	0.619067	11511	196	16	1	0.240399	1	FALSE
uploaded_gene_set	R_HSA_399956	R-HSA-399956	CRMPs in Sema3A signaling	reactome_annotation	0.619067	11511	196	16	1	0.240399	1	FALSE
uploaded_gene_set	R_HSA_5684264	R-HSA-5684264	MAP3K8 (TPL2)-dependent MAPK1/3 activation	reactome_annotation	0.619067	11511	196	16	1	0.240399	1	FALSE
uploaded_gene_set	R_HSA_69298	R-HSA-69298	Association of licensing factors with the pre-replicative complex	reactome_annotation	0.619067	11511	196	16	1	0.240399	1	FALSE
uploaded_gene_set	R_HSA_975110	R-HSA-975110	TRAF6 mediated IRF7 activation in TLR7/8 or 9 signaling	reactome_annotation	0.619067	11511	196	16	1	0.240399	1	FALSE
uploaded_gene_set	R_HSA_975163	R-HSA-975163	IRAK2 mediated activation of TAK1 complex upon TLR7/8 or 9 stimulation	reactome_annotation	0.619067	11511	196	16	1	0.240399	1	FALSE
uploaded_gene_set	R_HSA_75153	R-HSA-75153	Apoptotic execution phase	reactome_annotation	0.618682	11511	196	55	2	0.240612	1	FALSE
uploaded_gene_set	R_HSA_1236974	R-HSA-1236974	ER-Phagosome pathway	reactome_annotation	0.617217	11511	196	147	4	0.241425	1	FALSE
uploaded_gene_set	R_HSA_194315	R-HSA-194315	Signaling by Rho GTPases	reactome_annotation	0.612602	11511	196	453	10	0.244005	1	FALSE
uploaded_gene_set	R_HSA_1638091	R-HSA-1638091	Heparan sulfate/heparin (HS-GAG) metabolism	reactome_annotation	0.607418	11511	196	56	2	0.246934	1	FALSE
uploaded_gene_set	R_HSA_383280	R-HSA-383280	Nuclear Receptor transcription pathway	reactome_annotation	0.607418	11511	196	56	2	0.246934	1	FALSE
uploaded_gene_set	R_HSA_162582	R-HSA-162582	Signal Transduction	reactome_annotation	0.602989	11511	196	2791	52	0.249466	1	FALSE
uploaded_gene_set	R_HSA_5632684	R-HSA-5632684	Hedgehog 'on' state	reactome_annotation	0.599345	11511	196	102	3	0.251568	1	FALSE
uploaded_gene_set	R_HSA_166520	R-HSA-166520	Signalling by NGF	reactome_annotation	0.597829	11511	196	510	11	0.252448	1	FALSE
uploaded_gene_set	R_HSA_111447	R-HSA-111447	Activation of BAD and translocation to mitochondria	reactome_annotation	0.596278	11511	196	17	1	0.253351	1	FALSE
uploaded_gene_set	R_HSA_2022377	R-HSA-2022377	Metabolism of Angiotensinogen to Angiotensins	reactome_annotation	0.596278	11511	196	17	1	0.253351	1	FALSE
uploaded_gene_set	R_HSA_5625900	R-HSA-5625900	RHO GTPases activate CIT	reactome_annotation	0.596278	11511	196	17	1	0.253351	1	FALSE
uploaded_gene_set	R_HSA_5655862	R-HSA-5655862	Translesion synthesis by POLK	reactome_annotation	0.596278	11511	196	17	1	0.253351	1	FALSE
uploaded_gene_set	R_HSA_5656121	R-HSA-5656121	Translesion synthesis by POLI	reactome_annotation	0.596278	11511	196	17	1	0.253351	1	FALSE
uploaded_gene_set	R_HSA_8934903	R-HSA-8934903	Receptor Mediated Mitophagy	reactome_annotation	0.596278	11511	196	17	1	0.253351	1	FALSE
uploaded_gene_set	R_HSA_71387	R-HSA-71387	Metabolism of carbohydrates	reactome_annotation	0.591756	11511	196	302	7	0.256002	1	FALSE
uploaded_gene_set	R_HSA_351202	R-HSA-351202	Metabolism of polyamines	reactome_annotation	0.591507	11511	196	103	3	0.256149	1	FALSE
uploaded_gene_set	R_HSA_6811434	R-HSA-6811434	COPI-dependent Golgi-to-ER retrograde traffic	reactome_annotation	0.583788	11511	196	104	3	0.260743	1	FALSE
uploaded_gene_set	R_HSA_3296482	R-HSA-3296482	Defects in vitamin and cofactor metabolism	reactome_annotation	0.574983	11511	196	18	1	0.266083	1	FALSE
uploaded_gene_set	R_HSA_5423646	R-HSA-5423646	Aflatoxin activation and detoxification	reactome_annotation	0.574983	11511	196	18	1	0.266083	1	FALSE
uploaded_gene_set	R_HSA_5627117	R-HSA-5627117	RHO GTPases Activate ROCKs	reactome_annotation	0.574983	11511	196	18	1	0.266083	1	FALSE
uploaded_gene_set	R_HSA_5675482	R-HSA-5675482	Regulation of necroptotic cell death	reactome_annotation	0.574983	11511	196	18	1	0.266083	1	FALSE
uploaded_gene_set	R_HSA_8951664	R-HSA-8951664	Neddylation	reactome_annotation	0.571721	11511	196	255	6	0.268089	1	FALSE
uploaded_gene_set	R_HSA_597592	R-HSA-597592	Post-translational protein modification	reactome_annotation	0.558026	11511	196	1459	28	0.276677	1	FALSE
uploaded_gene_set	R_HSA_6781823	R-HSA-6781823	Formation of TC-NER Pre-Incision Complex	reactome_annotation	0.555029	11511	196	61	2	0.278594	1	FALSE
uploaded_gene_set	R_HSA_110320	R-HSA-110320	Translesion Synthesis by POLH	reactome_annotation	0.55502	11511	196	19	1	0.278599	1	FALSE
uploaded_gene_set	R_HSA_3560783	R-HSA-3560783	Defective B4GALT7 causes EDS, progeroid type	reactome_annotation	0.55502	11511	196	19	1	0.278599	1	FALSE
uploaded_gene_set	R_HSA_3560801	R-HSA-3560801	Defective B3GAT3 causes JDSSDHD	reactome_annotation	0.55502	11511	196	19	1	0.278599	1	FALSE
uploaded_gene_set	R_HSA_4420332	R-HSA-4420332	Defective B3GALT6 causes EDSP2 and SEMDJL1	reactome_annotation	0.55502	11511	196	19	1	0.278599	1	FALSE
uploaded_gene_set	R_HSA_5686938	R-HSA-5686938	Regulation of TLR by endogenous ligand	reactome_annotation	0.55502	11511	196	19	1	0.278599	1	FALSE
uploaded_gene_set	R_HSA_166166	R-HSA-166166	MyD88-independent TLR3/TLR4 cascade	reactome_annotation	0.546903	11511	196	109	3	0.283855	1	FALSE
uploaded_gene_set	R_HSA_168164	R-HSA-168164	Toll Like Receptor 3 (TLR3) Cascade	reactome_annotation	0.546903	11511	196	109	3	0.283855	1	FALSE
uploaded_gene_set	R_HSA_450531	R-HSA-450531	Regulation of mRNA stability by proteins that bind AU-rich elements	reactome_annotation	0.546903	11511	196	109	3	0.283855	1	FALSE
uploaded_gene_set	R_HSA_937061	R-HSA-937061	TRIF-mediated TLR3/TLR4 signaling	reactome_annotation	0.546903	11511	196	109	3	0.283855	1	FALSE
uploaded_gene_set	R_HSA_6799198	R-HSA-6799198	Complex I biogenesis	reactome_annotation	0.545274	11511	196	62	2	0.284922	1	FALSE
uploaded_gene_set	R_HSA_1280215	R-HSA-1280215	Cytokine Signaling in Immune system	reactome_annotation	0.539179	11511	196	911	18	0.288949	1	FALSE
uploaded_gene_set	R_HSA_112399	R-HSA-112399	IRS-mediated signalling	reactome_annotation	0.537026	11511	196	315	7	0.290385	1	FALSE
uploaded_gene_set	R_HSA_5683057	R-HSA-5683057	MAPK family signaling cascades	reactome_annotation	0.537026	11511	196	315	7	0.290385	1	FALSE
uploaded_gene_set	R_HSA_2262752	R-HSA-2262752	Cellular responses to stress	reactome_annotation	0.53635	11511	196	475	10	0.290838	1	FALSE
uploaded_gene_set	R_HSA_1181150	R-HSA-1181150	Signaling by NODAL	reactome_annotation	0.536252	11511	196	20	1	0.290903	1	FALSE
uploaded_gene_set	R_HSA_1236382	R-HSA-1236382	Constitutive Signaling by Ligand-Responsive EGFR Cancer Variants	reactome_annotation	0.536252	11511	196	20	1	0.290903	1	FALSE
uploaded_gene_set	R_HSA_1643713	R-HSA-1643713	Signaling by EGFR in Cancer	reactome_annotation	0.536252	11511	196	20	1	0.290903	1	FALSE
uploaded_gene_set	R_HSA_2022870	R-HSA-2022870	Chondroitin sulfate biosynthesis	reactome_annotation	0.536252	11511	196	20	1	0.290903	1	FALSE
uploaded_gene_set	R_HSA_5637815	R-HSA-5637815	Signaling by Ligand-Responsive EGFR Variants in Cancer	reactome_annotation	0.536252	11511	196	20	1	0.290903	1	FALSE
uploaded_gene_set	R_HSA_6803204	R-HSA-6803204	TP53 Regulates Transcription of Genes Involved in Cytochrome C Release	reactome_annotation	0.536252	11511	196	20	1	0.290903	1	FALSE
uploaded_gene_set	R_HSA_8876384	R-HSA-8876384	Listeria monocytogenes entry into host cells	reactome_annotation	0.536252	11511	196	20	1	0.290903	1	FALSE
uploaded_gene_set	R_HSA_6802952	R-HSA-6802952	Signaling by BRAF and RAF fusions	reactome_annotation	0.535741	11511	196	63	2	0.291246	1	FALSE
uploaded_gene_set	R_HSA_450294	R-HSA-450294	MAP kinase activation in TLR cascade	reactome_annotation	0.526423	11511	196	64	2	0.297562	1	FALSE
uploaded_gene_set	R_HSA_74751	R-HSA-74751	Insulin receptor signalling cascade	reactome_annotation	0.525093	11511	196	318	7	0.298474	1	FALSE
uploaded_gene_set	R_HSA_2428924	R-HSA-2428924	IGF1R signaling cascade	reactome_annotation	0.521171	11511	196	319	7	0.301182	1	FALSE
uploaded_gene_set	R_HSA_2428928	R-HSA-2428928	IRS-related events triggered by IGF1R	reactome_annotation	0.521171	11511	196	319	7	0.301182	1	FALSE
uploaded_gene_set	R_HSA_3858494	R-HSA-3858494	Beta-catenin independent WNT signaling	reactome_annotation	0.520317	11511	196	163	4	0.301775	1	FALSE
uploaded_gene_set	R_HSA_1912420	R-HSA-1912420	Pre-NOTCH Processing in Golgi	reactome_annotation	0.518561	11511	196	21	1	0.302998	1	FALSE
uploaded_gene_set	R_HSA_197264	R-HSA-197264	Nicotinamide salvaging	reactome_annotation	0.518561	11511	196	21	1	0.302998	1	FALSE
uploaded_gene_set	R_HSA_388844	R-HSA-388844	Receptor protein tyrosine phosphatases interactions	reactome_annotation	0.518561	11511	196	21	1	0.302998	1	FALSE
uploaded_gene_set	R_HSA_2404192	R-HSA-2404192	Signaling by Type 1 Insulin-like Growth Factor 1 Receptor (IGF1R)	reactome_annotation	0.517277	11511	196	320	7	0.303895	1	FALSE
uploaded_gene_set	R_HSA_1236975	R-HSA-1236975	Antigen processing-Cross presentation	reactome_annotation	0.514825	11511	196	164	4	0.305615	1	FALSE
uploaded_gene_set	R_HSA_211733	R-HSA-211733	Regulation of activated PAK-2p34 by proteasome mediated degradation	reactome_annotation	0.508404	11511	196	66	2	0.310168	1	FALSE
uploaded_gene_set	R_HSA_4641263	R-HSA-4641263	Regulation of FZD by ubiquitination	reactome_annotation	0.501845	11511	196	22	1	0.314887	1	FALSE
uploaded_gene_set	R_HSA_6807004	R-HSA-6807004	Negative regulation of MET activity	reactome_annotation	0.501845	11511	196	22	1	0.314887	1	FALSE
uploaded_gene_set	R_HSA_912631	R-HSA-912631	Regulation of signaling by CBL	reactome_annotation	0.501845	11511	196	22	1	0.314887	1	FALSE
uploaded_gene_set	R_HSA_69017	R-HSA-69017	CDK-mediated phosphorylation and removal of Cdc6	reactome_annotation	0.499689	11511	196	67	2	0.316454	1	FALSE
uploaded_gene_set	R_HSA_69229	R-HSA-69229	Ubiquitin-dependent degradation of Cyclin D1	reactome_annotation	0.499689	11511	196	67	2	0.316454	1	FALSE
uploaded_gene_set	R_HSA_75815	R-HSA-75815	Ubiquitin-dependent degradation of Cyclin D	reactome_annotation	0.499689	11511	196	67	2	0.316454	1	FALSE
uploaded_gene_set	R_HSA_180534	R-HSA-180534	Vpu mediated degradation of CD4	reactome_annotation	0.491164	11511	196	68	2	0.322727	1	FALSE
uploaded_gene_set	R_HSA_349425	R-HSA-349425	Autodegradation of the E3 ubiquitin ligase COP1	reactome_annotation	0.491164	11511	196	68	2	0.322727	1	FALSE
uploaded_gene_set	R_HSA_373755	R-HSA-373755	Semaphorin interactions	reactome_annotation	0.491164	11511	196	68	2	0.322727	1	FALSE
uploaded_gene_set	R_HSA_373076	R-HSA-373076	Class A/1 (Rhodopsin-like receptors)	reactome_annotation	0.490771	11511	196	327	7	0.32302	1	FALSE
uploaded_gene_set	R_HSA_5607764	R-HSA-5607764	CLEC7A (Dectin-1) signaling	reactome_annotation	0.487025	11511	196	118	3	0.325818	1	FALSE
uploaded_gene_set	R_HSA_1482801	R-HSA-1482801	Acyl chain remodelling of PS	reactome_annotation	0.486017	11511	196	23	1	0.326575	1	FALSE
uploaded_gene_set	R_HSA_174048	R-HSA-174048	APC/C:Cdc20 mediated degradation of Cyclin B	reactome_annotation	0.486017	11511	196	23	1	0.326575	1	FALSE
uploaded_gene_set	R_HSA_2173795	R-HSA-2173795	Downregulation of SMAD2/3:SMAD4 transcriptional activity	reactome_annotation	0.486017	11511	196	23	1	0.326575	1	FALSE
uploaded_gene_set	R_HSA_450302	R-HSA-450302	activated TAK1 mediates p38 MAPK activation	reactome_annotation	0.486017	11511	196	23	1	0.326575	1	FALSE
uploaded_gene_set	R_HSA_70895	R-HSA-70895	Branched-chain amino acid catabolism	reactome_annotation	0.486017	11511	196	23	1	0.326575	1	FALSE
uploaded_gene_set	R_HSA_69601	R-HSA-69601	Ubiquitin Mediated Degradation of Phosphorylated Cdc25A	reactome_annotation	0.482822	11511	196	69	2	0.328986	1	FALSE
uploaded_gene_set	R_HSA_69610	R-HSA-69610	p53-Independent DNA Damage Response	reactome_annotation	0.482822	11511	196	69	2	0.328986	1	FALSE
uploaded_gene_set	R_HSA_69613	R-HSA-69613	p53-Independent G1/S DNA damage checkpoint	reactome_annotation	0.482822	11511	196	69	2	0.328986	1	FALSE
uploaded_gene_set	R_HSA_8848021	R-HSA-8848021	Signaling by PTK6	reactome_annotation	0.482822	11511	196	69	2	0.328986	1	FALSE
uploaded_gene_set	R_HSA_425366	R-HSA-425366	Transport of glucose and other sugars, bile salts and organic acids, metal ions and amine compounds	reactome_annotation	0.474746	11511	196	120	3	0.335161	1	FALSE
uploaded_gene_set	R_HSA_180585	R-HSA-180585	Vif-mediated degradation of APOBEC3G	reactome_annotation	0.474657	11511	196	70	2	0.33523	1	FALSE
uploaded_gene_set	R_HSA_163560	R-HSA-163560	Triglyceride catabolism	reactome_annotation	0.471	11511	196	24	1	0.338065	1	FALSE
uploaded_gene_set	R_HSA_428930	R-HSA-428930	Thromboxane signalling through TP receptor	reactome_annotation	0.471	11511	196	24	1	0.338065	1	FALSE
uploaded_gene_set	R_HSA_5627123	R-HSA-5627123	RHO GTPases activate PAKs	reactome_annotation	0.471	11511	196	24	1	0.338065	1	FALSE
uploaded_gene_set	R_HSA_6804760	R-HSA-6804760	Regulation of TP53 Activity through Methylation	reactome_annotation	0.471	11511	196	24	1	0.338065	1	FALSE
uploaded_gene_set	R_HSA_8953897	R-HSA-8953897	Cellular responses to external stimuli	reactome_annotation	0.468946	11511	196	552	11	0.339668	1	FALSE
uploaded_gene_set	R_HSA_174113	R-HSA-174113	SCF-beta-TrCP mediated degradation of Emi1	reactome_annotation	0.466665	11511	196	71	2	0.341456	1	FALSE
uploaded_gene_set	R_HSA_4641257	R-HSA-4641257	Degradation of AXIN	reactome_annotation	0.466665	11511	196	71	2	0.341456	1	FALSE
uploaded_gene_set	R_HSA_8854050	R-HSA-8854050	FBXL7 down-regulates AURKA during mitotic entry and in early mitosis	reactome_annotation	0.466665	11511	196	71	2	0.341456	1	FALSE
uploaded_gene_set	R_HSA_8941858	R-HSA-8941858	Regulation of RUNX3 expression and activity	reactome_annotation	0.466665	11511	196	71	2	0.341456	1	FALSE
uploaded_gene_set	R_HSA_418594	R-HSA-418594	G alpha (i) signalling events	reactome_annotation	0.465426	11511	196	280	6	0.342431	1	FALSE
uploaded_gene_set	R_HSA_1169408	R-HSA-1169408	ISG15 antiviral mechanism	reactome_annotation	0.458839	11511	196	72	2	0.347665	1	FALSE
uploaded_gene_set	R_HSA_1169410	R-HSA-1169410	Antiviral mechanism by IFN-stimulated genes	reactome_annotation	0.458839	11511	196	72	2	0.347665	1	FALSE
uploaded_gene_set	R_HSA_5362768	R-HSA-5362768	Hh mutants that don't undergo autocatalytic processing are degraded by ERAD	reactome_annotation	0.458839	11511	196	72	2	0.347665	1	FALSE
uploaded_gene_set	R_HSA_6782210	R-HSA-6782210	Gap-filling DNA repair synthesis and ligation in TC-NER	reactome_annotation	0.458839	11511	196	72	2	0.347665	1	FALSE
uploaded_gene_set	R_HSA_179409	R-HSA-179409	APC-Cdc20 mediated degradation of Nek2A	reactome_annotation	0.456728	11511	196	25	1	0.349359	1	FALSE
uploaded_gene_set	R_HSA_3560782	R-HSA-3560782	Diseases associated with glycosaminoglycan metabolism	reactome_annotation	0.456728	11511	196	25	1	0.349359	1	FALSE
uploaded_gene_set	R_HSA_416572	R-HSA-416572	Sema4D induced cell migration and growth-cone collapse	reactome_annotation	0.456728	11511	196	25	1	0.349359	1	FALSE
uploaded_gene_set	R_HSA_5696397	R-HSA-5696397	Gap-filling DNA repair synthesis and ligation in GG-NER	reactome_annotation	0.456728	11511	196	25	1	0.349359	1	FALSE
uploaded_gene_set	R_HSA_75876	R-HSA-75876	Synthesis of very long-chain fatty acyl-CoAs	reactome_annotation	0.456728	11511	196	25	1	0.349359	1	FALSE
uploaded_gene_set	R_HSA_6782135	R-HSA-6782135	Dual incision in TC-NER	reactome_annotation	0.451176	11511	196	73	2	0.353854	1	FALSE
uploaded_gene_set	R_HSA_69541	R-HSA-69541	Stabilization of p53	reactome_annotation	0.451176	11511	196	73	2	0.353854	1	FALSE
uploaded_gene_set	R_HSA_177929	R-HSA-177929	Signaling by EGFR	reactome_annotation	0.450764	11511	196	393	8	0.35419	1	FALSE
uploaded_gene_set	R_HSA_5387390	R-HSA-5387390	Hh mutants abrogate ligand secretion	reactome_annotation	0.44367	11511	196	74	2	0.360023	1	FALSE
uploaded_gene_set	R_HSA_112409	R-HSA-112409	RAF-independent MAPK1/3 activation	reactome_annotation	0.443141	11511	196	26	1	0.360462	1	FALSE
uploaded_gene_set	R_HSA_1251985	R-HSA-1251985	Nuclear signaling by ERBB4	reactome_annotation	0.443141	11511	196	26	1	0.360462	1	FALSE
uploaded_gene_set	R_HSA_182971	R-HSA-182971	EGFR downregulation	reactome_annotation	0.443141	11511	196	26	1	0.360462	1	FALSE
uploaded_gene_set	R_HSA_1971475	R-HSA-1971475	A tetrasaccharide linker sequence is required for GAG synthesis	reactome_annotation	0.443141	11511	196	26	1	0.360462	1	FALSE
uploaded_gene_set	R_HSA_210991	R-HSA-210991	Basigin interactions	reactome_annotation	0.443141	11511	196	26	1	0.360462	1	FALSE
uploaded_gene_set	R_HSA_2173788	R-HSA-2173788	Downregulation of TGF-beta receptor signaling	reactome_annotation	0.443141	11511	196	26	1	0.360462	1	FALSE
uploaded_gene_set	R_HSA_418592	R-HSA-418592	ADP signalling through P2Y purinoceptor 1	reactome_annotation	0.443141	11511	196	26	1	0.360462	1	FALSE
uploaded_gene_set	R_HSA_5673000	R-HSA-5673000	RAF activation	reactome_annotation	0.443141	11511	196	26	1	0.360462	1	FALSE
uploaded_gene_set	R_HSA_5676594	R-HSA-5676594	TNF receptor superfamily (TNFSF) members mediating non-canonical NF-kB pathway	reactome_annotation	0.443141	11511	196	26	1	0.360462	1	FALSE
uploaded_gene_set	R_HSA_8849932	R-HSA-8849932	SALM protein interactions at the synapses	reactome_annotation	0.443141	11511	196	26	1	0.360462	1	FALSE
uploaded_gene_set	R_HSA_450408	R-HSA-450408	AUF1 (hnRNP D0) binds and destabilizes mRNA	reactome_annotation	0.436318	11511	196	75	2	0.36617	1	FALSE
uploaded_gene_set	R_HSA_5676590	R-HSA-5676590	NIK-->noncanonical NF-kB signaling	reactome_annotation	0.436318	11511	196	75	2	0.36617	1	FALSE
uploaded_gene_set	R_HSA_68827	R-HSA-68827	CDT1 association with the CDC6:ORC:origin complex	reactome_annotation	0.436318	11511	196	75	2	0.36617	1	FALSE
uploaded_gene_set	R_HSA_1368082	R-HSA-1368082	RORA activates gene expression	reactome_annotation	0.430186	11511	196	27	1	0.371376	1	FALSE
uploaded_gene_set	R_HSA_2022854	R-HSA-2022854	Keratan sulfate biosynthesis	reactome_annotation	0.430186	11511	196	27	1	0.371376	1	FALSE
uploaded_gene_set	R_HSA_5357769	R-HSA-5357769	Caspase activation via extrinsic apoptotic signalling pathway	reactome_annotation	0.430186	11511	196	27	1	0.371376	1	FALSE
uploaded_gene_set	R_HSA_5576893	R-HSA-5576893	Phase 2 - plateau phase	reactome_annotation	0.430186	11511	196	27	1	0.371376	1	FALSE
uploaded_gene_set	R_HSA_901032	R-HSA-901032	ER Quality Control Compartment (ERQC)	reactome_annotation	0.430186	11511	196	27	1	0.371376	1	FALSE
uploaded_gene_set	R_HSA_187577	R-HSA-187577	SCF(Skp2)-mediated degradation of p27/p21	reactome_annotation	0.429114	11511	196	76	2	0.372294	1	FALSE
uploaded_gene_set	R_HSA_3214841	R-HSA-3214841	PKMTs methylate histone lysines	reactome_annotation	0.429114	11511	196	76	2	0.372294	1	FALSE
uploaded_gene_set	R_HSA_5610780	R-HSA-5610780	Degradation of GLI1 by the proteasome	reactome_annotation	0.429114	11511	196	76	2	0.372294	1	FALSE
uploaded_gene_set	R_HSA_5610783	R-HSA-5610783	Degradation of GLI2 by the proteasome	reactome_annotation	0.429114	11511	196	76	2	0.372294	1	FALSE
uploaded_gene_set	R_HSA_5610785	R-HSA-5610785	GLI3 is processed to GLI3R by the proteasome	reactome_annotation	0.429114	11511	196	76	2	0.372294	1	FALSE
uploaded_gene_set	R_HSA_5689603	R-HSA-5689603	UCH proteinases	reactome_annotation	0.428952	11511	196	128	3	0.372433	1	FALSE
uploaded_gene_set	R_HSA_5610787	R-HSA-5610787	Hedgehog 'off' state	reactome_annotation	0.423578	11511	196	129	3	0.37707	1	FALSE
uploaded_gene_set	R_HSA_114508	R-HSA-114508	Effects of PIP2 hydrolysis	reactome_annotation	0.417817	11511	196	28	1	0.382105	1	FALSE
uploaded_gene_set	R_HSA_162588	R-HSA-162588	Budding and maturation of HIV virion	reactome_annotation	0.417817	11511	196	28	1	0.382105	1	FALSE
uploaded_gene_set	R_HSA_201451	R-HSA-201451	Signaling by BMP	reactome_annotation	0.417817	11511	196	28	1	0.382105	1	FALSE
uploaded_gene_set	R_HSA_3295583	R-HSA-3295583	TRP channels	reactome_annotation	0.417817	11511	196	28	1	0.382105	1	FALSE
uploaded_gene_set	R_HSA_400685	R-HSA-400685	Sema4D in semaphorin signaling	reactome_annotation	0.417817	11511	196	28	1	0.382105	1	FALSE
uploaded_gene_set	R_HSA_74752	R-HSA-74752	Signaling by Insulin receptor	reactome_annotation	0.415468	11511	196	349	7	0.384177	1	FALSE
uploaded_gene_set	R_HSA_380259	R-HSA-380259	Loss of Nlp from mitotic centrosomes	reactome_annotation	0.415136	11511	196	78	2	0.384471	1	FALSE
uploaded_gene_set	R_HSA_380284	R-HSA-380284	Loss of proteins required for interphase microtubule organization from the centrosome	reactome_annotation	0.415136	11511	196	78	2	0.384471	1	FALSE
uploaded_gene_set	R_HSA_5607761	R-HSA-5607761	Dectin-1 mediated noncanonical NF-kB signaling	reactome_annotation	0.415136	11511	196	78	2	0.384471	1	FALSE
uploaded_gene_set	R_HSA_6802957	R-HSA-6802957	Oncogenic MAPK signaling	reactome_annotation	0.415136	11511	196	78	2	0.384471	1	FALSE
uploaded_gene_set	R_HSA_174084	R-HSA-174084	Autodegradation of Cdh1 by Cdh1:APC/C	reactome_annotation	0.408355	11511	196	79	2	0.390522	1	FALSE
uploaded_gene_set	R_HSA_4420097	R-HSA-4420097	VEGFA-VEGFR2 Pathway	reactome_annotation	0.406072	11511	196	352	7	0.39258	1	FALSE
uploaded_gene_set	R_HSA_3238698	R-HSA-3238698	WNT ligand biogenesis and trafficking	reactome_annotation	0.405993	11511	196	29	1	0.392652	1	FALSE
uploaded_gene_set	R_HSA_5654732	R-HSA-5654732	Negative regulation of FGFR3 signaling	reactome_annotation	0.405993	11511	196	29	1	0.392652	1	FALSE
uploaded_gene_set	R_HSA_186797	R-HSA-186797	Signaling by PDGF	reactome_annotation	0.40547	11511	196	408	8	0.393125	1	FALSE
uploaded_gene_set	R_HSA_4608870	R-HSA-4608870	Asymmetric localization of PCP proteins	reactome_annotation	0.401707	11511	196	80	2	0.396546	1	FALSE
uploaded_gene_set	R_HSA_8854518	R-HSA-8854518	AURKA Activation by TPX2	reactome_annotation	0.395188	11511	196	81	2	0.402543	1	FALSE
uploaded_gene_set	R_HSA_110314	R-HSA-110314	Recognition of DNA damage by PCNA-containing replication complex	reactome_annotation	0.394674	11511	196	30	1	0.403019	1	FALSE
uploaded_gene_set	R_HSA_6804115	R-HSA-6804115	TP53 regulates transcription of additional cell cycle genes whose exact role in the p53 pathway remain uncertain	reactome_annotation	0.394674	11511	196	30	1	0.403019	1	FALSE
uploaded_gene_set	R_HSA_8863795	R-HSA-8863795	Downregulation of ERBB2 signaling	reactome_annotation	0.394674	11511	196	30	1	0.403019	1	FALSE
uploaded_gene_set	R_HSA_8866652	R-HSA-8866652	Synthesis of active ubiquitin: roles of E1 and E2 enzymes	reactome_annotation	0.394674	11511	196	30	1	0.403019	1	FALSE
uploaded_gene_set	R_HSA_5663220	R-HSA-5663220	RHO GTPases Activate Formins	reactome_annotation	0.392835	11511	196	135	3	0.404729	1	FALSE
uploaded_gene_set	R_HSA_449147	R-HSA-449147	Signaling by Interleukins	reactome_annotation	0.389978	11511	196	583	11	0.4074	1	FALSE
uploaded_gene_set	R_HSA_69563	R-HSA-69563	p53-Dependent G1 DNA Damage Response	reactome_annotation	0.388796	11511	196	82	2	0.408512	1	FALSE
uploaded_gene_set	R_HSA_69580	R-HSA-69580	p53-Dependent G1/S DNA damage checkpoint	reactome_annotation	0.388796	11511	196	82	2	0.408512	1	FALSE
uploaded_gene_set	R_HSA_1855204	R-HSA-1855204	Synthesis of IP3 and IP4 in the cytosol	reactome_annotation	0.383828	11511	196	31	1	0.413211	1	FALSE
uploaded_gene_set	R_HSA_376176	R-HSA-376176	Signaling by Robo receptor	reactome_annotation	0.383828	11511	196	31	1	0.413211	1	FALSE
uploaded_gene_set	R_HSA_425410	R-HSA-425410	Metal ion SLC transporters	reactome_annotation	0.383828	11511	196	31	1	0.413211	1	FALSE
uploaded_gene_set	R_HSA_5339562	R-HSA-5339562	Uptake and actions of bacterial toxins	reactome_annotation	0.383828	11511	196	31	1	0.413211	1	FALSE
uploaded_gene_set	R_HSA_5654733	R-HSA-5654733	Negative regulation of FGFR4 signaling	reactome_annotation	0.383828	11511	196	31	1	0.413211	1	FALSE
uploaded_gene_set	R_HSA_5669034	R-HSA-5669034	TNFs bind their physiological receptors	reactome_annotation	0.383828	11511	196	31	1	0.413211	1	FALSE
uploaded_gene_set	R_HSA_917729	R-HSA-917729	Endosomal Sorting Complex Required For Transport (ESCRT)	reactome_annotation	0.383828	11511	196	31	1	0.413211	1	FALSE
uploaded_gene_set	R_HSA_174154	R-HSA-174154	APC/C:Cdc20 mediated degradation of Securin	reactome_annotation	0.382526	11511	196	83	2	0.414452	1	FALSE
uploaded_gene_set	R_HSA_194138	R-HSA-194138	Signaling by VEGF	reactome_annotation	0.381963	11511	196	360	7	0.41499	1	FALSE
uploaded_gene_set	R_HSA_1169091	R-HSA-1169091	Activation of NF-kappaB in B cells	reactome_annotation	0.376377	11511	196	84	2	0.420362	1	FALSE
uploaded_gene_set	R_HSA_5678895	R-HSA-5678895	Defective CFTR causes cystic fibrosis	reactome_annotation	0.376377	11511	196	84	2	0.420362	1	FALSE
uploaded_gene_set	R_HSA_69615	R-HSA-69615	G1/S DNA Damage Checkpoints	reactome_annotation	0.376377	11511	196	84	2	0.420362	1	FALSE
uploaded_gene_set	R_HSA_70326	R-HSA-70326	Glucose metabolism	reactome_annotation	0.376377	11511	196	84	2	0.420362	1	FALSE
uploaded_gene_set	R_HSA_1433557	R-HSA-1433557	Signaling by SCF-KIT	reactome_annotation	0.376144	11511	196	362	7	0.420587	1	FALSE
uploaded_gene_set	R_HSA_375276	R-HSA-375276	Peptide ligand-binding receptors	reactome_annotation	0.375205	11511	196	194	4	0.421497	1	FALSE
uploaded_gene_set	R_HSA_425407	R-HSA-425407	SLC-mediated transmembrane transport	reactome_annotation	0.375042	11511	196	306	6	0.421655	1	FALSE
uploaded_gene_set	R_HSA_114452	R-HSA-114452	Activation of BH3-only proteins	reactome_annotation	0.373425	11511	196	32	1	0.423229	1	FALSE
uploaded_gene_set	R_HSA_2022928	R-HSA-2022928	HS-GAG biosynthesis	reactome_annotation	0.373425	11511	196	32	1	0.423229	1	FALSE
uploaded_gene_set	R_HSA_2173789	R-HSA-2173789	TGF-beta receptor signaling activates SMADs	reactome_annotation	0.373425	11511	196	32	1	0.423229	1	FALSE
uploaded_gene_set	R_HSA_2173796	R-HSA-2173796	SMAD2/SMAD3:SMAD4 heterotrimer regulates transcription	reactome_annotation	0.373425	11511	196	32	1	0.423229	1	FALSE
uploaded_gene_set	R_HSA_450282	R-HSA-450282	MAPK targets/ Nuclear events mediated by MAP kinases	reactome_annotation	0.373425	11511	196	32	1	0.423229	1	FALSE
uploaded_gene_set	R_HSA_5656169	R-HSA-5656169	Termination of translesion DNA synthesis	reactome_annotation	0.373425	11511	196	32	1	0.423229	1	FALSE
uploaded_gene_set	R_HSA_901042	R-HSA-901042	Calnexin/calreticulin cycle	reactome_annotation	0.373425	11511	196	32	1	0.423229	1	FALSE
uploaded_gene_set	R_HSA_68867	R-HSA-68867	Assembly of the pre-replicative complex	reactome_annotation	0.370344	11511	196	85	2	0.426242	1	FALSE
uploaded_gene_set	R_HSA_6781827	R-HSA-6781827	Transcription-Coupled Nucleotide Excision Repair (TC-NER)	reactome_annotation	0.364425	11511	196	86	2	0.432091	1	FALSE
uploaded_gene_set	R_HSA_1638074	R-HSA-1638074	Keratan sulfate/keratin metabolism	reactome_annotation	0.363435	11511	196	33	1	0.433077	1	FALSE
uploaded_gene_set	R_HSA_392518	R-HSA-392518	Signal amplification	reactome_annotation	0.363435	11511	196	33	1	0.433077	1	FALSE
uploaded_gene_set	R_HSA_456926	R-HSA-456926	Thrombin signalling through proteinase activated receptors (PARs)	reactome_annotation	0.363435	11511	196	33	1	0.433077	1	FALSE
uploaded_gene_set	R_HSA_5654726	R-HSA-5654726	Negative regulation of FGFR1 signaling	reactome_annotation	0.363435	11511	196	33	1	0.433077	1	FALSE
uploaded_gene_set	R_HSA_70614	R-HSA-70614	Amino acid synthesis and interconversion (transamination)	reactome_annotation	0.363435	11511	196	33	1	0.433077	1	FALSE
uploaded_gene_set	R_HSA_68949	R-HSA-68949	Orc1 removal from chromatin	reactome_annotation	0.358617	11511	196	87	2	0.437908	1	FALSE
uploaded_gene_set	R_HSA_69052	R-HSA-69052	Switching of origins to a post-replicative state	reactome_annotation	0.358617	11511	196	87	2	0.437908	1	FALSE
uploaded_gene_set	R_HSA_2559585	R-HSA-2559585	Oncogene Induced Senescence	reactome_annotation	0.353834	11511	196	34	1	0.442758	1	FALSE
uploaded_gene_set	R_HSA_352230	R-HSA-352230	Amino acid transport across the plasma membrane	reactome_annotation	0.353834	11511	196	34	1	0.442758	1	FALSE
uploaded_gene_set	R_HSA_5654727	R-HSA-5654727	Negative regulation of FGFR2 signaling	reactome_annotation	0.353834	11511	196	34	1	0.442758	1	FALSE
uploaded_gene_set	R_HSA_8874081	R-HSA-8874081	MET activates PTK2 signaling	reactome_annotation	0.353834	11511	196	34	1	0.442758	1	FALSE
uploaded_gene_set	R_HSA_936440	R-HSA-936440	Negative regulators of RIG-I/MDA5 signaling	reactome_annotation	0.353834	11511	196	34	1	0.442758	1	FALSE
uploaded_gene_set	R_HSA_1474244	R-HSA-1474244	Extracellular matrix organization	reactome_annotation	0.353699	11511	196	313	6	0.442895	1	FALSE
uploaded_gene_set	R_HSA_174178	R-HSA-174178	APC/C:Cdh1 mediated degradation of Cdc20 and other APC/C:Cdh1 targeted proteins in late mitosis/early G1	reactome_annotation	0.352917	11511	196	88	2	0.443693	1	FALSE
uploaded_gene_set	R_HSA_174184	R-HSA-174184	Cdc20:Phospho-APC/C mediated degradation of Cyclin A	reactome_annotation	0.352917	11511	196	88	2	0.443693	1	FALSE
uploaded_gene_set	R_HSA_6806834	R-HSA-6806834	Signaling by MET	reactome_annotation	0.352917	11511	196	88	2	0.443693	1	FALSE
uploaded_gene_set	R_HSA_179419	R-HSA-179419	APC:Cdc20 mediated degradation of cell cycle proteins prior to satisfation of the cell cycle checkpoint	reactome_annotation	0.347323	11511	196	89	2	0.449445	1	FALSE
uploaded_gene_set	R_HSA_69300	R-HSA-69300	Removal of licensing factors from origins	reactome_annotation	0.347323	11511	196	89	2	0.449445	1	FALSE
uploaded_gene_set	R_HSA_168638	R-HSA-168638	NOD1/2 Signaling Pathway	reactome_annotation	0.344598	11511	196	35	1	0.452274	1	FALSE
uploaded_gene_set	R_HSA_3928663	R-HSA-3928663	EPHA-mediated growth cone collapse	reactome_annotation	0.344598	11511	196	35	1	0.452274	1	FALSE
uploaded_gene_set	R_HSA_420092	R-HSA-420092	Glucagon-type ligand receptors	reactome_annotation	0.344598	11511	196	35	1	0.452274	1	FALSE
uploaded_gene_set	R_HSA_432720	R-HSA-432720	Lysosome Vesicle Biogenesis	reactome_annotation	0.344598	11511	196	35	1	0.452274	1	FALSE
uploaded_gene_set	R_HSA_4791275	R-HSA-4791275	Signaling by WNT in cancer	reactome_annotation	0.344598	11511	196	35	1	0.452274	1	FALSE
uploaded_gene_set	R_HSA_3781865	R-HSA-3781865	Diseases of glycosylation	reactome_annotation	0.341832	11511	196	90	2	0.455164	1	FALSE
uploaded_gene_set	R_HSA_168928	R-HSA-168928	RIG-I/MDA5 mediated induction of IFN-alpha/beta pathways	reactome_annotation	0.336442	11511	196	91	2	0.460849	1	FALSE
uploaded_gene_set	R_HSA_176409	R-HSA-176409	APC/C:Cdc20 mediated degradation of mitotic proteins	reactome_annotation	0.336442	11511	196	91	2	0.460849	1	FALSE
uploaded_gene_set	R_HSA_5619084	R-HSA-5619084	ABC transporter disorders	reactome_annotation	0.336442	11511	196	91	2	0.460849	1	FALSE
uploaded_gene_set	R_HSA_500792	R-HSA-500792	GPCR ligand binding	reactome_annotation	0.335815	11511	196	492	9	0.461514	1	FALSE
uploaded_gene_set	R_HSA_2514859	R-HSA-2514859	Inactivation, recovery and regulation of the phototransduction cascade	reactome_annotation	0.335707	11511	196	36	1	0.461629	1	FALSE
uploaded_gene_set	R_HSA_445355	R-HSA-445355	Smooth Muscle Contraction	reactome_annotation	0.335707	11511	196	36	1	0.461629	1	FALSE
uploaded_gene_set	R_HSA_5083635	R-HSA-5083635	Defective B3GALTL causes Peters-plus syndrome (PpS)	reactome_annotation	0.335707	11511	196	36	1	0.461629	1	FALSE
uploaded_gene_set	R_HSA_5357956	R-HSA-5357956	TNFR1-induced NFkappaB signaling pathway	reactome_annotation	0.335707	11511	196	36	1	0.461629	1	FALSE
uploaded_gene_set	R_HSA_176814	R-HSA-176814	Activation of APC/C and APC/C:Cdc20 mediated degradation of mitotic proteins	reactome_annotation	0.331149	11511	196	92	2	0.466499	1	FALSE
uploaded_gene_set	R_HSA_6811442	R-HSA-6811442	Intra-Golgi and retrograde Golgi-to-ER traffic	reactome_annotation	0.330769	11511	196	206	4	0.466908	1	FALSE
uploaded_gene_set	R_HSA_186763	R-HSA-186763	Downstream signal transduction	reactome_annotation	0.329862	11511	196	379	7	0.467884	1	FALSE
uploaded_gene_set	R_HSA_2514856	R-HSA-2514856	The phototransduction cascade	reactome_annotation	0.327141	11511	196	37	1	0.470825	1	FALSE
uploaded_gene_set	R_HSA_6802948	R-HSA-6802948	Signaling by high-kinase activity BRAF mutants	reactome_annotation	0.327141	11511	196	37	1	0.470825	1	FALSE
uploaded_gene_set	R_HSA_168142	R-HSA-168142	Toll Like Receptor 10 (TLR10) Cascade	reactome_annotation	0.325953	11511	196	93	2	0.472114	1	FALSE
uploaded_gene_set	R_HSA_168176	R-HSA-168176	Toll Like Receptor 5 (TLR5) Cascade	reactome_annotation	0.325953	11511	196	93	2	0.472114	1	FALSE
uploaded_gene_set	R_HSA_69304	R-HSA-69304	Regulation of DNA replication	reactome_annotation	0.325953	11511	196	93	2	0.472114	1	FALSE
uploaded_gene_set	R_HSA_975871	R-HSA-975871	MyD88 cascade initiated on plasma membrane	reactome_annotation	0.325953	11511	196	93	2	0.472114	1	FALSE
uploaded_gene_set	R_HSA_5688426	R-HSA-5688426	Deubiquitination	reactome_annotation	0.319729	11511	196	325	6	0.478928	1	FALSE
uploaded_gene_set	R_HSA_5173214	R-HSA-5173214	O-glycosylation of TSR domain-containing proteins	reactome_annotation	0.318882	11511	196	38	1	0.479864	1	FALSE
uploaded_gene_set	R_HSA_8979227	R-HSA-8979227	Triglyceride metabolism	reactome_annotation	0.318882	11511	196	38	1	0.479864	1	FALSE
uploaded_gene_set	R_HSA_917977	R-HSA-917977	Transferrin endocytosis and recycling	reactome_annotation	0.318882	11511	196	38	1	0.479864	1	FALSE
uploaded_gene_set	R_HSA_2424491	R-HSA-2424491	DAP12 signaling	reactome_annotation	0.312361	11511	196	386	7	0.487124	1	FALSE
uploaded_gene_set	R_HSA_176408	R-HSA-176408	Regulation of APC/C activators between G1/S and early anaphase	reactome_annotation	0.310917	11511	196	96	2	0.488746	1	FALSE
uploaded_gene_set	R_HSA_2682334	R-HSA-2682334	EPH-Ephrin signaling	reactome_annotation	0.310917	11511	196	96	2	0.488746	1	FALSE
uploaded_gene_set	R_HSA_428157	R-HSA-428157	Sphingolipid metabolism	reactome_annotation	0.310917	11511	196	96	2	0.488746	1	FALSE
uploaded_gene_set	R_HSA_110313	R-HSA-110313	Translesion synthesis by Y family DNA polymerases bypasses lesions on DNA template	reactome_annotation	0.310913	11511	196	39	1	0.48875	1	FALSE
uploaded_gene_set	R_HSA_425397	R-HSA-425397	Transport of vitamins, nucleosides, and related molecules	reactome_annotation	0.310913	11511	196	39	1	0.48875	1	FALSE
uploaded_gene_set	R_HSA_5357905	R-HSA-5357905	Regulation of TNFR1 signaling	reactome_annotation	0.310913	11511	196	39	1	0.48875	1	FALSE
uploaded_gene_set	R_HSA_5689896	R-HSA-5689896	Ovarian tumor domain proteases	reactome_annotation	0.310913	11511	196	39	1	0.48875	1	FALSE
uploaded_gene_set	R_HSA_983169	R-HSA-983169	Class I MHC mediated antigen processing & presentation	reactome_annotation	0.31072	11511	196	445	8	0.488967	1	FALSE
uploaded_gene_set	R_HSA_556833	R-HSA-556833	Metabolism of lipids	reactome_annotation	0.30962	11511	196	796	14	0.490207	1	FALSE
uploaded_gene_set	R_HSA_8852276	R-HSA-8852276	The role of GTSE1 in G2/M progression after G2 checkpoint	reactome_annotation	0.306082	11511	196	97	2	0.494217	1	FALSE
uploaded_gene_set	R_HSA_382551	R-HSA-382551	Transport of small molecules	reactome_annotation	0.305427	11511	196	857	15	0.494963	1	FALSE
uploaded_gene_set	R_HSA_3371568	R-HSA-3371568	Attenuation phase	reactome_annotation	0.30322	11511	196	40	1	0.497485	1	FALSE
uploaded_gene_set	R_HSA_6783310	R-HSA-6783310	Fanconi Anemia Pathway	reactome_annotation	0.30322	11511	196	40	1	0.497485	1	FALSE
uploaded_gene_set	R_HSA_202424	R-HSA-202424	Downstream TCR signaling	reactome_annotation	0.302699	11511	196	156	3	0.498082	1	FALSE
uploaded_gene_set	R_HSA_1643685	R-HSA-1643685	Disease	reactome_annotation	0.30154	11511	196	918	16	0.499413	1	FALSE
uploaded_gene_set	R_HSA_5619115	R-HSA-5619115	Disorders of transmembrane transporters	reactome_annotation	0.301333	11511	196	98	2	0.499651	1	FALSE
uploaded_gene_set	R_HSA_69656	R-HSA-69656	Cyclin A:Cdk2-associated events at S phase entry	reactome_annotation	0.301333	11511	196	98	2	0.499651	1	FALSE
uploaded_gene_set	R_HSA_8856825	R-HSA-8856825	Cargo recognition for clathrin-mediated endocytosis	reactome_annotation	0.301333	11511	196	98	2	0.499651	1	FALSE
uploaded_gene_set	R_HSA_69278	R-HSA-69278	Cell Cycle, Mitotic	reactome_annotation	0.298223	11511	196	568	10	0.503243	1	FALSE
uploaded_gene_set	R_HSA_1640170	R-HSA-1640170	Cell Cycle	reactome_annotation	0.297113	11511	196	686	12	0.50453	1	FALSE
uploaded_gene_set	R_HSA_983168	R-HSA-983168	Antigen processing: Ubiquitination & Proteasome degradation	reactome_annotation	0.29627	11511	196	334	6	0.505511	1	FALSE
uploaded_gene_set	R_HSA_375280	R-HSA-375280	Amine ligand-binding receptors	reactome_annotation	0.295789	11511	196	41	1	0.506071	1	FALSE
uploaded_gene_set	R_HSA_445989	R-HSA-445989	TAK1 activates NFkB by phosphorylation and activation of IKKs complex	reactome_annotation	0.295789	11511	196	41	1	0.506071	1	FALSE
uploaded_gene_set	R_HSA_532668	R-HSA-532668	N-glycan trimming in the ER and Calnexin/Calreticulin cycle	reactome_annotation	0.295789	11511	196	41	1	0.506071	1	FALSE
uploaded_gene_set	R_HSA_5654741	R-HSA-5654741	Signaling by FGFR3	reactome_annotation	0.295789	11511	196	41	1	0.506071	1	FALSE
uploaded_gene_set	R_HSA_5674135	R-HSA-5674135	MAP2K and MAPK activation	reactome_annotation	0.295789	11511	196	41	1	0.506071	1	FALSE
uploaded_gene_set	R_HSA_6802946	R-HSA-6802946	Signaling by moderate kinase activity BRAF mutants	reactome_annotation	0.295789	11511	196	41	1	0.506071	1	FALSE
uploaded_gene_set	R_HSA_6802955	R-HSA-6802955	Paradoxical activation of RAF signaling by kinase inactive BRAF	reactome_annotation	0.295789	11511	196	41	1	0.506071	1	FALSE
uploaded_gene_set	R_HSA_6804757	R-HSA-6804757	Regulation of TP53 Degradation	reactome_annotation	0.295789	11511	196	41	1	0.506071	1	FALSE
uploaded_gene_set	R_HSA_372790	R-HSA-372790	Signaling by GPCR	reactome_annotation	0.292135	11511	196	1453	25	0.510346	1	FALSE
uploaded_gene_set	R_HSA_69202	R-HSA-69202	Cyclin E associated events during G1/S transition	reactome_annotation	0.292083	11511	196	100	2	0.510408	1	FALSE
uploaded_gene_set	R_HSA_975138	R-HSA-975138	TRAF6 mediated induction of NFkB and MAP kinases upon TLR7/8 or 9 activation	reactome_annotation	0.292083	11511	196	100	2	0.510408	1	FALSE
uploaded_gene_set	R_HSA_373752	R-HSA-373752	Netrin-1 signaling	reactome_annotation	0.288605	11511	196	42	1	0.514511	1	FALSE
uploaded_gene_set	R_HSA_3769402	R-HSA-3769402	Deactivation of the beta-catenin transactivating complex	reactome_annotation	0.288605	11511	196	42	1	0.514511	1	FALSE
uploaded_gene_set	R_HSA_419037	R-HSA-419037	NCAM1 interactions	reactome_annotation	0.288605	11511	196	42	1	0.514511	1	FALSE
uploaded_gene_set	R_HSA_5654743	R-HSA-5654743	Signaling by FGFR4	reactome_annotation	0.288605	11511	196	42	1	0.514511	1	FALSE
uploaded_gene_set	R_HSA_6806003	R-HSA-6806003	Regulation of TP53 Expression and Degradation	reactome_annotation	0.288605	11511	196	42	1	0.514511	1	FALSE
uploaded_gene_set	R_HSA_373080	R-HSA-373080	Class B/2 (Secretin family receptors)	reactome_annotation	0.287579	11511	196	101	2	0.515729	1	FALSE
uploaded_gene_set	R_HSA_73894	R-HSA-73894	DNA Repair	reactome_annotation	0.283936	11511	196	339	6	0.520073	1	FALSE
uploaded_gene_set	R_HSA_174143	R-HSA-174143	APC/C-mediated degradation of cell cycle proteins	reactome_annotation	0.283152	11511	196	102	2	0.521012	1	FALSE
uploaded_gene_set	R_HSA_453276	R-HSA-453276	Regulation of mitotic cell cycle	reactome_annotation	0.283152	11511	196	102	2	0.521012	1	FALSE
uploaded_gene_set	R_HSA_68874	R-HSA-68874	M/G1 Transition	reactome_annotation	0.283152	11511	196	102	2	0.521012	1	FALSE
uploaded_gene_set	R_HSA_69002	R-HSA-69002	DNA Replication Pre-Initiation	reactome_annotation	0.283152	11511	196	102	2	0.521012	1	FALSE
uploaded_gene_set	R_HSA_1660661	R-HSA-1660661	Sphingolipid de novo biosynthesis	reactome_annotation	0.281658	11511	196	43	1	0.522808	1	FALSE
uploaded_gene_set	R_HSA_2426168	R-HSA-2426168	Activation of gene expression by SREBF (SREBP)	reactome_annotation	0.281658	11511	196	43	1	0.522808	1	FALSE
uploaded_gene_set	R_HSA_15869	R-HSA-15869	Metabolism of nucleotides	reactome_annotation	0.278802	11511	196	103	2	0.526257	1	FALSE
uploaded_gene_set	R_HSA_168181	R-HSA-168181	Toll Like Receptor 7/8 (TLR7/8) Cascade	reactome_annotation	0.278802	11511	196	103	2	0.526257	1	FALSE
uploaded_gene_set	R_HSA_975155	R-HSA-975155	MyD88 dependent cascade initiated on endosome	reactome_annotation	0.278802	11511	196	103	2	0.526257	1	FALSE
uploaded_gene_set	R_HSA_2173793	R-HSA-2173793	Transcriptional activity of SMAD2/SMAD3:SMAD4 heterotrimer	reactome_annotation	0.274935	11511	196	44	1	0.530964	1	FALSE
uploaded_gene_set	R_HSA_390471	R-HSA-390471	Association of TriC/CCT with target proteins during biosynthesis	reactome_annotation	0.274935	11511	196	44	1	0.530964	1	FALSE
uploaded_gene_set	R_HSA_449836	R-HSA-449836	Other interleukin signaling	reactome_annotation	0.274935	11511	196	44	1	0.530964	1	FALSE
uploaded_gene_set	R_HSA_8854214	R-HSA-8854214	TBC/RABGAPs	reactome_annotation	0.274935	11511	196	44	1	0.530964	1	FALSE
uploaded_gene_set	R_HSA_380270	R-HSA-380270	Recruitment of mitotic centrosome proteins and complexes	reactome_annotation	0.274527	11511	196	104	2	0.531463	1	FALSE
uploaded_gene_set	R_HSA_380287	R-HSA-380287	Centrosome maturation	reactome_annotation	0.274527	11511	196	104	2	0.531463	1	FALSE
uploaded_gene_set	R_HSA_5621481	R-HSA-5621481	C-type lectin receptors (CLRs)	reactome_annotation	0.270973	11511	196	165	3	0.53583	1	FALSE
uploaded_gene_set	R_HSA_69275	R-HSA-69275	G2/M Transition	reactome_annotation	0.270867	11511	196	225	4	0.53596	1	FALSE
uploaded_gene_set	R_HSA_8875878	R-HSA-8875878	MET promotes cell motility	reactome_annotation	0.268427	11511	196	45	1	0.538981	1	FALSE
uploaded_gene_set	R_HSA_453274	R-HSA-453274	Mitotic G2-G2/M phases	reactome_annotation	0.26522	11511	196	227	4	0.542975	1	FALSE
uploaded_gene_set	R_HSA_168138	R-HSA-168138	Toll Like Receptor 9 (TLR9) Cascade	reactome_annotation	0.262134	11511	196	107	2	0.546848	1	FALSE
uploaded_gene_set	R_HSA_6803157	R-HSA-6803157	Antimicrobial peptides	reactome_annotation	0.262134	11511	196	107	2	0.546848	1	FALSE
uploaded_gene_set	R_HSA_5576892	R-HSA-5576892	Phase 0 - rapid depolarisation	reactome_annotation	0.262123	11511	196	46	1	0.546861	1	FALSE
uploaded_gene_set	R_HSA_6811436	R-HSA-6811436	COPI-independent Golgi-to-ER retrograde traffic	reactome_annotation	0.262123	11511	196	46	1	0.546861	1	FALSE
uploaded_gene_set	R_HSA_69231	R-HSA-69231	Cyclin D associated events in G1	reactome_annotation	0.262123	11511	196	46	1	0.546861	1	FALSE
uploaded_gene_set	R_HSA_69236	R-HSA-69236	G1 Phase	reactome_annotation	0.262123	11511	196	46	1	0.546861	1	FALSE
uploaded_gene_set	R_HSA_2187338	R-HSA-2187338	Visual phototransduction	reactome_annotation	0.258142	11511	196	108	2	0.551897	1	FALSE
uploaded_gene_set	R_HSA_611105	R-HSA-611105	Respiratory electron transport	reactome_annotation	0.258142	11511	196	108	2	0.551897	1	FALSE
uploaded_gene_set	R_HSA_1461957	R-HSA-1461957	Beta defensins	reactome_annotation	0.256014	11511	196	47	1	0.554608	1	FALSE
uploaded_gene_set	R_HSA_418597	R-HSA-418597	G alpha (z) signalling events	reactome_annotation	0.256014	11511	196	47	1	0.554608	1	FALSE
uploaded_gene_set	R_HSA_6788656	R-HSA-6788656	Histidine, lysine, phenylalanine, tyrosine, proline and tryptophan catabolism	reactome_annotation	0.256014	11511	196	47	1	0.554608	1	FALSE
uploaded_gene_set	R_HSA_5687128	R-HSA-5687128	MAPK6/MAPK4 signaling	reactome_annotation	0.250358	11511	196	110	2	0.561878	1	FALSE
uploaded_gene_set	R_HSA_190828	R-HSA-190828	Gap junction trafficking	reactome_annotation	0.250091	11511	196	48	1	0.562223	1	FALSE
uploaded_gene_set	R_HSA_5696394	R-HSA-5696394	DNA Damage Recognition in GG-NER	reactome_annotation	0.250091	11511	196	48	1	0.562223	1	FALSE
uploaded_gene_set	R_HSA_5696400	R-HSA-5696400	Dual Incision in GG-NER	reactome_annotation	0.250091	11511	196	48	1	0.562223	1	FALSE
uploaded_gene_set	R_HSA_73893	R-HSA-73893	DNA Damage Bypass	reactome_annotation	0.250091	11511	196	48	1	0.562223	1	FALSE
uploaded_gene_set	R_HSA_8948216	R-HSA-8948216	Collagen chain trimerization	reactome_annotation	0.250091	11511	196	48	1	0.562223	1	FALSE
uploaded_gene_set	R_HSA_1852241	R-HSA-1852241	Organelle biogenesis and maintenance	reactome_annotation	0.248456	11511	196	415	7	0.564345	1	FALSE
uploaded_gene_set	R_HSA_187037	R-HSA-187037	NGF signalling via TRKA from the plasma membrane	reactome_annotation	0.248456	11511	196	415	7	0.564345	1	FALSE
uploaded_gene_set	R_HSA_425393	R-HSA-425393	Transport of inorganic cations/anions and amino acids/oligopeptides	reactome_annotation	0.246563	11511	196	111	2	0.566809	1	FALSE
uploaded_gene_set	R_HSA_446652	R-HSA-446652	Interleukin-1 signaling	reactome_annotation	0.246563	11511	196	111	2	0.566809	1	FALSE
uploaded_gene_set	R_HSA_3928665	R-HSA-3928665	EPH-ephrin mediated repulsion of cells	reactome_annotation	0.244347	11511	196	49	1	0.569708	1	FALSE
uploaded_gene_set	R_HSA_452723	R-HSA-452723	Transcriptional regulation of pluripotent stem cells	reactome_annotation	0.244347	11511	196	49	1	0.569708	1	FALSE
uploaded_gene_set	R_HSA_6814122	R-HSA-6814122	Cooperation of PDCL (PhLP1) and TRiC/CCT in G-protein beta folding	reactome_annotation	0.244347	11511	196	49	1	0.569708	1	FALSE
uploaded_gene_set	R_HSA_390466	R-HSA-390466	Chaperonin-mediated protein folding	reactome_annotation	0.242832	11511	196	112	2	0.5717	1	FALSE
uploaded_gene_set	R_HSA_983231	R-HSA-983231	Factors involved in megakaryocyte development and platelet production	reactome_annotation	0.239701	11511	196	175	3	0.575837	1	FALSE
uploaded_gene_set	R_HSA_2672351	R-HSA-2672351	Stimuli-sensing channels	reactome_annotation	0.239163	11511	196	113	2	0.576551	1	FALSE
uploaded_gene_set	R_HSA_3371571	R-HSA-3371571	HSF1-dependent transactivation	reactome_annotation	0.238774	11511	196	50	1	0.577066	1	FALSE
uploaded_gene_set	R_HSA_380108	R-HSA-380108	Chemokine receptors bind chemokines	reactome_annotation	0.238774	11511	196	50	1	0.577066	1	FALSE
uploaded_gene_set	R_HSA_975634	R-HSA-975634	Retinoid metabolism and transport	reactome_annotation	0.238774	11511	196	50	1	0.577066	1	FALSE
uploaded_gene_set	R_HSA_202403	R-HSA-202403	TCR signaling	reactome_annotation	0.233901	11511	196	177	3	0.583578	1	FALSE
uploaded_gene_set	R_HSA_157858	R-HSA-157858	Gap junction trafficking and regulation	reactome_annotation	0.233365	11511	196	51	1	0.584299	1	FALSE
uploaded_gene_set	R_HSA_5654736	R-HSA-5654736	Signaling by FGFR1	reactome_annotation	0.233365	11511	196	51	1	0.584299	1	FALSE
uploaded_gene_set	R_HSA_5696395	R-HSA-5696395	Formation of Incision Complex in GG-NER	reactome_annotation	0.233365	11511	196	51	1	0.584299	1	FALSE
uploaded_gene_set	R_HSA_75105	R-HSA-75105	Fatty acyl-CoA biosynthesis	reactome_annotation	0.233365	11511	196	51	1	0.584299	1	FALSE
uploaded_gene_set	R_HSA_6785807	R-HSA-6785807	Interleukin-4 and 13 signaling	reactome_annotation	0.232004	11511	196	115	2	0.586133	1	FALSE
uploaded_gene_set	R_HSA_2172127	R-HSA-2172127	DAP12 interactions	reactome_annotation	0.231173	11511	196	424	7	0.587256	1	FALSE
uploaded_gene_set	R_HSA_69239	R-HSA-69239	Synthesis of DNA	reactome_annotation	0.228513	11511	196	116	2	0.590863	1	FALSE
uploaded_gene_set	R_HSA_1227986	R-HSA-1227986	Signaling by ERBB2	reactome_annotation	0.228112	11511	196	52	1	0.591409	1	FALSE
uploaded_gene_set	R_HSA_5620920	R-HSA-5620920	Cargo trafficking to the periciliary membrane	reactome_annotation	0.228112	11511	196	52	1	0.591409	1	FALSE
uploaded_gene_set	R_HSA_1483249	R-HSA-1483249	Inositol phosphate metabolism	reactome_annotation	0.22301	11511	196	53	1	0.598398	1	FALSE
uploaded_gene_set	R_HSA_1660662	R-HSA-1660662	Glycosphingolipid metabolism	reactome_annotation	0.22301	11511	196	53	1	0.598398	1	FALSE
uploaded_gene_set	R_HSA_6802949	R-HSA-6802949	Signaling by RAS mutants	reactome_annotation	0.22301	11511	196	53	1	0.598398	1	FALSE
uploaded_gene_set	R_HSA_391251	R-HSA-391251	Protein folding	reactome_annotation	0.218377	11511	196	119	2	0.604815	1	FALSE
uploaded_gene_set	R_HSA_6806667	R-HSA-6806667	Metabolism of fat-soluble vitamins	reactome_annotation	0.218053	11511	196	54	1	0.605267	1	FALSE
uploaded_gene_set	R_HSA_168249	R-HSA-168249	Innate Immune System	reactome_annotation	0.215169	11511	196	1462	24	0.6093	1	FALSE
uploaded_gene_set	R_HSA_1989781	R-HSA-1989781	PPARA activates gene expression	reactome_annotation	0.211891	11511	196	121	2	0.613916	1	FALSE
uploaded_gene_set	R_HSA_8978870	R-HSA-8978870	Fatty acid synthesis	reactome_annotation	0.211891	11511	196	121	2	0.613916	1	FALSE
uploaded_gene_set	R_HSA_1655829	R-HSA-1655829	Regulation of cholesterol biosynthesis by SREBP (SREBF)	reactome_annotation	0.208549	11511	196	56	1	0.618658	1	FALSE
uploaded_gene_set	R_HSA_381038	R-HSA-381038	XBP1(S) activates chaperone genes	reactome_annotation	0.208549	11511	196	56	1	0.618658	1	FALSE
uploaded_gene_set	R_HSA_6811440	R-HSA-6811440	Retrograde transport at the Trans-Golgi-Network	reactome_annotation	0.208549	11511	196	56	1	0.618658	1	FALSE
uploaded_gene_set	R_HSA_400206	R-HSA-400206	Regulation of lipid metabolism by Peroxisome proliferator-activated receptor alpha (PPARalpha)	reactome_annotation	0.202548	11511	196	124	2	0.627267	1	FALSE
uploaded_gene_set	R_HSA_1461973	R-HSA-1461973	Defensins	reactome_annotation	0.19956	11511	196	58	1	0.631597	1	FALSE
uploaded_gene_set	R_HSA_2151201	R-HSA-2151201	Transcriptional activation of mitochondrial biogenesis	reactome_annotation	0.19956	11511	196	58	1	0.631597	1	FALSE
uploaded_gene_set	R_HSA_381070	R-HSA-381070	IRE1alpha activates chaperones	reactome_annotation	0.19956	11511	196	58	1	0.631597	1	FALSE
uploaded_gene_set	R_HSA_6791312	R-HSA-6791312	TP53 Regulates Transcription of Cell Cycle Genes	reactome_annotation	0.19956	11511	196	58	1	0.631597	1	FALSE
uploaded_gene_set	R_HSA_69306	R-HSA-69306	DNA Replication	reactome_annotation	0.199532	11511	196	125	2	0.631637	1	FALSE
uploaded_gene_set	R_HSA_2408522	R-HSA-2408522	Selenoamino acid metabolism	reactome_annotation	0.19077	11511	196	128	2	0.64451	1	FALSE
uploaded_gene_set	R_HSA_5696398	R-HSA-5696398	Nucleotide Excision Repair	reactome_annotation	0.19077	11511	196	128	2	0.64451	1	FALSE
uploaded_gene_set	R_HSA_3371497	R-HSA-3371497	HSP90 chaperone cycle for steroid hormone receptors (SHR)	reactome_annotation	0.186959	11511	196	61	1	0.650191	1	FALSE
uploaded_gene_set	R_HSA_163200	R-HSA-163200	Respiratory electron transport, ATP synthesis by chemiosmotic coupling, and heat production by uncoupling proteins.	reactome_annotation	0.182417	11511	196	131	2	0.657027	1	FALSE
uploaded_gene_set	R_HSA_72695	R-HSA-72695	Formation of the ternary complex, and subsequently, the 43S complex	reactome_annotation	0.1791	11511	196	63	1	0.662065	1	FALSE
uploaded_gene_set	R_HSA_193648	R-HSA-193648	NRAGE signals death through JNK	reactome_annotation	0.175321	11511	196	64	1	0.66785	1	FALSE
uploaded_gene_set	R_HSA_4086398	R-HSA-4086398	Ca2+ pathway	reactome_annotation	0.175321	11511	196	64	1	0.66785	1	FALSE
uploaded_gene_set	R_HSA_2467813	R-HSA-2467813	Separation of Sister Chromatids	reactome_annotation	0.172264	11511	196	202	3	0.672568	1	FALSE
uploaded_gene_set	R_HSA_2022090	R-HSA-2022090	Assembly of collagen fibrils and other multimeric structures	reactome_annotation	0.171638	11511	196	65	1	0.673538	1	FALSE
uploaded_gene_set	R_HSA_2219530	R-HSA-2219530	Constitutive Signaling by Aberrant PI3K in Cancer	reactome_annotation	0.171638	11511	196	65	1	0.673538	1	FALSE
uploaded_gene_set	R_HSA_3906995	R-HSA-3906995	Diseases associated with O-glycosylation of proteins	reactome_annotation	0.171638	11511	196	65	1	0.673538	1	FALSE
uploaded_gene_set	R_HSA_114608	R-HSA-114608	Platelet degranulation	reactome_annotation	0.169344	11511	196	136	2	0.677106	1	FALSE
uploaded_gene_set	R_HSA_72163	R-HSA-72163	mRNA Splicing - Major Pathway	reactome_annotation	0.168097	11511	196	204	3	0.679051	1	FALSE
uploaded_gene_set	R_HSA_1236978	R-HSA-1236978	Cross-presentation of soluble exogenous antigens (endosomes)	reactome_annotation	0.168048	11511	196	66	1	0.679128	1	FALSE
uploaded_gene_set	R_HSA_72203	R-HSA-72203	Processing of Capped Intron-Containing Pre-mRNA	reactome_annotation	0.168014	11511	196	270	4	0.679182	1	FALSE
uploaded_gene_set	R_HSA_1592230	R-HSA-1592230	Mitochondrial biogenesis	reactome_annotation	0.164549	11511	196	67	1	0.684623	1	FALSE
uploaded_gene_set	R_HSA_350562	R-HSA-350562	Regulation of ornithine decarboxylase (ODC)	reactome_annotation	0.164549	11511	196	67	1	0.684623	1	FALSE
uploaded_gene_set	R_HSA_8856828	R-HSA-8856828	Clathrin-mediated endocytosis	reactome_annotation	0.164394	11511	196	138	2	0.684867	1	FALSE
uploaded_gene_set	R_HSA_392499	R-HSA-392499	Metabolism of proteins	reactome_annotation	0.162195	11511	196	2067	33	0.688343	1	FALSE
uploaded_gene_set	R_HSA_1632852	R-HSA-1632852	Macroautophagy	reactome_annotation	0.161136	11511	196	68	1	0.690024	1	FALSE
uploaded_gene_set	R_HSA_5685942	R-HSA-5685942	HDR through Homologous Recombination (HRR)	reactome_annotation	0.161136	11511	196	68	1	0.690024	1	FALSE
uploaded_gene_set	R_HSA_76005	R-HSA-76005	Response to elevated platelet cytosolic Ca2+	reactome_annotation	0.157252	11511	196	141	2	0.696223	1	FALSE
uploaded_gene_set	R_HSA_6790901	R-HSA-6790901	rRNA modification in the nucleus and cytosol	reactome_annotation	0.154559	11511	196	70	1	0.700553	1	FALSE
uploaded_gene_set	R_HSA_72649	R-HSA-72649	Translation initiation complex formation	reactome_annotation	0.154559	11511	196	70	1	0.700553	1	FALSE
uploaded_gene_set	R_HSA_72702	R-HSA-72702	Ribosomal scanning and start codon recognition	reactome_annotation	0.154559	11511	196	70	1	0.700553	1	FALSE
uploaded_gene_set	R_HSA_72172	R-HSA-72172	mRNA Splicing	reactome_annotation	0.152403	11511	196	212	3	0.704039	1	FALSE
uploaded_gene_set	R_HSA_1442490	R-HSA-1442490	Collagen degradation	reactome_annotation	0.151391	11511	196	71	1	0.705683	1	FALSE
uploaded_gene_set	R_HSA_1650814	R-HSA-1650814	Collagen biosynthesis and modifying enzymes	reactome_annotation	0.151391	11511	196	71	1	0.705683	1	FALSE
uploaded_gene_set	R_HSA_72662	R-HSA-72662	Activation of the mRNA upon binding of the cap-binding complex and eIFs, and subsequent binding to 43S	reactome_annotation	0.151391	11511	196	71	1	0.705683	1	FALSE
uploaded_gene_set	R_HSA_68882	R-HSA-68882	Mitotic Anaphase	reactome_annotation	0.150546	11511	196	213	3	0.707056	1	FALSE
uploaded_gene_set	R_HSA_2555396	R-HSA-2555396	Mitotic Metaphase and Anaphase	reactome_annotation	0.148711	11511	196	214	3	0.71005	1	FALSE
uploaded_gene_set	R_HSA_112382	R-HSA-112382	Formation of RNA Pol II elongation complex	reactome_annotation	0.148298	11511	196	72	1	0.710725	1	FALSE
uploaded_gene_set	R_HSA_199992	R-HSA-199992	trans-Golgi Network Vesicle Budding	reactome_annotation	0.148298	11511	196	72	1	0.710725	1	FALSE
uploaded_gene_set	R_HSA_421837	R-HSA-421837	Clathrin derived vesicle budding	reactome_annotation	0.148298	11511	196	72	1	0.710725	1	FALSE
uploaded_gene_set	R_HSA_75955	R-HSA-75955	RNA Polymerase II Transcription Elongation	reactome_annotation	0.148298	11511	196	72	1	0.710725	1	FALSE
uploaded_gene_set	R_HSA_162909	R-HSA-162909	Host Interactions of HIV factors	reactome_annotation	0.146059	11511	196	146	2	0.714399	1	FALSE
uploaded_gene_set	R_HSA_69206	R-HSA-69206	G1/S Transition	reactome_annotation	0.146059	11511	196	146	2	0.714399	1	FALSE
uploaded_gene_set	R_HSA_170834	R-HSA-170834	Signaling by TGF-beta Receptor Complex	reactome_annotation	0.14528	11511	196	73	1	0.715682	1	FALSE
uploaded_gene_set	R_HSA_1474228	R-HSA-1474228	Degradation of the extracellular matrix	reactome_annotation	0.143922	11511	196	147	2	0.717924	1	FALSE
uploaded_gene_set	R_HSA_5654738	R-HSA-5654738	Signaling by FGFR2	reactome_annotation	0.139457	11511	196	75	1	0.725343	1	FALSE
uploaded_gene_set	R_HSA_1168372	R-HSA-1168372	Downstream signaling events of B Cell Receptor (BCR)	reactome_annotation	0.136465	11511	196	221	3	0.730357	1	FALSE
uploaded_gene_set	R_HSA_1834949	R-HSA-1834949	Cytosolic sensors of pathogen-associated DNA	reactome_annotation	0.133904	11511	196	77	1	0.734677	1	FALSE
uploaded_gene_set	R_HSA_6798695	R-HSA-6798695	Neutrophil degranulation	reactome_annotation	0.13282	11511	196	556	8	0.736512	1	FALSE
uploaded_gene_set	R_HSA_1483206	R-HSA-1483206	Glycerophospholipid biosynthesis	reactome_annotation	0.127945	11511	196	155	2	0.744826	1	FALSE
uploaded_gene_set	R_HSA_69242	R-HSA-69242	S Phase	reactome_annotation	0.126081	11511	196	156	2	0.748031	1	FALSE
uploaded_gene_set	R_HSA_109704	R-HSA-109704	PI3K Cascade	reactome_annotation	0.126046	11511	196	80	1	0.74809	1	FALSE
uploaded_gene_set	R_HSA_913531	R-HSA-913531	Interferon Signaling	reactome_annotation	0.125525	11511	196	297	4	0.748988	1	FALSE
uploaded_gene_set	R_HSA_422356	R-HSA-422356	Regulation of insulin secretion	reactome_annotation	0.123546	11511	196	81	1	0.752409	1	FALSE
uploaded_gene_set	R_HSA_76002	R-HSA-76002	Platelet activation, signaling and aggregation	reactome_annotation	0.116298	11511	196	304	4	0.765072	1	FALSE
uploaded_gene_set	R_HSA_112316	R-HSA-112316	Neuronal System	reactome_annotation	0.113403	11511	196	375	5	0.770188	1	FALSE
uploaded_gene_set	R_HSA_199991	R-HSA-199991	Membrane Trafficking	reactome_annotation	0.11253	11511	196	642	9	0.771738	1	FALSE
uploaded_gene_set	R_HSA_1483255	R-HSA-1483255	PI Metabolism	reactome_annotation	0.111862	11511	196	86	1	0.772925	1	FALSE
uploaded_gene_set	R_HSA_453279	R-HSA-453279	Mitotic G1-G1/S phases	reactome_annotation	0.110502	11511	196	165	2	0.77535	1	FALSE
uploaded_gene_set	R_HSA_1483257	R-HSA-1483257	Phospholipid metabolism	reactome_annotation	0.107975	11511	196	240	3	0.779874	1	FALSE
uploaded_gene_set	R_HSA_190236	R-HSA-190236	Signaling by FGFR	reactome_annotation	0.105455	11511	196	89	1	0.784414	1	FALSE
uploaded_gene_set	R_HSA_3108214	R-HSA-3108214	SUMOylation of DNA damage response and repair proteins	reactome_annotation	0.105455	11511	196	89	1	0.784414	1	FALSE
uploaded_gene_set	R_HSA_5628897	R-HSA-5628897	TP53 Regulates Metabolic Genes	reactome_annotation	0.105455	11511	196	89	1	0.784414	1	FALSE
uploaded_gene_set	R_HSA_388396	R-HSA-388396	GPCR downstream signaling	reactome_annotation	0.105349	11511	196	1102	16	0.784605	1	FALSE
uploaded_gene_set	R_HSA_2219528	R-HSA-2219528	PI3K/AKT Signaling in Cancer	reactome_annotation	0.101412	11511	196	91	1	0.791749	1	FALSE
uploaded_gene_set	R_HSA_2980736	R-HSA-2980736	Peptide hormone metabolism	reactome_annotation	0.101412	11511	196	91	1	0.791749	1	FALSE
uploaded_gene_set	R_HSA_446203	R-HSA-446203	Asparagine N-linked glycosylation	reactome_annotation	0.10083	11511	196	317	4	0.792812	1	FALSE
uploaded_gene_set	R_HSA_381340	R-HSA-381340	Transcriptional regulation of white adipocyte differentiation	reactome_annotation	0.0994562	11511	196	92	1	0.795324	1	FALSE
uploaded_gene_set	R_HSA_416482	R-HSA-416482	G alpha (12/13) signalling events	reactome_annotation	0.0994562	11511	196	92	1	0.795324	1	FALSE
uploaded_gene_set	R_HSA_3371453	R-HSA-3371453	Regulation of HSF1-mediated heat shock response	reactome_annotation	0.097542	11511	196	93	1	0.798837	1	FALSE
uploaded_gene_set	R_HSA_6811558	R-HSA-6811558	PI5P, PP2A and IER3 Regulate PI3K/AKT Signaling	reactome_annotation	0.097542	11511	196	93	1	0.798837	1	FALSE
uploaded_gene_set	R_HSA_1474290	R-HSA-1474290	Collagen formation	reactome_annotation	0.0956687	11511	196	94	1	0.80229	1	FALSE
uploaded_gene_set	R_HSA_983705	R-HSA-983705	Signaling by the B Cell Receptor (BCR)	reactome_annotation	0.0942145	11511	196	251	3	0.804981	1	FALSE
uploaded_gene_set	R_HSA_674695	R-HSA-674695	RNA Polymerase II Pre-transcription Events	reactome_annotation	0.0938353	11511	196	95	1	0.805684	1	FALSE
uploaded_gene_set	R_HSA_1428517	R-HSA-1428517	The citric acid (TCA) cycle and respiratory electron transport	reactome_annotation	0.0927248	11511	196	177	2	0.807747	1	FALSE
uploaded_gene_set	R_HSA_381119	R-HSA-381119	Unfolded Protein Response (UPR)	reactome_annotation	0.0902839	11511	196	97	1	0.812299	1	FALSE
uploaded_gene_set	R_HSA_6804756	R-HSA-6804756	Regulation of TP53 Activity through Phosphorylation	reactome_annotation	0.0868802	11511	196	99	1	0.818691	1	FALSE
uploaded_gene_set	R_HSA_156902	R-HSA-156902	Peptide chain elongation	reactome_annotation	0.0852314	11511	196	100	1	0.821805	1	FALSE
uploaded_gene_set	R_HSA_192823	R-HSA-192823	Viral mRNA Translation	reactome_annotation	0.0852314	11511	196	100	1	0.821805	1	FALSE
uploaded_gene_set	R_HSA_199418	R-HSA-199418	Negative regulation of the PI3K/AKT network	reactome_annotation	0.0836169	11511	196	101	1	0.824865	1	FALSE
uploaded_gene_set	R_HSA_5696399	R-HSA-5696399	Global Genome Nucleotide Excision Repair (GG-NER)	reactome_annotation	0.0820359	11511	196	102	1	0.827874	1	FALSE
uploaded_gene_set	R_HSA_877300	R-HSA-877300	Interferon gamma signaling	reactome_annotation	0.0813095	11511	196	186	2	0.82926	1	FALSE
uploaded_gene_set	R_HSA_5653656	R-HSA-5653656	Vesicle-mediated transport	reactome_annotation	0.0811345	11511	196	683	9	0.829594	1	FALSE
uploaded_gene_set	R_HSA_2408557	R-HSA-2408557	Selenocysteine synthesis	reactome_annotation	0.0789708	11511	196	104	1	0.833737	1	FALSE
uploaded_gene_set	R_HSA_72764	R-HSA-72764	Eukaryotic Translation Termination	reactome_annotation	0.0789708	11511	196	104	1	0.833737	1	FALSE
uploaded_gene_set	R_HSA_3700989	R-HSA-3700989	Transcriptional Regulation by TP53	reactome_annotation	0.0763808	11511	196	414	5	0.838724	1	FALSE
uploaded_gene_set	R_HSA_156842	R-HSA-156842	Eukaryotic Translation Elongation	reactome_annotation	0.07603	11511	196	106	1	0.839402	1	FALSE
uploaded_gene_set	R_HSA_909733	R-HSA-909733	Interferon alpha/beta signaling	reactome_annotation	0.07603	11511	196	106	1	0.839402	1	FALSE
uploaded_gene_set	R_HSA_975956	R-HSA-975956	Nonsense Mediated Decay (NMD) independent of the Exon Junction Complex (EJC)	reactome_annotation	0.07603	11511	196	106	1	0.839402	1	FALSE
uploaded_gene_set	R_HSA_163125	R-HSA-163125	Post-translational modification: synthesis of GPI-anchored proteins	reactome_annotation	0.0746043	11511	196	107	1	0.842162	1	FALSE
uploaded_gene_set	R_HSA_3371556	R-HSA-3371556	Cellular response to heat stress	reactome_annotation	0.0678969	11511	196	112	1	0.85527	1	FALSE
uploaded_gene_set	R_HSA_8953854	R-HSA-8953854	Metabolism of RNA	reactome_annotation	0.066012	11511	196	776	10	0.85899	1	FALSE
uploaded_gene_set	R_HSA_72689	R-HSA-72689	Formation of a pool of free 40S subunits	reactome_annotation	0.0653984	11511	196	114	1	0.860204	1	FALSE
uploaded_gene_set	R_HSA_397014	R-HSA-397014	Muscle contraction	reactome_annotation	0.0625226	11511	196	204	2	0.865919	1	FALSE
uploaded_gene_set	R_HSA_6791226	R-HSA-6791226	Major pathway of rRNA processing in the nucleolus and cytosol	reactome_annotation	0.0607225	11511	196	206	2	0.869516	1	FALSE
uploaded_gene_set	R_HSA_5173105	R-HSA-5173105	O-linked glycosylation	reactome_annotation	0.0606921	11511	196	118	1	0.869577	1	FALSE
uploaded_gene_set	R_HSA_163685	R-HSA-163685	Integration of energy metabolism	reactome_annotation	0.0595729	11511	196	119	1	0.871821	1	FALSE
uploaded_gene_set	R_HSA_2500257	R-HSA-2500257	Resolution of Sister Chromatid Cohesion	reactome_annotation	0.0563453	11511	196	122	1	0.878324	1	FALSE
uploaded_gene_set	R_HSA_1799339	R-HSA-1799339	SRP-dependent cotranslational protein targeting to membrane	reactome_annotation	0.0553111	11511	196	123	1	0.880418	1	FALSE
uploaded_gene_set	R_HSA_156827	R-HSA-156827	L13a-mediated translational silencing of Ceruloplasmin expression	reactome_annotation	0.0542971	11511	196	124	1	0.882476	1	FALSE
uploaded_gene_set	R_HSA_72706	R-HSA-72706	GTP hydrolysis and joining of the 60S ribosomal subunit	reactome_annotation	0.0533027	11511	196	125	1	0.884499	1	FALSE
uploaded_gene_set	R_HSA_8868773	R-HSA-8868773	rRNA processing in the nucleus and cytosol	reactome_annotation	0.0524637	11511	196	216	2	0.886209	1	FALSE
uploaded_gene_set	R_HSA_373760	R-HSA-373760	L1CAM interactions	reactome_annotation	0.0523275	11511	196	126	1	0.886487	1	FALSE
uploaded_gene_set	R_HSA_927802	R-HSA-927802	Nonsense-Mediated Decay (NMD)	reactome_annotation	0.0523275	11511	196	126	1	0.886487	1	FALSE
uploaded_gene_set	R_HSA_975957	R-HSA-975957	Nonsense Mediated Decay (NMD) enhanced by the Exon Junction Complex (EJC)	reactome_annotation	0.0523275	11511	196	126	1	0.886487	1	FALSE
uploaded_gene_set	R_HSA_109582	R-HSA-109582	Hemostasis	reactome_annotation	0.0490112	11511	196	673	8	0.893282	1	FALSE
uploaded_gene_set	R_HSA_983712	R-HSA-983712	Ion channel transport	reactome_annotation	0.0473533	11511	196	223	2	0.896699	1	FALSE
uploaded_gene_set	R_HSA_168256	R-HSA-168256	Immune System	reactome_annotation	0.0473275	11511	196	2569	37	0.896752	1	FALSE
uploaded_gene_set	R_HSA_1257604	R-HSA-1257604	PIP3 activates AKT signaling	reactome_annotation	0.0468584	11511	196	132	1	0.897722	1	FALSE
uploaded_gene_set	R_HSA_72613	R-HSA-72613	Eukaryotic Translation Initiation	reactome_annotation	0.0468584	11511	196	132	1	0.897722	1	FALSE
uploaded_gene_set	R_HSA_72737	R-HSA-72737	Cap-dependent Translation Initiation	reactome_annotation	0.0468584	11511	196	132	1	0.897722	1	FALSE
uploaded_gene_set	R_HSA_72306	R-HSA-72306	tRNA processing	reactome_annotation	0.0460069	11511	196	133	1	0.899483	1	FALSE
uploaded_gene_set	R_HSA_180292	R-HSA-180292	GAB1 signalosome	reactome_annotation	0.0443524	11511	196	135	1	0.902917	1	FALSE
uploaded_gene_set	R_HSA_198203	R-HSA-198203	PI3K/AKT activation	reactome_annotation	0.0443524	11511	196	135	1	0.902917	1	FALSE
uploaded_gene_set	R_HSA_68877	R-HSA-68877	Mitotic Prometaphase	reactome_annotation	0.0435486	11511	196	136	1	0.904589	1	FALSE
uploaded_gene_set	R_HSA_6809371	R-HSA-6809371	Formation of the cornified envelope	reactome_annotation	0.04276	11511	196	137	1	0.906233	1	FALSE
uploaded_gene_set	R_HSA_5576891	R-HSA-5576891	Cardiac conduction	reactome_annotation	0.0404825	11511	196	140	1	0.910998	1	FALSE
uploaded_gene_set	R_HSA_2730905	R-HSA-2730905	Role of LAT2/NTAL/LAB on calcium mobilization	reactome_annotation	0.0397518	11511	196	141	1	0.912532	1	FALSE
uploaded_gene_set	R_HSA_168273	R-HSA-168273	Influenza Viral RNA Transcription and Replication	reactome_annotation	0.0376409	11511	196	144	1	0.916978	1	FALSE
uploaded_gene_set	R_HSA_72312	R-HSA-72312	rRNA processing	reactome_annotation	0.0374415	11511	196	239	2	0.917399	1	FALSE
uploaded_gene_set	R_HSA_162599	R-HSA-162599	Late Phase of HIV Life Cycle	reactome_annotation	0.0350059	11511	196	148	1	0.922559	1	FALSE
uploaded_gene_set	R_HSA_194840	R-HSA-194840	Rho GTPase cycle	reactome_annotation	0.0350059	11511	196	148	1	0.922559	1	FALSE
uploaded_gene_set	R_HSA_202733	R-HSA-202733	Cell surface interactions at the vascular wall	reactome_annotation	0.0350059	11511	196	148	1	0.922559	1	FALSE
uploaded_gene_set	R_HSA_8957322	R-HSA-8957322	Metabolism of steroids	reactome_annotation	0.0319785	11511	196	153	1	0.929012	1	FALSE
uploaded_gene_set	R_HSA_168255	R-HSA-168255	Influenza Life Cycle	reactome_annotation	0.0297519	11511	196	157	1	0.933788	1	FALSE
uploaded_gene_set	R_HSA_5663205	R-HSA-5663205	Infectious disease	reactome_annotation	0.0295738	11511	196	424	4	0.934171	1	FALSE
uploaded_gene_set	R_HSA_162587	R-HSA-162587	HIV Life Cycle	reactome_annotation	0.0276846	11511	196	161	1	0.938243	1	FALSE
uploaded_gene_set	R_HSA_162906	R-HSA-162906	HIV Infection	reactome_annotation	0.0274661	11511	196	260	2	0.938715	1	FALSE
uploaded_gene_set	R_HSA_168254	R-HSA-168254	Influenza Infection	reactome_annotation	0.0244145	11511	196	168	1	0.945334	1	FALSE
uploaded_gene_set	R_HSA_5633007	R-HSA-5633007	Regulation of TP53 Activity	reactome_annotation	0.020053	11511	196	179	1	0.954876	1	FALSE
uploaded_gene_set	R_HSA_2132295	R-HSA-2132295	MHC class II antigen presentation	reactome_annotation	0.0167784	11511	196	189	1	0.962103	1	FALSE
uploaded_gene_set	R_HSA_72766	R-HSA-72766	Translation	reactome_annotation	0.00967825	11511	196	220	1	0.977961	1	FALSE
uploaded_gene_set	R_HSA_112315	R-HSA-112315	Transmission across Chemical Synapses	reactome_annotation	0.00885841	11511	196	225	1	0.979809	1	FALSE
uploaded_gene_set	R_HSA_211859	R-HSA-211859	Biological oxidations	reactome_annotation	0.00782651	11511	196	232	1	0.98214	1	FALSE
uploaded_gene_set	R_HSA_1280218	R-HSA-1280218	Adaptive Immune System	reactome_annotation	0.00522128	11511	196	1130	11	0.98805	1	FALSE
uploaded_gene_set	R_HSA_6805567	R-HSA-6805567	Keratinization	reactome_annotation	0.0050308	11511	196	257	1	0.988483	1	FALSE
uploaded_gene_set	R_HSA_381753	R-HSA-381753	Olfactory Signaling Pathway	reactome_annotation	0.000104562	11511	196	475	1	0.999759	1	FALSE
uploaded_gene_set	R_HSA_109688	R-HSA-109688	Cleavage of Growing Transcript in the Termination Region	reactome_annotation	0	11511	196	71	0	1	1	FALSE
uploaded_gene_set	R_HSA_109703	R-HSA-109703	PKB-mediated events	reactome_annotation	0	11511	196	41	0	1	1	FALSE
uploaded_gene_set	R_HSA_110056	R-HSA-110056	MAPK3 (ERK1) activation	reactome_annotation	0	11511	196	10	0	1	1	FALSE
uploaded_gene_set	R_HSA_110373	R-HSA-110373	Resolution of AP sites via the multiple-nucleotide patch replacement pathway	reactome_annotation	0	11511	196	25	0	1	1	FALSE
uploaded_gene_set	R_HSA_111367	R-HSA-111367	SLBP independent Processing of Histone Pre-mRNAs	reactome_annotation	0	11511	196	10	0	1	1	FALSE
uploaded_gene_set	R_HSA_111885	R-HSA-111885	Opioid Signalling	reactome_annotation	0	11511	196	84	0	1	1	FALSE
uploaded_gene_set	R_HSA_111931	R-HSA-111931	PKA-mediated phosphorylation of CREB	reactome_annotation	0	11511	196	20	0	1	1	FALSE
uploaded_gene_set	R_HSA_111933	R-HSA-111933	Calmodulin induced events	reactome_annotation	0	11511	196	28	0	1	1	FALSE
uploaded_gene_set	R_HSA_111996	R-HSA-111996	Ca-dependent events	reactome_annotation	0	11511	196	30	0	1	1	FALSE
uploaded_gene_set	R_HSA_111997	R-HSA-111997	CaM pathway	reactome_annotation	0	11511	196	28	0	1	1	FALSE
uploaded_gene_set	R_HSA_112040	R-HSA-112040	G-protein mediated events	reactome_annotation	0	11511	196	47	0	1	1	FALSE
uploaded_gene_set	R_HSA_112043	R-HSA-112043	PLC beta mediated events	reactome_annotation	0	11511	196	46	0	1	1	FALSE
uploaded_gene_set	R_HSA_112310	R-HSA-112310	Neurotransmitter release cycle	reactome_annotation	0	11511	196	50	0	1	1	FALSE
uploaded_gene_set	R_HSA_112311	R-HSA-112311	Neurotransmitter clearance	reactome_annotation	0	11511	196	11	0	1	1	FALSE
uploaded_gene_set	R_HSA_112314	R-HSA-112314	Neurotransmitter receptors and postsynaptic signal transmission	reactome_annotation	0	11511	196	154	0	1	1	FALSE
uploaded_gene_set	R_HSA_113418	R-HSA-113418	Formation of the Early Elongation Complex	reactome_annotation	0	11511	196	45	0	1	1	FALSE
uploaded_gene_set	R_HSA_113501	R-HSA-113501	Inhibition of replication initiation of damaged DNA by RB1/E2F1	reactome_annotation	0	11511	196	13	0	1	1	FALSE
uploaded_gene_set	R_HSA_113510	R-HSA-113510	E2F mediated regulation of DNA replication	reactome_annotation	0	11511	196	22	0	1	1	FALSE
uploaded_gene_set	R_HSA_114604	R-HSA-114604	GPVI-mediated activation cascade	reactome_annotation	0	11511	196	72	0	1	1	FALSE
uploaded_gene_set	R_HSA_1170546	R-HSA-1170546	Prolactin receptor signaling	reactome_annotation	0	11511	196	15	0	1	1	FALSE
uploaded_gene_set	R_HSA_1187000	R-HSA-1187000	Fertilization	reactome_annotation	0	11511	196	29	0	1	1	FALSE
uploaded_gene_set	R_HSA_1222556	R-HSA-1222556	ROS, RNS production in phagocytes	reactome_annotation	0	11511	196	40	0	1	1	FALSE
uploaded_gene_set	R_HSA_1226099	R-HSA-1226099	Signaling by FGFR in disease	reactome_annotation	0	11511	196	64	0	1	1	FALSE
uploaded_gene_set	R_HSA_1236977	R-HSA-1236977	Endosomal/Vacuolar pathway	reactome_annotation	0	11511	196	42	0	1	1	FALSE
uploaded_gene_set	R_HSA_1237044	R-HSA-1237044	Erythrocytes take up carbon dioxide and release oxygen	reactome_annotation	0	11511	196	13	0	1	1	FALSE
uploaded_gene_set	R_HSA_1250196	R-HSA-1250196	SHC1 events in ERBB2 signaling	reactome_annotation	0	11511	196	23	0	1	1	FALSE
uploaded_gene_set	R_HSA_1250342	R-HSA-1250342	PI3K events in ERBB4 signaling	reactome_annotation	0	11511	196	10	0	1	1	FALSE
uploaded_gene_set	R_HSA_1250347	R-HSA-1250347	SHC1 events in ERBB4 signaling	reactome_annotation	0	11511	196	15	0	1	1	FALSE
uploaded_gene_set	R_HSA_1266695	R-HSA-1266695	Interleukin-7 signaling	reactome_annotation	0	11511	196	28	0	1	1	FALSE
uploaded_gene_set	R_HSA_1268020	R-HSA-1268020	Mitochondrial protein import	reactome_annotation	0	11511	196	65	0	1	1	FALSE
uploaded_gene_set	R_HSA_1296041	R-HSA-1296041	Activation of G protein gated Potassium channels	reactome_annotation	0	11511	196	32	0	1	1	FALSE
uploaded_gene_set	R_HSA_1296059	R-HSA-1296059	G protein gated Potassium channels	reactome_annotation	0	11511	196	32	0	1	1	FALSE
uploaded_gene_set	R_HSA_1296065	R-HSA-1296065	Inwardly rectifying K+ channels	reactome_annotation	0	11511	196	38	0	1	1	FALSE
uploaded_gene_set	R_HSA_1296071	R-HSA-1296071	Potassium Channels	reactome_annotation	0	11511	196	107	0	1	1	FALSE
uploaded_gene_set	R_HSA_1296072	R-HSA-1296072	Voltage gated Potassium channels	reactome_annotation	0	11511	196	43	0	1	1	FALSE
uploaded_gene_set	R_HSA_1296346	R-HSA-1296346	Tandem pore domain potassium channels	reactome_annotation	0	11511	196	12	0	1	1	FALSE
uploaded_gene_set	R_HSA_1300642	R-HSA-1300642	Sperm Motility And Taxes	reactome_annotation	0	11511	196	10	0	1	1	FALSE
uploaded_gene_set	R_HSA_1300644	R-HSA-1300644	Interaction With The Zona Pellucida	reactome_annotation	0	11511	196	11	0	1	1	FALSE
uploaded_gene_set	R_HSA_1362277	R-HSA-1362277	Transcription of E2F targets under negative control by DREAM complex	reactome_annotation	0	11511	196	19	0	1	1	FALSE
uploaded_gene_set	R_HSA_1362300	R-HSA-1362300	Transcription of E2F targets under negative control by p107 (RBL1) and p130 (RBL2) in complex with HDAC1	reactome_annotation	0	11511	196	16	0	1	1	FALSE
uploaded_gene_set	R_HSA_1362409	R-HSA-1362409	Mitochondrial iron-sulfur cluster biogenesis	reactome_annotation	0	11511	196	13	0	1	1	FALSE
uploaded_gene_set	R_HSA_1368108	R-HSA-1368108	BMAL1:CLOCK,NPAS2 activates circadian gene expression	reactome_annotation	0	11511	196	46	0	1	1	FALSE
uploaded_gene_set	R_HSA_1369062	R-HSA-1369062	ABC transporters in lipid homeostasis	reactome_annotation	0	11511	196	18	0	1	1	FALSE
uploaded_gene_set	R_HSA_139853	R-HSA-139853	Elevation of cytosolic Ca2+ levels	reactome_annotation	0	11511	196	15	0	1	1	FALSE
uploaded_gene_set	R_HSA_140534	R-HSA-140534	Ligand-dependent caspase activation	reactome_annotation	0	11511	196	17	0	1	1	FALSE
uploaded_gene_set	R_HSA_140837	R-HSA-140837	Intrinsic Pathway of Fibrin Clot Formation	reactome_annotation	0	11511	196	22	0	1	1	FALSE
uploaded_gene_set	R_HSA_140875	R-HSA-140875	Common Pathway of Fibrin Clot Formation	reactome_annotation	0	11511	196	23	0	1	1	FALSE
uploaded_gene_set	R_HSA_140877	R-HSA-140877	Formation of Fibrin Clot (Clotting Cascade)	reactome_annotation	0	11511	196	40	0	1	1	FALSE
uploaded_gene_set	R_HSA_141405	R-HSA-141405	Inhibition of the proteolytic activity of APC/C required for the onset of anaphase by mitotic spindle checkpoint components	reactome_annotation	0	11511	196	20	0	1	1	FALSE
uploaded_gene_set	R_HSA_141430	R-HSA-141430	Inactivation of APC/C via direct inhibition of the APC/C complex	reactome_annotation	0	11511	196	20	0	1	1	FALSE
uploaded_gene_set	R_HSA_1433559	R-HSA-1433559	Regulation of KIT signaling	reactome_annotation	0	11511	196	15	0	1	1	FALSE
uploaded_gene_set	R_HSA_1445148	R-HSA-1445148	Translocation of GLUT4 to the plasma membrane	reactome_annotation	0	11511	196	83	0	1	1	FALSE
uploaded_gene_set	R_HSA_1462054	R-HSA-1462054	Alpha-defensins	reactome_annotation	0	11511	196	11	0	1	1	FALSE
uploaded_gene_set	R_HSA_1474151	R-HSA-1474151	Tetrahydrobiopterin (BH4) synthesis, recycling, salvage and regulation	reactome_annotation	0	11511	196	12	0	1	1	FALSE
uploaded_gene_set	R_HSA_1474165	R-HSA-1474165	Reproduction	reactome_annotation	0	11511	196	29	0	1	1	FALSE
uploaded_gene_set	R_HSA_1480926	R-HSA-1480926	O2/CO2 exchange in erythrocytes	reactome_annotation	0	11511	196	13	0	1	1	FALSE
uploaded_gene_set	R_HSA_1482788	R-HSA-1482788	Acyl chain remodelling of PC	reactome_annotation	0	11511	196	28	0	1	1	FALSE
uploaded_gene_set	R_HSA_1482839	R-HSA-1482839	Acyl chain remodelling of PE	reactome_annotation	0	11511	196	29	0	1	1	FALSE
uploaded_gene_set	R_HSA_1482922	R-HSA-1482922	Acyl chain remodelling of PI	reactome_annotation	0	11511	196	27	0	1	1	FALSE
uploaded_gene_set	R_HSA_1482925	R-HSA-1482925	Acyl chain remodelling of PG	reactome_annotation	0	11511	196	19	0	1	1	FALSE
uploaded_gene_set	R_HSA_1483166	R-HSA-1483166	Synthesis of PA	reactome_annotation	0	11511	196	45	0	1	1	FALSE
uploaded_gene_set	R_HSA_1483191	R-HSA-1483191	Synthesis of PC	reactome_annotation	0	11511	196	40	0	1	1	FALSE
uploaded_gene_set	R_HSA_1483213	R-HSA-1483213	Synthesis of PE	reactome_annotation	0	11511	196	13	0	1	1	FALSE
uploaded_gene_set	R_HSA_1489509	R-HSA-1489509	DAG and IP3 signaling	reactome_annotation	0	11511	196	34	0	1	1	FALSE
uploaded_gene_set	R_HSA_1500931	R-HSA-1500931	Cell-Cell communication	reactome_annotation	0	11511	196	141	0	1	1	FALSE
uploaded_gene_set	R_HSA_1538133	R-HSA-1538133	G0 and Early G1	reactome_annotation	0	11511	196	27	0	1	1	FALSE
uploaded_gene_set	R_HSA_156580	R-HSA-156580	Phase II - Conjugation of compounds	reactome_annotation	0	11511	196	112	0	1	1	FALSE
uploaded_gene_set	R_HSA_156581	R-HSA-156581	Methylation	reactome_annotation	0	11511	196	14	0	1	1	FALSE
uploaded_gene_set	R_HSA_156584	R-HSA-156584	Cytosolic sulfonation of small molecules	reactome_annotation	0	11511	196	24	0	1	1	FALSE
uploaded_gene_set	R_HSA_156588	R-HSA-156588	Glucuronidation	reactome_annotation	0	11511	196	27	0	1	1	FALSE
uploaded_gene_set	R_HSA_156590	R-HSA-156590	Glutathione conjugation	reactome_annotation	0	11511	196	37	0	1	1	FALSE
uploaded_gene_set	R_HSA_156711	R-HSA-156711	Polo-like kinase mediated events	reactome_annotation	0	11511	196	16	0	1	1	FALSE
uploaded_gene_set	R_HSA_159227	R-HSA-159227	Transport of the SLBP independent Mature mRNA	reactome_annotation	0	11511	196	32	0	1	1	FALSE
uploaded_gene_set	R_HSA_159230	R-HSA-159230	Transport of the SLBP Dependant Mature mRNA	reactome_annotation	0	11511	196	33	0	1	1	FALSE
uploaded_gene_set	R_HSA_159231	R-HSA-159231	Transport of Mature mRNA Derived from an Intronless Transcript	reactome_annotation	0	11511	196	39	0	1	1	FALSE
uploaded_gene_set	R_HSA_159234	R-HSA-159234	Transport of Mature mRNAs Derived from Intronless Transcripts	reactome_annotation	0	11511	196	40	0	1	1	FALSE
uploaded_gene_set	R_HSA_159236	R-HSA-159236	Transport of Mature mRNA derived from an Intron-Containing Transcript	reactome_annotation	0	11511	196	78	0	1	1	FALSE
uploaded_gene_set	R_HSA_1592389	R-HSA-1592389	Activation of Matrix Metalloproteinases	reactome_annotation	0	11511	196	37	0	1	1	FALSE
uploaded_gene_set	R_HSA_159418	R-HSA-159418	Recycling of bile acids and salts	reactome_annotation	0	11511	196	17	0	1	1	FALSE
uploaded_gene_set	R_HSA_159740	R-HSA-159740	Gamma-carboxylation of protein precursors	reactome_annotation	0	11511	196	10	0	1	1	FALSE
uploaded_gene_set	R_HSA_159782	R-HSA-159782	Removal of aminoterminal propeptides from gamma-carboxylated proteins	reactome_annotation	0	11511	196	10	0	1	1	FALSE
uploaded_gene_set	R_HSA_159854	R-HSA-159854	Gamma-carboxylation, transport, and amino-terminal cleavage of proteins	reactome_annotation	0	11511	196	11	0	1	1	FALSE
uploaded_gene_set	R_HSA_1606322	R-HSA-1606322	ZBP1(DAI) mediated induction of type I IFNs	reactome_annotation	0	11511	196	34	0	1	1	FALSE
uploaded_gene_set	R_HSA_162594	R-HSA-162594	Early Phase of HIV Life Cycle	reactome_annotation	0	11511	196	14	0	1	1	FALSE
uploaded_gene_set	R_HSA_162658	R-HSA-162658	Golgi Cisternae Pericentriolar Stack Reorganization	reactome_annotation	0	11511	196	14	0	1	1	FALSE
uploaded_gene_set	R_HSA_162710	R-HSA-162710	Synthesis of glycosylphosphatidylinositol (GPI)	reactome_annotation	0	11511	196	17	0	1	1	FALSE
uploaded_gene_set	R_HSA_163210	R-HSA-163210	Formation of ATP by chemiosmotic coupling	reactome_annotation	0	11511	196	18	0	1	1	FALSE
uploaded_gene_set	R_HSA_163359	R-HSA-163359	Glucagon signaling in metabolic regulation	reactome_annotation	0	11511	196	34	0	1	1	FALSE
uploaded_gene_set	R_HSA_163615	R-HSA-163615	PKA activation	reactome_annotation	0	11511	196	19	0	1	1	FALSE
uploaded_gene_set	R_HSA_163765	R-HSA-163765	ChREBP activates metabolic gene expression	reactome_annotation	0	11511	196	16	0	1	1	FALSE
uploaded_gene_set	R_HSA_163841	R-HSA-163841	Gamma carboxylation, hypusine formation and arylsulfatase activation	reactome_annotation	0	11511	196	38	0	1	1	FALSE
uploaded_gene_set	R_HSA_164378	R-HSA-164378	PKA activation in glucagon signalling	reactome_annotation	0	11511	196	17	0	1	1	FALSE
uploaded_gene_set	R_HSA_164938	R-HSA-164938	Nef-mediates down modulation of cell surface receptors by recruiting them to clathrin adapters	reactome_annotation	0	11511	196	22	0	1	1	FALSE
uploaded_gene_set	R_HSA_164940	R-HSA-164940	Nef mediated downregulation of MHC class I complex cell surface expression	reactome_annotation	0	11511	196	11	0	1	1	FALSE
uploaded_gene_set	R_HSA_164952	R-HSA-164952	The role of Nef in HIV-1 replication and disease pathogenesis	reactome_annotation	0	11511	196	29	0	1	1	FALSE
uploaded_gene_set	R_HSA_165054	R-HSA-165054	Rev-mediated nuclear export of HIV RNA	reactome_annotation	0	11511	196	33	0	1	1	FALSE
uploaded_gene_set	R_HSA_165159	R-HSA-165159	mTOR signalling	reactome_annotation	0	11511	196	40	0	1	1	FALSE
uploaded_gene_set	R_HSA_1660499	R-HSA-1660499	Synthesis of PIPs at the plasma membrane	reactome_annotation	0	11511	196	54	0	1	1	FALSE
uploaded_gene_set	R_HSA_1660514	R-HSA-1660514	Synthesis of PIPs at the Golgi membrane	reactome_annotation	0	11511	196	18	0	1	1	FALSE
uploaded_gene_set	R_HSA_1660516	R-HSA-1660516	Synthesis of PIPs at the early endosome membrane	reactome_annotation	0	11511	196	17	0	1	1	FALSE
uploaded_gene_set	R_HSA_1660517	R-HSA-1660517	Synthesis of PIPs at the late endosome membrane	reactome_annotation	0	11511	196	11	0	1	1	FALSE
uploaded_gene_set	R_HSA_166208	R-HSA-166208	mTORC1-mediated signalling	reactome_annotation	0	11511	196	23	0	1	1	FALSE
uploaded_gene_set	R_HSA_1663150	R-HSA-1663150	The activation of arylsulfatases	reactome_annotation	0	11511	196	13	0	1	1	FALSE
uploaded_gene_set	R_HSA_166658	R-HSA-166658	Complement cascade	reactome_annotation	0	11511	196	76	0	1	1	FALSE
uploaded_gene_set	R_HSA_166663	R-HSA-166663	Initial triggering of complement	reactome_annotation	0	11511	196	40	0	1	1	FALSE
uploaded_gene_set	R_HSA_166786	R-HSA-166786	Creation of C4 and C2 activators	reactome_annotation	0	11511	196	14	0	1	1	FALSE
uploaded_gene_set	R_HSA_167021	R-HSA-167021	PLC-gamma1 signalling	reactome_annotation	0	11511	196	36	0	1	1	FALSE
uploaded_gene_set	R_HSA_167152	R-HSA-167152	Formation of HIV elongation complex in the absence of HIV Tat	reactome_annotation	0	11511	196	59	0	1	1	FALSE
uploaded_gene_set	R_HSA_167158	R-HSA-167158	Formation of the HIV-1 Early Elongation Complex	reactome_annotation	0	11511	196	45	0	1	1	FALSE
uploaded_gene_set	R_HSA_167160	R-HSA-167160	RNA Pol II CTD phosphorylation and interaction with CE during HIV infection	reactome_annotation	0	11511	196	35	0	1	1	FALSE
uploaded_gene_set	R_HSA_167161	R-HSA-167161	HIV Transcription Initiation	reactome_annotation	0	11511	196	55	0	1	1	FALSE
uploaded_gene_set	R_HSA_167162	R-HSA-167162	RNA Polymerase II HIV Promoter Escape	reactome_annotation	0	11511	196	55	0	1	1	FALSE
uploaded_gene_set	R_HSA_167169	R-HSA-167169	HIV Transcription Elongation	reactome_annotation	0	11511	196	57	0	1	1	FALSE
uploaded_gene_set	R_HSA_167172	R-HSA-167172	Transcription of the HIV genome	reactome_annotation	0	11511	196	84	0	1	1	FALSE
uploaded_gene_set	R_HSA_167200	R-HSA-167200	Formation of HIV-1 elongation complex containing HIV-1 Tat	reactome_annotation	0	11511	196	57	0	1	1	FALSE
uploaded_gene_set	R_HSA_167238	R-HSA-167238	Pausing and recovery of Tat-mediated HIV elongation	reactome_annotation	0	11511	196	37	0	1	1	FALSE
uploaded_gene_set	R_HSA_167242	R-HSA-167242	Abortive elongation of HIV-1 transcript in the absence of Tat	reactome_annotation	0	11511	196	27	0	1	1	FALSE
uploaded_gene_set	R_HSA_167243	R-HSA-167243	Tat-mediated HIV elongation arrest and recovery	reactome_annotation	0	11511	196	37	0	1	1	FALSE
uploaded_gene_set	R_HSA_167246	R-HSA-167246	Tat-mediated elongation of the HIV-1 transcript	reactome_annotation	0	11511	196	57	0	1	1	FALSE
uploaded_gene_set	R_HSA_167287	R-HSA-167287	HIV elongation arrest and recovery	reactome_annotation	0	11511	196	39	0	1	1	FALSE
uploaded_gene_set	R_HSA_167290	R-HSA-167290	Pausing and recovery of HIV elongation	reactome_annotation	0	11511	196	39	0	1	1	FALSE
uploaded_gene_set	R_HSA_1679131	R-HSA-1679131	Trafficking and processing of endosomal TLR	reactome_annotation	0	11511	196	13	0	1	1	FALSE
uploaded_gene_set	R_HSA_168253	R-HSA-168253	Host Interactions with Influenza Factors	reactome_annotation	0	11511	196	41	0	1	1	FALSE
uploaded_gene_set	R_HSA_168271	R-HSA-168271	Transport of Ribonucleoproteins into the Host Nucleus	reactome_annotation	0	11511	196	30	0	1	1	FALSE
uploaded_gene_set	R_HSA_168274	R-HSA-168274	Export of Viral Ribonucleoproteins from Nucleus	reactome_annotation	0	11511	196	35	0	1	1	FALSE
uploaded_gene_set	R_HSA_168276	R-HSA-168276	NS1 Mediated Effects on Host Pathways	reactome_annotation	0	11511	196	39	0	1	1	FALSE
uploaded_gene_set	R_HSA_168325	R-HSA-168325	Viral Messenger RNA Synthesis	reactome_annotation	0	11511	196	42	0	1	1	FALSE
uploaded_gene_set	R_HSA_168333	R-HSA-168333	NEP/NS2 Interacts with the Cellular Export Machinery	reactome_annotation	0	11511	196	30	0	1	1	FALSE
uploaded_gene_set	R_HSA_170660	R-HSA-170660	Adenylate cyclase activating pathway	reactome_annotation	0	11511	196	10	0	1	1	FALSE
uploaded_gene_set	R_HSA_170670	R-HSA-170670	Adenylate cyclase inhibitory pathway	reactome_annotation	0	11511	196	14	0	1	1	FALSE
uploaded_gene_set	R_HSA_170822	R-HSA-170822	Regulation of Glucokinase by Glucokinase Regulatory Protein	reactome_annotation	0	11511	196	30	0	1	1	FALSE
uploaded_gene_set	R_HSA_171007	R-HSA-171007	p38MAPK events	reactome_annotation	0	11511	196	14	0	1	1	FALSE
uploaded_gene_set	R_HSA_173736	R-HSA-173736	Alternative complement activation	reactome_annotation	0	11511	196	11	0	1	1	FALSE
uploaded_gene_set	R_HSA_174403	R-HSA-174403	Glutathione synthesis and recycling	reactome_annotation	0	11511	196	12	0	1	1	FALSE
uploaded_gene_set	R_HSA_174411	R-HSA-174411	Polymerase switching on the C-strand of the telomere	reactome_annotation	0	11511	196	14	0	1	1	FALSE
uploaded_gene_set	R_HSA_174414	R-HSA-174414	Processive synthesis on the C-strand of the telomere	reactome_annotation	0	11511	196	11	0	1	1	FALSE
uploaded_gene_set	R_HSA_174417	R-HSA-174417	Telomere C-strand (Lagging Strand) Synthesis	reactome_annotation	0	11511	196	24	0	1	1	FALSE
uploaded_gene_set	R_HSA_174437	R-HSA-174437	Removal of the Flap Intermediate from the C-strand	reactome_annotation	0	11511	196	10	0	1	1	FALSE
uploaded_gene_set	R_HSA_174577	R-HSA-174577	Activation of C3 and C5	reactome_annotation	0	11511	196	24	0	1	1	FALSE
uploaded_gene_set	R_HSA_174824	R-HSA-174824	Plasma lipoprotein assembly, remodeling, and clearance	reactome_annotation	0	11511	196	71	0	1	1	FALSE
uploaded_gene_set	R_HSA_176033	R-HSA-176033	Interactions of Vpr with host cellular proteins	reactome_annotation	0	11511	196	35	0	1	1	FALSE
uploaded_gene_set	R_HSA_176187	R-HSA-176187	Activation of ATR in response to replication stress	reactome_annotation	0	11511	196	38	0	1	1	FALSE
uploaded_gene_set	R_HSA_176407	R-HSA-176407	Conversion from APC/C:Cdc20 to APC/C:Cdh1 in late anaphase	reactome_annotation	0	11511	196	19	0	1	1	FALSE
uploaded_gene_set	R_HSA_176412	R-HSA-176412	Phosphorylation of the APC/C	reactome_annotation	0	11511	196	19	0	1	1	FALSE
uploaded_gene_set	R_HSA_176974	R-HSA-176974	Unwinding of DNA	reactome_annotation	0	11511	196	12	0	1	1	FALSE
uploaded_gene_set	R_HSA_177243	R-HSA-177243	Interactions of Rev with host cellular proteins	reactome_annotation	0	11511	196	35	0	1	1	FALSE
uploaded_gene_set	R_HSA_177504	R-HSA-177504	Retrograde neurotrophin signalling	reactome_annotation	0	11511	196	14	0	1	1	FALSE
uploaded_gene_set	R_HSA_180024	R-HSA-180024	DARPP-32 events	reactome_annotation	0	11511	196	26	0	1	1	FALSE
uploaded_gene_set	R_HSA_180746	R-HSA-180746	Nuclear import of Rev protein	reactome_annotation	0	11511	196	32	0	1	1	FALSE
uploaded_gene_set	R_HSA_180786	R-HSA-180786	Extension of Telomeres	reactome_annotation	0	11511	196	30	0	1	1	FALSE
uploaded_gene_set	R_HSA_180910	R-HSA-180910	Vpr-mediated nuclear import of PICs	reactome_annotation	0	11511	196	32	0	1	1	FALSE
uploaded_gene_set	R_HSA_1810476	R-HSA-1810476	RIP-mediated NFkB activation via ZBP1	reactome_annotation	0	11511	196	30	0	1	1	FALSE
uploaded_gene_set	R_HSA_181429	R-HSA-181429	Serotonin Neurotransmitter Release Cycle	reactome_annotation	0	11511	196	17	0	1	1	FALSE
uploaded_gene_set	R_HSA_181430	R-HSA-181430	Norepinephrine Neurotransmitter Release Cycle	reactome_annotation	0	11511	196	18	0	1	1	FALSE
uploaded_gene_set	R_HSA_181431	R-HSA-181431	Acetylcholine binding and downstream events	reactome_annotation	0	11511	196	14	0	1	1	FALSE
uploaded_gene_set	R_HSA_1834941	R-HSA-1834941	STING mediated induction of host immune responses	reactome_annotation	0	11511	196	16	0	1	1	FALSE
uploaded_gene_set	R_HSA_1839117	R-HSA-1839117	Signaling by cytosolic FGFR1 fusion mutants	reactome_annotation	0	11511	196	18	0	1	1	FALSE
uploaded_gene_set	R_HSA_1839122	R-HSA-1839122	Signaling by activated point mutants of FGFR1	reactome_annotation	0	11511	196	11	0	1	1	FALSE
uploaded_gene_set	R_HSA_1839124	R-HSA-1839124	FGFR1 mutant receptor activation	reactome_annotation	0	11511	196	31	0	1	1	FALSE
uploaded_gene_set	R_HSA_1839126	R-HSA-1839126	FGFR2 mutant receptor activation	reactome_annotation	0	11511	196	33	0	1	1	FALSE
uploaded_gene_set	R_HSA_1839130	R-HSA-1839130	Signaling by activated point mutants of FGFR3	reactome_annotation	0	11511	196	12	0	1	1	FALSE
uploaded_gene_set	R_HSA_1855167	R-HSA-1855167	Synthesis of pyrophosphates in the cytosol	reactome_annotation	0	11511	196	11	0	1	1	FALSE
uploaded_gene_set	R_HSA_1855183	R-HSA-1855183	Synthesis of IP2, IP, and Ins in the cytosol	reactome_annotation	0	11511	196	14	0	1	1	FALSE
uploaded_gene_set	R_HSA_186712	R-HSA-186712	Regulation of beta-cell development	reactome_annotation	0	11511	196	36	0	1	1	FALSE
uploaded_gene_set	R_HSA_189200	R-HSA-189200	Hexose transport	reactome_annotation	0	11511	196	55	0	1	1	FALSE
uploaded_gene_set	R_HSA_189445	R-HSA-189445	Metabolism of porphyrins	reactome_annotation	0	11511	196	19	0	1	1	FALSE
uploaded_gene_set	R_HSA_189451	R-HSA-189451	Heme biosynthesis	reactome_annotation	0	11511	196	12	0	1	1	FALSE
uploaded_gene_set	R_HSA_190239	R-HSA-190239	FGFR3 ligand binding and activation	reactome_annotation	0	11511	196	13	0	1	1	FALSE
uploaded_gene_set	R_HSA_190241	R-HSA-190241	FGFR2 ligand binding and activation	reactome_annotation	0	11511	196	20	0	1	1	FALSE
uploaded_gene_set	R_HSA_190242	R-HSA-190242	FGFR1 ligand binding and activation	reactome_annotation	0	11511	196	16	0	1	1	FALSE
uploaded_gene_set	R_HSA_190322	R-HSA-190322	FGFR4 ligand binding and activation	reactome_annotation	0	11511	196	14	0	1	1	FALSE
uploaded_gene_set	R_HSA_190372	R-HSA-190372	FGFR3c ligand binding and activation	reactome_annotation	0	11511	196	13	0	1	1	FALSE
uploaded_gene_set	R_HSA_190373	R-HSA-190373	FGFR1c ligand binding and activation	reactome_annotation	0	11511	196	12	0	1	1	FALSE
uploaded_gene_set	R_HSA_190375	R-HSA-190375	FGFR2c ligand binding and activation	reactome_annotation	0	11511	196	13	0	1	1	FALSE
uploaded_gene_set	R_HSA_190377	R-HSA-190377	FGFR2b ligand binding and activation	reactome_annotation	0	11511	196	10	0	1	1	FALSE
uploaded_gene_set	R_HSA_190840	R-HSA-190840	Microtubule-dependent trafficking of connexons from Golgi to the plasma membrane	reactome_annotation	0	11511	196	19	0	1	1	FALSE
uploaded_gene_set	R_HSA_190861	R-HSA-190861	Gap junction assembly	reactome_annotation	0	11511	196	37	0	1	1	FALSE
uploaded_gene_set	R_HSA_190872	R-HSA-190872	Transport of connexons to the plasma membrane	reactome_annotation	0	11511	196	20	0	1	1	FALSE
uploaded_gene_set	R_HSA_1912408	R-HSA-1912408	Pre-NOTCH Transcription and Translation	reactome_annotation	0	11511	196	33	0	1	1	FALSE
uploaded_gene_set	R_HSA_191273	R-HSA-191273	Cholesterol biosynthesis	reactome_annotation	0	11511	196	25	0	1	1	FALSE
uploaded_gene_set	R_HSA_191859	R-HSA-191859	snRNP Assembly	reactome_annotation	0	11511	196	55	0	1	1	FALSE
uploaded_gene_set	R_HSA_192105	R-HSA-192105	Synthesis of bile acids and bile salts	reactome_annotation	0	11511	196	35	0	1	1	FALSE
uploaded_gene_set	R_HSA_193048	R-HSA-193048	Androgen biosynthesis	reactome_annotation	0	11511	196	11	0	1	1	FALSE
uploaded_gene_set	R_HSA_193368	R-HSA-193368	Synthesis of bile acids and bile salts via 7alpha-hydroxycholesterol	reactome_annotation	0	11511	196	25	0	1	1	FALSE
uploaded_gene_set	R_HSA_193697	R-HSA-193697	p75NTR regulates axonogenesis	reactome_annotation	0	11511	196	10	0	1	1	FALSE
uploaded_gene_set	R_HSA_193775	R-HSA-193775	Synthesis of bile acids and bile salts via 24-hydroxycholesterol	reactome_annotation	0	11511	196	14	0	1	1	FALSE
uploaded_gene_set	R_HSA_193807	R-HSA-193807	Synthesis of bile acids and bile salts via 27-hydroxycholesterol	reactome_annotation	0	11511	196	15	0	1	1	FALSE
uploaded_gene_set	R_HSA_193993	R-HSA-193993	Mineralocorticoid biosynthesis	reactome_annotation	0	11511	196	11	0	1	1	FALSE
uploaded_gene_set	R_HSA_194002	R-HSA-194002	Glucocorticoid biosynthesis	reactome_annotation	0	11511	196	14	0	1	1	FALSE
uploaded_gene_set	R_HSA_194068	R-HSA-194068	Bile acid and bile salt metabolism	reactome_annotation	0	11511	196	44	0	1	1	FALSE
uploaded_gene_set	R_HSA_194441	R-HSA-194441	Metabolism of non-coding RNA	reactome_annotation	0	11511	196	55	0	1	1	FALSE
uploaded_gene_set	R_HSA_196071	R-HSA-196071	Metabolism of steroid hormones	reactome_annotation	0	11511	196	39	0	1	1	FALSE
uploaded_gene_set	R_HSA_196108	R-HSA-196108	Pregnenolone biosynthesis	reactome_annotation	0	11511	196	12	0	1	1	FALSE
uploaded_gene_set	R_HSA_1963640	R-HSA-1963640	GRB2 events in ERBB2 signaling	reactome_annotation	0	11511	196	17	0	1	1	FALSE
uploaded_gene_set	R_HSA_1963642	R-HSA-1963642	PI3K events in ERBB2 signaling	reactome_annotation	0	11511	196	16	0	1	1	FALSE
uploaded_gene_set	R_HSA_196741	R-HSA-196741	Cobalamin (Cbl, vitamin B12) transport and metabolism	reactome_annotation	0	11511	196	23	0	1	1	FALSE
uploaded_gene_set	R_HSA_196757	R-HSA-196757	Metabolism of folate and pterines	reactome_annotation	0	11511	196	17	0	1	1	FALSE
uploaded_gene_set	R_HSA_198323	R-HSA-198323	AKT phosphorylates targets in the cytosol	reactome_annotation	0	11511	196	14	0	1	1	FALSE
uploaded_gene_set	R_HSA_198693	R-HSA-198693	AKT phosphorylates targets in the nucleus	reactome_annotation	0	11511	196	10	0	1	1	FALSE
uploaded_gene_set	R_HSA_198725	R-HSA-198725	Nuclear Events (kinase and transcription factor activation)	reactome_annotation	0	11511	196	26	0	1	1	FALSE
uploaded_gene_set	R_HSA_198753	R-HSA-198753	ERK/MAPK targets	reactome_annotation	0	11511	196	23	0	1	1	FALSE
uploaded_gene_set	R_HSA_198933	R-HSA-198933	Immunoregulatory interactions between a Lymphoid and a non-Lymphoid cell	reactome_annotation	0	11511	196	298	0	1	1	FALSE
uploaded_gene_set	R_HSA_199220	R-HSA-199220	Vitamin B5 (pantothenate) metabolism	reactome_annotation	0	11511	196	18	0	1	1	FALSE
uploaded_gene_set	R_HSA_199977	R-HSA-199977	ER to Golgi Anterograde Transport	reactome_annotation	0	11511	196	151	0	1	1	FALSE
uploaded_gene_set	R_HSA_201688	R-HSA-201688	WNT mediated activation of DVL	reactome_annotation	0	11511	196	14	0	1	1	FALSE
uploaded_gene_set	R_HSA_202040	R-HSA-202040	G-protein activation	reactome_annotation	0	11511	196	29	0	1	1	FALSE
uploaded_gene_set	R_HSA_202131	R-HSA-202131	Metabolism of nitric oxide	reactome_annotation	0	11511	196	28	0	1	1	FALSE
uploaded_gene_set	R_HSA_2022857	R-HSA-2022857	Keratan sulfate degradation	reactome_annotation	0	11511	196	12	0	1	1	FALSE
uploaded_gene_set	R_HSA_2022923	R-HSA-2022923	Dermatan sulfate biosynthesis	reactome_annotation	0	11511	196	12	0	1	1	FALSE
uploaded_gene_set	R_HSA_2024101	R-HSA-2024101	CS/DS degradation	reactome_annotation	0	11511	196	14	0	1	1	FALSE
uploaded_gene_set	R_HSA_202427	R-HSA-202427	Phosphorylation of CD3 and TCR zeta chains	reactome_annotation	0	11511	196	64	0	1	1	FALSE
uploaded_gene_set	R_HSA_202430	R-HSA-202430	Translocation of ZAP-70 to Immunological synapse	reactome_annotation	0	11511	196	61	0	1	1	FALSE
uploaded_gene_set	R_HSA_202433	R-HSA-202433	Generation of second messenger molecules	reactome_annotation	0	11511	196	75	0	1	1	FALSE
uploaded_gene_set	R_HSA_202670	R-HSA-202670	ERKs are inactivated	reactome_annotation	0	11511	196	13	0	1	1	FALSE
uploaded_gene_set	R_HSA_2029480	R-HSA-2029480	Fcgamma receptor (FCGR) dependent phagocytosis	reactome_annotation	0	11511	196	85	0	1	1	FALSE
uploaded_gene_set	R_HSA_2029481	R-HSA-2029481	FCGR activation	reactome_annotation	0	11511	196	12	0	1	1	FALSE
uploaded_gene_set	R_HSA_2029482	R-HSA-2029482	Regulation of actin dynamics for phagocytic cup formation	reactome_annotation	0	11511	196	60	0	1	1	FALSE
uploaded_gene_set	R_HSA_2029485	R-HSA-2029485	Role of phospholipids in phagocytosis	reactome_annotation	0	11511	196	25	0	1	1	FALSE
uploaded_gene_set	R_HSA_2032785	R-HSA-2032785	YAP1- and WWTR1 (TAZ)-stimulated gene expression	reactome_annotation	0	11511	196	29	0	1	1	FALSE
uploaded_gene_set	R_HSA_2033514	R-HSA-2033514	FGFR3 mutant receptor activation	reactome_annotation	0	11511	196	12	0	1	1	FALSE
uploaded_gene_set	R_HSA_2033519	R-HSA-2033519	Activated point mutants of FGFR2	reactome_annotation	0	11511	196	17	0	1	1	FALSE
uploaded_gene_set	R_HSA_203615	R-HSA-203615	eNOS activation	reactome_annotation	0	11511	196	18	0	1	1	FALSE
uploaded_gene_set	R_HSA_203765	R-HSA-203765	eNOS activation and regulation	reactome_annotation	0	11511	196	28	0	1	1	FALSE
uploaded_gene_set	R_HSA_203927	R-HSA-203927	MicroRNA (miRNA) biogenesis	reactome_annotation	0	11511	196	23	0	1	1	FALSE
uploaded_gene_set	R_HSA_204005	R-HSA-204005	COPII (Coat Protein 2) Mediated Vesicle Transport	reactome_annotation	0	11511	196	71	0	1	1	FALSE
uploaded_gene_set	R_HSA_204174	R-HSA-204174	Regulation of pyruvate dehydrogenase (PDH) complex	reactome_annotation	0	11511	196	15	0	1	1	FALSE
uploaded_gene_set	R_HSA_209776	R-HSA-209776	Amine-derived hormones	reactome_annotation	0	11511	196	18	0	1	1	FALSE
uploaded_gene_set	R_HSA_209822	R-HSA-209822	Glycoprotein hormones	reactome_annotation	0	11511	196	12	0	1	1	FALSE
uploaded_gene_set	R_HSA_209952	R-HSA-209952	Peptide hormone biosynthesis	reactome_annotation	0	11511	196	14	0	1	1	FALSE
uploaded_gene_set	R_HSA_209968	R-HSA-209968	Thyroxine biosynthesis	reactome_annotation	0	11511	196	10	0	1	1	FALSE
uploaded_gene_set	R_HSA_210500	R-HSA-210500	Glutamate Neurotransmitter Release Cycle	reactome_annotation	0	11511	196	24	0	1	1	FALSE
uploaded_gene_set	R_HSA_210745	R-HSA-210745	Regulation of gene expression in beta cells	reactome_annotation	0	11511	196	23	0	1	1	FALSE
uploaded_gene_set	R_HSA_210990	R-HSA-210990	PECAM1 interactions	reactome_annotation	0	11511	196	12	0	1	1	FALSE
uploaded_gene_set	R_HSA_210993	R-HSA-210993	Tie2 Signaling	reactome_annotation	0	11511	196	19	0	1	1	FALSE
uploaded_gene_set	R_HSA_211897	R-HSA-211897	Cytochrome P450 - arranged by substrate type	reactome_annotation	0	11511	196	72	0	1	1	FALSE
uploaded_gene_set	R_HSA_211935	R-HSA-211935	Fatty acids	reactome_annotation	0	11511	196	16	0	1	1	FALSE
uploaded_gene_set	R_HSA_211945	R-HSA-211945	Phase I - Functionalization of compounds	reactome_annotation	0	11511	196	114	0	1	1	FALSE
uploaded_gene_set	R_HSA_211958	R-HSA-211958	Miscellaneous substrates	reactome_annotation	0	11511	196	13	0	1	1	FALSE
uploaded_gene_set	R_HSA_211976	R-HSA-211976	Endogenous sterols	reactome_annotation	0	11511	196	32	0	1	1	FALSE
uploaded_gene_set	R_HSA_211979	R-HSA-211979	Eicosanoids	reactome_annotation	0	11511	196	12	0	1	1	FALSE
uploaded_gene_set	R_HSA_211981	R-HSA-211981	Xenobiotics	reactome_annotation	0	11511	196	25	0	1	1	FALSE
uploaded_gene_set	R_HSA_211999	R-HSA-211999	CYP2E1 reactions	reactome_annotation	0	11511	196	12	0	1	1	FALSE
uploaded_gene_set	R_HSA_212676	R-HSA-212676	Dopamine Neurotransmitter Release Cycle	reactome_annotation	0	11511	196	22	0	1	1	FALSE
uploaded_gene_set	R_HSA_212718	R-HSA-212718	EGFR interacts with phospholipase C-gamma	reactome_annotation	0	11511	196	36	0	1	1	FALSE
uploaded_gene_set	R_HSA_2142688	R-HSA-2142688	Synthesis of 5-eicosatetraenoic acids	reactome_annotation	0	11511	196	10	0	1	1	FALSE
uploaded_gene_set	R_HSA_2142691	R-HSA-2142691	Synthesis of Leukotrienes (LT) and Eoxins (EX)	reactome_annotation	0	11511	196	23	0	1	1	FALSE
uploaded_gene_set	R_HSA_2142753	R-HSA-2142753	Arachidonic acid metabolism	reactome_annotation	0	11511	196	62	0	1	1	FALSE
uploaded_gene_set	R_HSA_2142845	R-HSA-2142845	Hyaluronan metabolism	reactome_annotation	0	11511	196	17	0	1	1	FALSE
uploaded_gene_set	R_HSA_2151209	R-HSA-2151209	Activation of PPARGC1A (PGC-1alpha) by phosphorylation	reactome_annotation	0	11511	196	10	0	1	1	FALSE
uploaded_gene_set	R_HSA_216083	R-HSA-216083	Integrin cell surface interactions	reactome_annotation	0	11511	196	85	0	1	1	FALSE
uploaded_gene_set	R_HSA_2160916	R-HSA-2160916	Hyaluronan uptake and degradation	reactome_annotation	0	11511	196	12	0	1	1	FALSE
uploaded_gene_set	R_HSA_2162123	R-HSA-2162123	Synthesis of Prostaglandins (PG) and Thromboxanes (TX)	reactome_annotation	0	11511	196	16	0	1	1	FALSE
uploaded_gene_set	R_HSA_2168880	R-HSA-2168880	Scavenging of heme from plasma	reactome_annotation	0	11511	196	13	0	1	1	FALSE
uploaded_gene_set	R_HSA_2173782	R-HSA-2173782	Binding and Uptake of Ligands by Scavenger Receptors	reactome_annotation	0	11511	196	44	0	1	1	FALSE
uploaded_gene_set	R_HSA_2179392	R-HSA-2179392	EGFR Transactivation by Gastrin	reactome_annotation	0	11511	196	10	0	1	1	FALSE
uploaded_gene_set	R_HSA_2197563	R-HSA-2197563	NOTCH2 intracellular domain regulates transcription	reactome_annotation	0	11511	196	13	0	1	1	FALSE
uploaded_gene_set	R_HSA_2214320	R-HSA-2214320	Anchoring fibril formation	reactome_annotation	0	11511	196	15	0	1	1	FALSE
uploaded_gene_set	R_HSA_2243919	R-HSA-2243919	Crosslinking of collagen fibrils	reactome_annotation	0	11511	196	18	0	1	1	FALSE
uploaded_gene_set	R_HSA_2408517	R-HSA-2408517	SeMet incorporation into proteins	reactome_annotation	0	11511	196	11	0	1	1	FALSE
uploaded_gene_set	R_HSA_2428933	R-HSA-2428933	SHC-related events triggered by IGF1R	reactome_annotation	0	11511	196	10	0	1	1	FALSE
uploaded_gene_set	R_HSA_2453864	R-HSA-2453864	Retinoid cycle disease events	reactome_annotation	0	11511	196	10	0	1	1	FALSE
uploaded_gene_set	R_HSA_2453902	R-HSA-2453902	The canonical retinoid cycle in rods (twilight vision)	reactome_annotation	0	11511	196	23	0	1	1	FALSE
uploaded_gene_set	R_HSA_2465910	R-HSA-2465910	MASTL Facilitates Mitotic Progression	reactome_annotation	0	11511	196	10	0	1	1	FALSE
uploaded_gene_set	R_HSA_2468052	R-HSA-2468052	Establishment of Sister Chromatid Cohesion	reactome_annotation	0	11511	196	11	0	1	1	FALSE
uploaded_gene_set	R_HSA_2470946	R-HSA-2470946	Cohesin Loading onto Chromatin	reactome_annotation	0	11511	196	10	0	1	1	FALSE
uploaded_gene_set	R_HSA_2474795	R-HSA-2474795	Diseases associated with visual transduction	reactome_annotation	0	11511	196	10	0	1	1	FALSE
uploaded_gene_set	R_HSA_2485179	R-HSA-2485179	Activation of the phototransduction cascade	reactome_annotation	0	11511	196	12	0	1	1	FALSE
uploaded_gene_set	R_HSA_2514853	R-HSA-2514853	Condensation of Prometaphase Chromosomes	reactome_annotation	0	11511	196	17	0	1	1	FALSE
uploaded_gene_set	R_HSA_2559584	R-HSA-2559584	Formation of Senescence-Associated Heterochromatin Foci (SAHF)	reactome_annotation	0	11511	196	17	0	1	1	FALSE
uploaded_gene_set	R_HSA_2562578	R-HSA-2562578	TRIF-mediated programmed cell death	reactome_annotation	0	11511	196	10	0	1	1	FALSE
uploaded_gene_set	R_HSA_2564830	R-HSA-2564830	Cytosolic iron-sulfur cluster assembly	reactome_annotation	0	11511	196	13	0	1	1	FALSE
uploaded_gene_set	R_HSA_264642	R-HSA-264642	Acetylcholine Neurotransmitter Release Cycle	reactome_annotation	0	11511	196	17	0	1	1	FALSE
uploaded_gene_set	R_HSA_264876	R-HSA-264876	Insulin processing	reactome_annotation	0	11511	196	29	0	1	1	FALSE
uploaded_gene_set	R_HSA_2871809	R-HSA-2871809	FCERI mediated Ca+2 mobilization	reactome_annotation	0	11511	196	33	0	1	1	FALSE
uploaded_gene_set	R_HSA_2892245	R-HSA-2892245	POU5F1 (OCT4), SOX2, NANOG repress genes related to differentiation	reactome_annotation	0	11511	196	16	0	1	1	FALSE
uploaded_gene_set	R_HSA_2892247	R-HSA-2892247	POU5F1 (OCT4), SOX2, NANOG activate genes related to proliferation	reactome_annotation	0	11511	196	19	0	1	1	FALSE
uploaded_gene_set	R_HSA_2980766	R-HSA-2980766	Nuclear Envelope Breakdown	reactome_annotation	0	11511	196	51	0	1	1	FALSE
uploaded_gene_set	R_HSA_2995383	R-HSA-2995383	Initiation of Nuclear Envelope Reformation	reactome_annotation	0	11511	196	13	0	1	1	FALSE
uploaded_gene_set	R_HSA_2995410	R-HSA-2995410	Nuclear Envelope Reassembly	reactome_annotation	0	11511	196	13	0	1	1	FALSE
uploaded_gene_set	R_HSA_3000157	R-HSA-3000157	Laminin interactions	reactome_annotation	0	11511	196	30	0	1	1	FALSE
uploaded_gene_set	R_HSA_3000170	R-HSA-3000170	Syndecan interactions	reactome_annotation	0	11511	196	28	0	1	1	FALSE
uploaded_gene_set	R_HSA_3000171	R-HSA-3000171	Non-integrin membrane-ECM interactions	reactome_annotation	0	11511	196	68	0	1	1	FALSE
uploaded_gene_set	R_HSA_3000178	R-HSA-3000178	ECM proteoglycans	reactome_annotation	0	11511	196	76	0	1	1	FALSE
uploaded_gene_set	R_HSA_3000480	R-HSA-3000480	Scavenging by Class A Receptors	reactome_annotation	0	11511	196	19	0	1	1	FALSE
uploaded_gene_set	R_HSA_3134963	R-HSA-3134963	DEx/H-box helicases activate type I IFN and inflammatory cytokines production	reactome_annotation	0	11511	196	20	0	1	1	FALSE
uploaded_gene_set	R_HSA_3215018	R-HSA-3215018	Processing and activation of SUMO	reactome_annotation	0	11511	196	10	0	1	1	FALSE
uploaded_gene_set	R_HSA_3232118	R-HSA-3232118	SUMOylation of transcription factors	reactome_annotation	0	11511	196	20	0	1	1	FALSE
uploaded_gene_set	R_HSA_3270619	R-HSA-3270619	IRF3-mediated induction of type I IFN	reactome_annotation	0	11511	196	13	0	1	1	FALSE
uploaded_gene_set	R_HSA_3296469	R-HSA-3296469	Defects in cobalamin (B12) metabolism	reactome_annotation	0	11511	196	11	0	1	1	FALSE
uploaded_gene_set	R_HSA_3299685	R-HSA-3299685	Detoxification of Reactive Oxygen Species	reactome_annotation	0	11511	196	39	0	1	1	FALSE
uploaded_gene_set	R_HSA_3301854	R-HSA-3301854	Nuclear Pore Complex (NPC) Disassembly	reactome_annotation	0	11511	196	34	0	1	1	FALSE
uploaded_gene_set	R_HSA_3371378	R-HSA-3371378	Regulation by c-FLIP	reactome_annotation	0	11511	196	11	0	1	1	FALSE
uploaded_gene_set	R_HSA_3371511	R-HSA-3371511	HSF1 activation	reactome_annotation	0	11511	196	43	0	1	1	FALSE
uploaded_gene_set	R_HSA_350054	R-HSA-350054	Notch-HLH transcription pathway	reactome_annotation	0	11511	196	16	0	1	1	FALSE
uploaded_gene_set	R_HSA_354192	R-HSA-354192	Integrin alphaIIb beta3 signaling	reactome_annotation	0	11511	196	27	0	1	1	FALSE
uploaded_gene_set	R_HSA_354194	R-HSA-354194	GRB2:SOS provides linkage to MAPK signaling for Integrins	reactome_annotation	0	11511	196	15	0	1	1	FALSE
uploaded_gene_set	R_HSA_372708	R-HSA-372708	p130Cas linkage to MAPK signaling for integrins	reactome_annotation	0	11511	196	15	0	1	1	FALSE
uploaded_gene_set	R_HSA_373753	R-HSA-373753	Nephrin interactions	reactome_annotation	0	11511	196	24	0	1	1	FALSE
uploaded_gene_set	R_HSA_375170	R-HSA-375170	CDO in myogenesis	reactome_annotation	0	11511	196	29	0	1	1	FALSE
uploaded_gene_set	R_HSA_375281	R-HSA-375281	Hormone ligand-binding receptors	reactome_annotation	0	11511	196	12	0	1	1	FALSE
uploaded_gene_set	R_HSA_376172	R-HSA-376172	DSCAM interactions	reactome_annotation	0	11511	196	11	0	1	1	FALSE
uploaded_gene_set	R_HSA_3772470	R-HSA-3772470	Negative regulation of TCF-dependent signaling by WNT ligand antagonists	reactome_annotation	0	11511	196	16	0	1	1	FALSE
uploaded_gene_set	R_HSA_379716	R-HSA-379716	Cytosolic tRNA aminoacylation	reactome_annotation	0	11511	196	29	0	1	1	FALSE
uploaded_gene_set	R_HSA_379724	R-HSA-379724	tRNA Aminoacylation	reactome_annotation	0	11511	196	49	0	1	1	FALSE
uploaded_gene_set	R_HSA_379726	R-HSA-379726	Mitochondrial tRNA aminoacylation	reactome_annotation	0	11511	196	23	0	1	1	FALSE
uploaded_gene_set	R_HSA_380320	R-HSA-380320	Recruitment of NuMA to mitotic centrosomes	reactome_annotation	0	11511	196	32	0	1	1	FALSE
uploaded_gene_set	R_HSA_380972	R-HSA-380972	Energy dependent regulation of mTOR by LKB1-AMPK	reactome_annotation	0	11511	196	29	0	1	1	FALSE
uploaded_gene_set	R_HSA_380994	R-HSA-380994	ATF4 activates genes	reactome_annotation	0	11511	196	26	0	1	1	FALSE
uploaded_gene_set	R_HSA_381033	R-HSA-381033	ATF6 (ATF6-alpha) activates chaperones	reactome_annotation	0	11511	196	12	0	1	1	FALSE
uploaded_gene_set	R_HSA_381042	R-HSA-381042	PERK regulates gene expression	reactome_annotation	0	11511	196	29	0	1	1	FALSE
uploaded_gene_set	R_HSA_381183	R-HSA-381183	ATF6 (ATF6-alpha) activates chaperone genes	reactome_annotation	0	11511	196	10	0	1	1	FALSE
uploaded_gene_set	R_HSA_381676	R-HSA-381676	Glucagon-like Peptide-1 (GLP1) regulates insulin secretion	reactome_annotation	0	11511	196	43	0	1	1	FALSE
uploaded_gene_set	R_HSA_381771	R-HSA-381771	Synthesis, secretion, and inactivation of Glucagon-like Peptide-1 (GLP-1)	reactome_annotation	0	11511	196	20	0	1	1	FALSE
uploaded_gene_set	R_HSA_388841	R-HSA-388841	Costimulation by the CD28 family	reactome_annotation	0	11511	196	115	0	1	1	FALSE
uploaded_gene_set	R_HSA_389356	R-HSA-389356	CD28 co-stimulation	reactome_annotation	0	11511	196	35	0	1	1	FALSE
uploaded_gene_set	R_HSA_389357	R-HSA-389357	CD28 dependent PI3K/Akt signaling	reactome_annotation	0	11511	196	23	0	1	1	FALSE
uploaded_gene_set	R_HSA_389359	R-HSA-389359	CD28 dependent Vav1 pathway	reactome_annotation	0	11511	196	13	0	1	1	FALSE
uploaded_gene_set	R_HSA_389513	R-HSA-389513	CTLA4 inhibitory signaling	reactome_annotation	0	11511	196	23	0	1	1	FALSE
uploaded_gene_set	R_HSA_389948	R-HSA-389948	PD-1 signaling	reactome_annotation	0	11511	196	66	0	1	1	FALSE
uploaded_gene_set	R_HSA_389957	R-HSA-389957	Prefoldin mediated transfer of substrate to CCT/TriC	reactome_annotation	0	11511	196	32	0	1	1	FALSE
uploaded_gene_set	R_HSA_389958	R-HSA-389958	Cooperation of Prefoldin and TriC/CCT in actin and tubulin folding	reactome_annotation	0	11511	196	37	0	1	1	FALSE
uploaded_gene_set	R_HSA_389960	R-HSA-389960	Formation of tubulin folding intermediates by CCT/TriC	reactome_annotation	0	11511	196	26	0	1	1	FALSE
uploaded_gene_set	R_HSA_389977	R-HSA-389977	Post-chaperonin tubulin folding pathway	reactome_annotation	0	11511	196	24	0	1	1	FALSE
uploaded_gene_set	R_HSA_390450	R-HSA-390450	Folding of actin by CCT/TriC	reactome_annotation	0	11511	196	10	0	1	1	FALSE
uploaded_gene_set	R_HSA_390522	R-HSA-390522	Striated Muscle Contraction	reactome_annotation	0	11511	196	36	0	1	1	FALSE
uploaded_gene_set	R_HSA_391160	R-HSA-391160	Signal regulatory protein (SIRP) family interactions	reactome_annotation	0	11511	196	16	0	1	1	FALSE
uploaded_gene_set	R_HSA_392154	R-HSA-392154	Nitric oxide stimulates guanylate cyclase	reactome_annotation	0	11511	196	24	0	1	1	FALSE
uploaded_gene_set	R_HSA_392170	R-HSA-392170	ADP signalling through P2Y purinoceptor 12	reactome_annotation	0	11511	196	23	0	1	1	FALSE
uploaded_gene_set	R_HSA_392451	R-HSA-392451	G beta:gamma signalling through PI3Kgamma	reactome_annotation	0	11511	196	50	0	1	1	FALSE
uploaded_gene_set	R_HSA_392517	R-HSA-392517	Rap1 signalling	reactome_annotation	0	11511	196	16	0	1	1	FALSE
uploaded_gene_set	R_HSA_392851	R-HSA-392851	Prostacyclin signalling through prostacyclin receptor	reactome_annotation	0	11511	196	20	0	1	1	FALSE
uploaded_gene_set	R_HSA_3928662	R-HSA-3928662	EPHB-mediated forward signaling	reactome_annotation	0	11511	196	42	0	1	1	FALSE
uploaded_gene_set	R_HSA_3928664	R-HSA-3928664	Ephrin signaling	reactome_annotation	0	11511	196	18	0	1	1	FALSE
uploaded_gene_set	R_HSA_397795	R-HSA-397795	G-protein beta:gamma signalling	reactome_annotation	0	11511	196	53	0	1	1	FALSE
uploaded_gene_set	R_HSA_399719	R-HSA-399719	Trafficking of AMPA receptors	reactome_annotation	0	11511	196	32	0	1	1	FALSE
uploaded_gene_set	R_HSA_399721	R-HSA-399721	Glutamate binding, activation of AMPA receptors and synaptic plasticity	reactome_annotation	0	11511	196	32	0	1	1	FALSE
uploaded_gene_set	R_HSA_400042	R-HSA-400042	Adrenaline,noradrenaline inhibits insulin secretion	reactome_annotation	0	11511	196	29	0	1	1	FALSE
uploaded_gene_set	R_HSA_400508	R-HSA-400508	Incretin synthesis, secretion, and inactivation	reactome_annotation	0	11511	196	23	0	1	1	FALSE
uploaded_gene_set	R_HSA_400511	R-HSA-400511	Synthesis, secretion, and inactivation of Glucose-dependent Insulinotropic Polypeptide (GIP)	reactome_annotation	0	11511	196	13	0	1	1	FALSE
uploaded_gene_set	R_HSA_416700	R-HSA-416700	Other semaphorin interactions	reactome_annotation	0	11511	196	19	0	1	1	FALSE
uploaded_gene_set	R_HSA_416993	R-HSA-416993	Trafficking of GluR2-containing AMPA receptors	reactome_annotation	0	11511	196	18	0	1	1	FALSE
uploaded_gene_set	R_HSA_417957	R-HSA-417957	P2Y receptors	reactome_annotation	0	11511	196	12	0	1	1	FALSE
uploaded_gene_set	R_HSA_418038	R-HSA-418038	Nucleotide-like (purinergic) receptors	reactome_annotation	0	11511	196	16	0	1	1	FALSE
uploaded_gene_set	R_HSA_418217	R-HSA-418217	G beta:gamma signalling through PLC beta	reactome_annotation	0	11511	196	21	0	1	1	FALSE
uploaded_gene_set	R_HSA_418346	R-HSA-418346	Platelet homeostasis	reactome_annotation	0	11511	196	89	0	1	1	FALSE
uploaded_gene_set	R_HSA_418359	R-HSA-418359	Reduction of cytosolic Ca++ levels	reactome_annotation	0	11511	196	14	0	1	1	FALSE
uploaded_gene_set	R_HSA_418360	R-HSA-418360	Platelet calcium homeostasis	reactome_annotation	0	11511	196	29	0	1	1	FALSE
uploaded_gene_set	R_HSA_418457	R-HSA-418457	cGMP effects	reactome_annotation	0	11511	196	18	0	1	1	FALSE
uploaded_gene_set	R_HSA_418885	R-HSA-418885	DCC mediated attractive signaling	reactome_annotation	0	11511	196	14	0	1	1	FALSE
uploaded_gene_set	R_HSA_418886	R-HSA-418886	Netrin mediated repulsion signals	reactome_annotation	0	11511	196	10	0	1	1	FALSE
uploaded_gene_set	R_HSA_418890	R-HSA-418890	Role of second messengers in netrin-1 signaling	reactome_annotation	0	11511	196	10	0	1	1	FALSE
uploaded_gene_set	R_HSA_418990	R-HSA-418990	Adherens junctions interactions	reactome_annotation	0	11511	196	33	0	1	1	FALSE
uploaded_gene_set	R_HSA_419812	R-HSA-419812	Calcitonin-like ligand receptors	reactome_annotation	0	11511	196	10	0	1	1	FALSE
uploaded_gene_set	R_HSA_420029	R-HSA-420029	Tight junction interactions	reactome_annotation	0	11511	196	30	0	1	1	FALSE
uploaded_gene_set	R_HSA_420499	R-HSA-420499	Class C/3 (Metabotropic glutamate/pheromone receptors)	reactome_annotation	0	11511	196	64	0	1	1	FALSE
uploaded_gene_set	R_HSA_421270	R-HSA-421270	Cell-cell junction organization	reactome_annotation	0	11511	196	65	0	1	1	FALSE
uploaded_gene_set	R_HSA_422085	R-HSA-422085	Synthesis, secretion, and deacylation of Ghrelin	reactome_annotation	0	11511	196	19	0	1	1	FALSE
uploaded_gene_set	R_HSA_425561	R-HSA-425561	Sodium/Calcium exchangers	reactome_annotation	0	11511	196	13	0	1	1	FALSE
uploaded_gene_set	R_HSA_428540	R-HSA-428540	Activation of Rac	reactome_annotation	0	11511	196	14	0	1	1	FALSE
uploaded_gene_set	R_HSA_428643	R-HSA-428643	Organic anion transporters	reactome_annotation	0	11511	196	11	0	1	1	FALSE
uploaded_gene_set	R_HSA_428790	R-HSA-428790	Facilitative Na+-independent glucose transporters	reactome_annotation	0	11511	196	16	0	1	1	FALSE
uploaded_gene_set	R_HSA_429914	R-HSA-429914	Deadenylation-dependent mRNA decay	reactome_annotation	0	11511	196	76	0	1	1	FALSE
uploaded_gene_set	R_HSA_429947	R-HSA-429947	Deadenylation of mRNA	reactome_annotation	0	11511	196	35	0	1	1	FALSE
uploaded_gene_set	R_HSA_429958	R-HSA-429958	mRNA decay by 3' to 5' exoribonuclease	reactome_annotation	0	11511	196	21	0	1	1	FALSE
uploaded_gene_set	R_HSA_430039	R-HSA-430039	mRNA decay by 5' to 3' exoribonuclease	reactome_annotation	0	11511	196	20	0	1	1	FALSE
uploaded_gene_set	R_HSA_430116	R-HSA-430116	GP1b-IX-V activation signalling	reactome_annotation	0	11511	196	12	0	1	1	FALSE
uploaded_gene_set	R_HSA_432040	R-HSA-432040	Vasopressin regulates renal water homeostasis via Aquaporins	reactome_annotation	0	11511	196	44	0	1	1	FALSE
uploaded_gene_set	R_HSA_432047	R-HSA-432047	Passive transport by Aquaporins	reactome_annotation	0	11511	196	13	0	1	1	FALSE
uploaded_gene_set	R_HSA_432142	R-HSA-432142	Platelet sensitization by LDL	reactome_annotation	0	11511	196	16	0	1	1	FALSE
uploaded_gene_set	R_HSA_432722	R-HSA-432722	Golgi Associated Vesicle Biogenesis	reactome_annotation	0	11511	196	56	0	1	1	FALSE
uploaded_gene_set	R_HSA_435354	R-HSA-435354	Zinc transporters	reactome_annotation	0	11511	196	22	0	1	1	FALSE
uploaded_gene_set	R_HSA_437239	R-HSA-437239	Recycling pathway of L1	reactome_annotation	0	11511	196	49	0	1	1	FALSE
uploaded_gene_set	R_HSA_438064	R-HSA-438064	Post NMDA receptor activation events	reactome_annotation	0	11511	196	39	0	1	1	FALSE
uploaded_gene_set	R_HSA_438066	R-HSA-438066	Unblocking of NMDA receptor, glutamate binding and activation	reactome_annotation	0	11511	196	17	0	1	1	FALSE
uploaded_gene_set	R_HSA_4419969	R-HSA-4419969	Depolymerisation of the Nuclear Lamina	reactome_annotation	0	11511	196	15	0	1	1	FALSE
uploaded_gene_set	R_HSA_442380	R-HSA-442380	Zinc influx into cells by the SLC39 gene family	reactome_annotation	0	11511	196	15	0	1	1	FALSE
uploaded_gene_set	R_HSA_442660	R-HSA-442660	Na+/Cl- dependent neurotransmitter transporters	reactome_annotation	0	11511	196	20	0	1	1	FALSE
uploaded_gene_set	R_HSA_442729	R-HSA-442729	CREB phosphorylation through the activation of CaMKII	reactome_annotation	0	11511	196	17	0	1	1	FALSE
uploaded_gene_set	R_HSA_442742	R-HSA-442742	CREB phosphorylation through the activation of Ras	reactome_annotation	0	11511	196	31	0	1	1	FALSE
uploaded_gene_set	R_HSA_442755	R-HSA-442755	Activation of NMDA receptor and postsynaptic events	reactome_annotation	0	11511	196	43	0	1	1	FALSE
uploaded_gene_set	R_HSA_442982	R-HSA-442982	Ras activation uopn Ca2+ infux through NMDA receptor	reactome_annotation	0	11511	196	20	0	1	1	FALSE
uploaded_gene_set	R_HSA_445095	R-HSA-445095	Interaction between L1 and Ankyrins	reactome_annotation	0	11511	196	31	0	1	1	FALSE
uploaded_gene_set	R_HSA_445144	R-HSA-445144	Signal transduction by L1	reactome_annotation	0	11511	196	27	0	1	1	FALSE
uploaded_gene_set	R_HSA_445717	R-HSA-445717	Aquaporin-mediated transport	reactome_annotation	0	11511	196	53	0	1	1	FALSE
uploaded_gene_set	R_HSA_446107	R-HSA-446107	Type I hemidesmosome assembly	reactome_annotation	0	11511	196	11	0	1	1	FALSE
uploaded_gene_set	R_HSA_446353	R-HSA-446353	Cell-extracellular matrix interactions	reactome_annotation	0	11511	196	17	0	1	1	FALSE
uploaded_gene_set	R_HSA_446728	R-HSA-446728	Cell junction organization	reactome_annotation	0	11511	196	91	0	1	1	FALSE
uploaded_gene_set	R_HSA_447115	R-HSA-447115	Interleukin-12 family signaling	reactome_annotation	0	11511	196	13	0	1	1	FALSE
uploaded_gene_set	R_HSA_450385	R-HSA-450385	Butyrate Response Factor 1 (BRF1) binds and destabilizes mRNA	reactome_annotation	0	11511	196	17	0	1	1	FALSE
uploaded_gene_set	R_HSA_450513	R-HSA-450513	Tristetraprolin (TTP, ZFP36) binds and destabilizes mRNA	reactome_annotation	0	11511	196	16	0	1	1	FALSE
uploaded_gene_set	R_HSA_450604	R-HSA-450604	KSRP (KHSRP) binds and destabilizes mRNA	reactome_annotation	0	11511	196	18	0	1	1	FALSE
uploaded_gene_set	R_HSA_451306	R-HSA-451306	Ionotropic activity of kainate receptors	reactome_annotation	0	11511	196	12	0	1	1	FALSE
uploaded_gene_set	R_HSA_451308	R-HSA-451308	Activation of Ca-permeable Kainate Receptor	reactome_annotation	0	11511	196	12	0	1	1	FALSE
uploaded_gene_set	R_HSA_451326	R-HSA-451326	Activation of kainate receptors upon glutamate binding	reactome_annotation	0	11511	196	33	0	1	1	FALSE
uploaded_gene_set	R_HSA_4570464	R-HSA-4570464	SUMOylation of RNA binding proteins	reactome_annotation	0	11511	196	51	0	1	1	FALSE
uploaded_gene_set	R_HSA_4615885	R-HSA-4615885	SUMOylation of DNA replication proteins	reactome_annotation	0	11511	196	44	0	1	1	FALSE
uploaded_gene_set	R_HSA_4641265	R-HSA-4641265	Repression of WNT target genes	reactome_annotation	0	11511	196	14	0	1	1	FALSE
uploaded_gene_set	R_HSA_499943	R-HSA-499943	Interconversion of nucleotide di- and triphosphates	reactome_annotation	0	11511	196	32	0	1	1	FALSE
uploaded_gene_set	R_HSA_500657	R-HSA-500657	Presynaptic function of Kainate receptors	reactome_annotation	0	11511	196	22	0	1	1	FALSE
uploaded_gene_set	R_HSA_5083625	R-HSA-5083625	Defective GALNT3 causes familial hyperphosphatemic tumoral calcinosis (HFTC)	reactome_annotation	0	11511	196	21	0	1	1	FALSE
uploaded_gene_set	R_HSA_5083632	R-HSA-5083632	Defective C1GALT1C1 causes Tn polyagglutination syndrome (TNPS)	reactome_annotation	0	11511	196	21	0	1	1	FALSE
uploaded_gene_set	R_HSA_5083636	R-HSA-5083636	Defective GALNT12 causes colorectal cancer 1 (CRCS1)	reactome_annotation	0	11511	196	21	0	1	1	FALSE
uploaded_gene_set	R_HSA_5210891	R-HSA-5210891	Uptake and function of anthrax toxins	reactome_annotation	0	11511	196	13	0	1	1	FALSE
uploaded_gene_set	R_HSA_5218900	R-HSA-5218900	CASP8 activity is inhibited	reactome_annotation	0	11511	196	11	0	1	1	FALSE
uploaded_gene_set	R_HSA_5218920	R-HSA-5218920	VEGFR2 mediated vascular permeability	reactome_annotation	0	11511	196	30	0	1	1	FALSE
uploaded_gene_set	R_HSA_525793	R-HSA-525793	Myogenesis	reactome_annotation	0	11511	196	29	0	1	1	FALSE
uploaded_gene_set	R_HSA_5357786	R-HSA-5357786	TNFR1-induced proapoptotic signaling	reactome_annotation	0	11511	196	19	0	1	1	FALSE
uploaded_gene_set	R_HSA_5358508	R-HSA-5358508	Mismatch Repair	reactome_annotation	0	11511	196	15	0	1	1	FALSE
uploaded_gene_set	R_HSA_5358565	R-HSA-5358565	Mismatch repair (MMR) directed by MSH2:MSH6 (MutSalpha)	reactome_annotation	0	11511	196	14	0	1	1	FALSE
uploaded_gene_set	R_HSA_5358606	R-HSA-5358606	Mismatch repair (MMR) directed by MSH2:MSH3 (MutSbeta)	reactome_annotation	0	11511	196	14	0	1	1	FALSE
uploaded_gene_set	R_HSA_5362517	R-HSA-5362517	Signaling by Retinoic Acid	reactome_annotation	0	11511	196	57	0	1	1	FALSE
uploaded_gene_set	R_HSA_5365859	R-HSA-5365859	RA biosynthesis pathway	reactome_annotation	0	11511	196	31	0	1	1	FALSE
uploaded_gene_set	R_HSA_5368286	R-HSA-5368286	Mitochondrial translation initiation	reactome_annotation	0	11511	196	94	0	1	1	FALSE
uploaded_gene_set	R_HSA_5368287	R-HSA-5368287	Mitochondrial translation	reactome_annotation	0	11511	196	100	0	1	1	FALSE
uploaded_gene_set	R_HSA_5389840	R-HSA-5389840	Mitochondrial translation elongation	reactome_annotation	0	11511	196	94	0	1	1	FALSE
uploaded_gene_set	R_HSA_539107	R-HSA-539107	Activation of E2F1 target genes at G1/S	reactome_annotation	0	11511	196	28	0	1	1	FALSE
uploaded_gene_set	R_HSA_5419276	R-HSA-5419276	Mitochondrial translation termination	reactome_annotation	0	11511	196	94	0	1	1	FALSE
uploaded_gene_set	R_HSA_5576886	R-HSA-5576886	Phase 4 - resting membrane potential	reactome_annotation	0	11511	196	19	0	1	1	FALSE
uploaded_gene_set	R_HSA_5578768	R-HSA-5578768	Physiological factors	reactome_annotation	0	11511	196	12	0	1	1	FALSE
uploaded_gene_set	R_HSA_5578775	R-HSA-5578775	Ion homeostasis	reactome_annotation	0	11511	196	55	0	1	1	FALSE
uploaded_gene_set	R_HSA_5601884	R-HSA-5601884	PIWI-interacting RNA (piRNA) biogenesis	reactome_annotation	0	11511	196	30	0	1	1	FALSE
uploaded_gene_set	R_HSA_5607763	R-HSA-5607763	CLEC7A (Dectin-1) induces NFAT activation	reactome_annotation	0	11511	196	13	0	1	1	FALSE
uploaded_gene_set	R_HSA_5620916	R-HSA-5620916	VxPx cargo-targeting to cilium	reactome_annotation	0	11511	196	22	0	1	1	FALSE
uploaded_gene_set	R_HSA_5620922	R-HSA-5620922	BBSome-mediated cargo-targeting to cilium	reactome_annotation	0	11511	196	23	0	1	1	FALSE
uploaded_gene_set	R_HSA_5620924	R-HSA-5620924	Intraflagellar transport	reactome_annotation	0	11511	196	55	0	1	1	FALSE
uploaded_gene_set	R_HSA_5621480	R-HSA-5621480	Dectin-2 family	reactome_annotation	0	11511	196	32	0	1	1	FALSE
uploaded_gene_set	R_HSA_5621575	R-HSA-5621575	CD209 (DC-SIGN) signaling	reactome_annotation	0	11511	196	22	0	1	1	FALSE
uploaded_gene_set	R_HSA_5625970	R-HSA-5625970	RHO GTPases activate KTN1	reactome_annotation	0	11511	196	11	0	1	1	FALSE
uploaded_gene_set	R_HSA_5626467	R-HSA-5626467	RHO GTPases activate IQGAPs	reactome_annotation	0	11511	196	33	0	1	1	FALSE
uploaded_gene_set	R_HSA_5635838	R-HSA-5635838	Activation of SMO	reactome_annotation	0	11511	196	18	0	1	1	FALSE
uploaded_gene_set	R_HSA_5637810	R-HSA-5637810	Constitutive Signaling by EGFRvIII	reactome_annotation	0	11511	196	16	0	1	1	FALSE
uploaded_gene_set	R_HSA_5637812	R-HSA-5637812	Signaling by EGFRvIII in Cancer	reactome_annotation	0	11511	196	16	0	1	1	FALSE
uploaded_gene_set	R_HSA_5651801	R-HSA-5651801	PCNA-Dependent Long Patch Base Excision Repair	reactome_annotation	0	11511	196	21	0	1	1	FALSE
uploaded_gene_set	R_HSA_5654219	R-HSA-5654219	Phospholipase C-mediated cascade: FGFR1	reactome_annotation	0	11511	196	16	0	1	1	FALSE
uploaded_gene_set	R_HSA_5654221	R-HSA-5654221	Phospholipase C-mediated cascade; FGFR2	reactome_annotation	0	11511	196	18	0	1	1	FALSE
uploaded_gene_set	R_HSA_5654227	R-HSA-5654227	Phospholipase C-mediated cascade; FGFR3	reactome_annotation	0	11511	196	13	0	1	1	FALSE
uploaded_gene_set	R_HSA_5654228	R-HSA-5654228	Phospholipase C-mediated cascade; FGFR4	reactome_annotation	0	11511	196	15	0	1	1	FALSE
uploaded_gene_set	R_HSA_5654687	R-HSA-5654687	Downstream signaling of activated FGFR1	reactome_annotation	0	11511	196	32	0	1	1	FALSE
uploaded_gene_set	R_HSA_5654688	R-HSA-5654688	SHC-mediated cascade:FGFR1	reactome_annotation	0	11511	196	22	0	1	1	FALSE
uploaded_gene_set	R_HSA_5654689	R-HSA-5654689	PI-3K cascade:FGFR1	reactome_annotation	0	11511	196	21	0	1	1	FALSE
uploaded_gene_set	R_HSA_5654693	R-HSA-5654693	FRS-mediated FGFR1 signaling	reactome_annotation	0	11511	196	24	0	1	1	FALSE
uploaded_gene_set	R_HSA_5654695	R-HSA-5654695	PI-3K cascade:FGFR2	reactome_annotation	0	11511	196	23	0	1	1	FALSE
uploaded_gene_set	R_HSA_5654696	R-HSA-5654696	Downstream signaling of activated FGFR2	reactome_annotation	0	11511	196	31	0	1	1	FALSE
uploaded_gene_set	R_HSA_5654699	R-HSA-5654699	SHC-mediated cascade:FGFR2	reactome_annotation	0	11511	196	24	0	1	1	FALSE
uploaded_gene_set	R_HSA_5654700	R-HSA-5654700	FRS-mediated FGFR2 signaling	reactome_annotation	0	11511	196	26	0	1	1	FALSE
uploaded_gene_set	R_HSA_5654704	R-HSA-5654704	SHC-mediated cascade:FGFR3	reactome_annotation	0	11511	196	19	0	1	1	FALSE
uploaded_gene_set	R_HSA_5654706	R-HSA-5654706	FRS-mediated FGFR3 signaling	reactome_annotation	0	11511	196	21	0	1	1	FALSE
uploaded_gene_set	R_HSA_5654708	R-HSA-5654708	Downstream signaling of activated FGFR3	reactome_annotation	0	11511	196	26	0	1	1	FALSE
uploaded_gene_set	R_HSA_5654710	R-HSA-5654710	PI-3K cascade:FGFR3	reactome_annotation	0	11511	196	18	0	1	1	FALSE
uploaded_gene_set	R_HSA_5654712	R-HSA-5654712	FRS-mediated FGFR4 signaling	reactome_annotation	0	11511	196	23	0	1	1	FALSE
uploaded_gene_set	R_HSA_5654716	R-HSA-5654716	Downstream signaling of activated FGFR4	reactome_annotation	0	11511	196	28	0	1	1	FALSE
uploaded_gene_set	R_HSA_5654719	R-HSA-5654719	SHC-mediated cascade:FGFR4	reactome_annotation	0	11511	196	21	0	1	1	FALSE
uploaded_gene_set	R_HSA_5654720	R-HSA-5654720	PI-3K cascade:FGFR4	reactome_annotation	0	11511	196	20	0	1	1	FALSE
uploaded_gene_set	R_HSA_5655253	R-HSA-5655253	Signaling by FGFR2 in disease	reactome_annotation	0	11511	196	44	0	1	1	FALSE
uploaded_gene_set	R_HSA_5655291	R-HSA-5655291	Signaling by FGFR4 in disease	reactome_annotation	0	11511	196	12	0	1	1	FALSE
uploaded_gene_set	R_HSA_5655302	R-HSA-5655302	Signaling by FGFR1 in disease	reactome_annotation	0	11511	196	39	0	1	1	FALSE
uploaded_gene_set	R_HSA_5655332	R-HSA-5655332	Signaling by FGFR3 in disease	reactome_annotation	0	11511	196	23	0	1	1	FALSE
uploaded_gene_set	R_HSA_5658623	R-HSA-5658623	FGFRL1 modulation of FGFR1 signaling	reactome_annotation	0	11511	196	13	0	1	1	FALSE
uploaded_gene_set	R_HSA_5660526	R-HSA-5660526	Response to metal ions	reactome_annotation	0	11511	196	14	0	1	1	FALSE
uploaded_gene_set	R_HSA_5661231	R-HSA-5661231	Metallothioneins bind metals	reactome_annotation	0	11511	196	11	0	1	1	FALSE
uploaded_gene_set	R_HSA_5663213	R-HSA-5663213	RHO GTPases Activate WASPs and WAVEs	reactome_annotation	0	11511	196	36	0	1	1	FALSE
uploaded_gene_set	R_HSA_5668599	R-HSA-5668599	RHO GTPases Activate NADPH Oxidases	reactome_annotation	0	11511	196	14	0	1	1	FALSE
uploaded_gene_set	R_HSA_5674400	R-HSA-5674400	Constitutive Signaling by AKT1 E17K in Cancer	reactome_annotation	0	11511	196	26	0	1	1	FALSE
uploaded_gene_set	R_HSA_5683826	R-HSA-5683826	Surfactant metabolism	reactome_annotation	0	11511	196	30	0	1	1	FALSE
uploaded_gene_set	R_HSA_5685938	R-HSA-5685938	HDR through Single Strand Annealing (SSA)	reactome_annotation	0	11511	196	38	0	1	1	FALSE
uploaded_gene_set	R_HSA_5685939	R-HSA-5685939	HDR through MMEJ (alt-NHEJ)	reactome_annotation	0	11511	196	10	0	1	1	FALSE
uploaded_gene_set	R_HSA_5687613	R-HSA-5687613	Diseases associated with surfactant metabolism	reactome_annotation	0	11511	196	10	0	1	1	FALSE
uploaded_gene_set	R_HSA_5693537	R-HSA-5693537	Resolution of D-Loop Structures	reactome_annotation	0	11511	196	34	0	1	1	FALSE
uploaded_gene_set	R_HSA_5693554	R-HSA-5693554	Resolution of D-loop Structures through Synthesis-Dependent Strand Annealing (SDSA)	reactome_annotation	0	11511	196	26	0	1	1	FALSE
uploaded_gene_set	R_HSA_5693568	R-HSA-5693568	Resolution of D-loop Structures through Holliday Junction Intermediates	reactome_annotation	0	11511	196	33	0	1	1	FALSE
uploaded_gene_set	R_HSA_5693579	R-HSA-5693579	Homologous DNA Pairing and Strand Exchange	reactome_annotation	0	11511	196	43	0	1	1	FALSE
uploaded_gene_set	R_HSA_5693616	R-HSA-5693616	Presynaptic phase of homologous DNA pairing and strand exchange	reactome_annotation	0	11511	196	40	0	1	1	FALSE
uploaded_gene_set	R_HSA_5694530	R-HSA-5694530	Cargo concentration in the ER	reactome_annotation	0	11511	196	33	0	1	1	FALSE
uploaded_gene_set	R_HSA_622323	R-HSA-622323	Presynaptic nicotinic acetylcholine receptors	reactome_annotation	0	11511	196	12	0	1	1	FALSE
uploaded_gene_set	R_HSA_622327	R-HSA-622327	Postsynaptic nicotinic acetylcholine receptors	reactome_annotation	0	11511	196	14	0	1	1	FALSE
uploaded_gene_set	R_HSA_629594	R-HSA-629594	Highly calcium permeable postsynaptic nicotinic acetylcholine receptors	reactome_annotation	0	11511	196	11	0	1	1	FALSE
uploaded_gene_set	R_HSA_629602	R-HSA-629602	Activation of Nicotinic Acetylcholine Receptors	reactome_annotation	0	11511	196	14	0	1	1	FALSE
uploaded_gene_set	R_HSA_6782315	R-HSA-6782315	tRNA modification in the nucleus and cytosol	reactome_annotation	0	11511	196	42	0	1	1	FALSE
uploaded_gene_set	R_HSA_6783589	R-HSA-6783589	Interleukin-6 family signaling	reactome_annotation	0	11511	196	22	0	1	1	FALSE
uploaded_gene_set	R_HSA_6783783	R-HSA-6783783	Interleukin-10 signaling	reactome_annotation	0	11511	196	61	0	1	1	FALSE
uploaded_gene_set	R_HSA_6784531	R-HSA-6784531	tRNA processing in the nucleus	reactome_annotation	0	11511	196	71	0	1	1	FALSE
uploaded_gene_set	R_HSA_6785470	R-HSA-6785470	tRNA processing in the mitochondrion	reactome_annotation	0	11511	196	18	0	1	1	FALSE
uploaded_gene_set	R_HSA_6785631	R-HSA-6785631	ERBB2 Regulates Cell Motility	reactome_annotation	0	11511	196	15	0	1	1	FALSE
uploaded_gene_set	R_HSA_6788467	R-HSA-6788467	IL-6-type cytokine receptor ligand interactions	reactome_annotation	0	11511	196	15	0	1	1	FALSE
uploaded_gene_set	R_HSA_6796648	R-HSA-6796648	TP53 Regulates Transcription of DNA Repair Genes	reactome_annotation	0	11511	196	83	0	1	1	FALSE
uploaded_gene_set	R_HSA_6803205	R-HSA-6803205	TP53 regulates transcription of several additional cell death genes whose specific roles in p53-dependent apoptosis remain uncertain	reactome_annotation	0	11511	196	15	0	1	1	FALSE
uploaded_gene_set	R_HSA_6803211	R-HSA-6803211	TP53 Regulates Transcription of Death Receptors and Ligands	reactome_annotation	0	11511	196	12	0	1	1	FALSE
uploaded_gene_set	R_HSA_6803529	R-HSA-6803529	FGFR2 alternative splicing	reactome_annotation	0	11511	196	28	0	1	1	FALSE
uploaded_gene_set	R_HSA_6804114	R-HSA-6804114	TP53 Regulates Transcription of Genes Involved in G2 Cell Cycle Arrest	reactome_annotation	0	11511	196	18	0	1	1	FALSE
uploaded_gene_set	R_HSA_6804116	R-HSA-6804116	TP53 Regulates Transcription of Genes Involved in G1 Cell Cycle Arrest	reactome_annotation	0	11511	196	14	0	1	1	FALSE
uploaded_gene_set	R_HSA_6804758	R-HSA-6804758	Regulation of TP53 Activity through Acetylation	reactome_annotation	0	11511	196	33	0	1	1	FALSE
uploaded_gene_set	R_HSA_6804759	R-HSA-6804759	Regulation of TP53 Activity through Association with Co-factors	reactome_annotation	0	11511	196	15	0	1	1	FALSE
uploaded_gene_set	R_HSA_6807505	R-HSA-6807505	RNA polymerase II transcribes snRNA genes	reactome_annotation	0	11511	196	77	0	1	1	FALSE
uploaded_gene_set	R_HSA_6807878	R-HSA-6807878	COPI-mediated anterograde transport	reactome_annotation	0	11511	196	97	0	1	1	FALSE
uploaded_gene_set	R_HSA_6811438	R-HSA-6811438	Intra-Golgi traffic	reactome_annotation	0	11511	196	46	0	1	1	FALSE
uploaded_gene_set	R_HSA_6811555	R-HSA-6811555	PI5P Regulates TP53 Acetylation	reactome_annotation	0	11511	196	10	0	1	1	FALSE
uploaded_gene_set	R_HSA_68689	R-HSA-68689	CDC6 association with the ORC:origin complex	reactome_annotation	0	11511	196	12	0	1	1	FALSE
uploaded_gene_set	R_HSA_68884	R-HSA-68884	Mitotic Telophase/Cytokinesis	reactome_annotation	0	11511	196	14	0	1	1	FALSE
uploaded_gene_set	R_HSA_68962	R-HSA-68962	Activation of the pre-replicative complex	reactome_annotation	0	11511	196	32	0	1	1	FALSE
uploaded_gene_set	R_HSA_69091	R-HSA-69091	Polymerase switching	reactome_annotation	0	11511	196	14	0	1	1	FALSE
uploaded_gene_set	R_HSA_69109	R-HSA-69109	Leading Strand Synthesis	reactome_annotation	0	11511	196	14	0	1	1	FALSE
uploaded_gene_set	R_HSA_69166	R-HSA-69166	Removal of the Flap Intermediate	reactome_annotation	0	11511	196	14	0	1	1	FALSE
uploaded_gene_set	R_HSA_69183	R-HSA-69183	Processive synthesis on the lagging strand	reactome_annotation	0	11511	196	15	0	1	1	FALSE
uploaded_gene_set	R_HSA_69186	R-HSA-69186	Lagging Strand Synthesis	reactome_annotation	0	11511	196	20	0	1	1	FALSE
uploaded_gene_set	R_HSA_69190	R-HSA-69190	DNA strand elongation	reactome_annotation	0	11511	196	32	0	1	1	FALSE
uploaded_gene_set	R_HSA_69205	R-HSA-69205	G1/S-Specific Transcription	reactome_annotation	0	11511	196	28	0	1	1	FALSE
uploaded_gene_set	R_HSA_69273	R-HSA-69273	Cyclin A/B1 associated events during G2/M transition	reactome_annotation	0	11511	196	26	0	1	1	FALSE
uploaded_gene_set	R_HSA_69416	R-HSA-69416	Dimerization of procaspase-8	reactome_annotation	0	11511	196	11	0	1	1	FALSE
uploaded_gene_set	R_HSA_69618	R-HSA-69618	Mitotic Spindle Checkpoint	reactome_annotation	0	11511	196	21	0	1	1	FALSE
uploaded_gene_set	R_HSA_70153	R-HSA-70153	Glucose transport	reactome_annotation	0	11511	196	48	0	1	1	FALSE
uploaded_gene_set	R_HSA_70171	R-HSA-70171	Glycolysis	reactome_annotation	0	11511	196	35	0	1	1	FALSE
uploaded_gene_set	R_HSA_70221	R-HSA-70221	Glycogen breakdown (glycogenolysis)	reactome_annotation	0	11511	196	18	0	1	1	FALSE
uploaded_gene_set	R_HSA_70263	R-HSA-70263	Gluconeogenesis	reactome_annotation	0	11511	196	32	0	1	1	FALSE
uploaded_gene_set	R_HSA_70268	R-HSA-70268	Pyruvate metabolism	reactome_annotation	0	11511	196	29	0	1	1	FALSE
uploaded_gene_set	R_HSA_71064	R-HSA-71064	Lysine catabolism	reactome_annotation	0	11511	196	12	0	1	1	FALSE
uploaded_gene_set	R_HSA_71182	R-HSA-71182	Phenylalanine and tyrosine catabolism	reactome_annotation	0	11511	196	11	0	1	1	FALSE
uploaded_gene_set	R_HSA_71240	R-HSA-71240	Tryptophan catabolism	reactome_annotation	0	11511	196	15	0	1	1	FALSE
uploaded_gene_set	R_HSA_71288	R-HSA-71288	Creatine metabolism	reactome_annotation	0	11511	196	11	0	1	1	FALSE
uploaded_gene_set	R_HSA_71336	R-HSA-71336	Pentose phosphate pathway (hexose monophosphate shunt)	reactome_annotation	0	11511	196	12	0	1	1	FALSE
uploaded_gene_set	R_HSA_71384	R-HSA-71384	Ethanol oxidation	reactome_annotation	0	11511	196	12	0	1	1	FALSE
uploaded_gene_set	R_HSA_71403	R-HSA-71403	Citric acid cycle (TCA cycle)	reactome_annotation	0	11511	196	19	0	1	1	FALSE
uploaded_gene_set	R_HSA_71406	R-HSA-71406	Pyruvate metabolism and Citric Acid (TCA) cycle	reactome_annotation	0	11511	196	50	0	1	1	FALSE
uploaded_gene_set	R_HSA_72086	R-HSA-72086	mRNA Capping	reactome_annotation	0	11511	196	37	0	1	1	FALSE
uploaded_gene_set	R_HSA_72165	R-HSA-72165	mRNA Splicing - Minor Pathway	reactome_annotation	0	11511	196	58	0	1	1	FALSE
uploaded_gene_set	R_HSA_72187	R-HSA-72187	mRNA 3'-end processing	reactome_annotation	0	11511	196	62	0	1	1	FALSE
uploaded_gene_set	R_HSA_72202	R-HSA-72202	Transport of Mature Transcript to Cytoplasm	reactome_annotation	0	11511	196	87	0	1	1	FALSE
uploaded_gene_set	R_HSA_73621	R-HSA-73621	Pyrimidine catabolism	reactome_annotation	0	11511	196	12	0	1	1	FALSE
uploaded_gene_set	R_HSA_73762	R-HSA-73762	RNA Polymerase I Transcription Initiation	reactome_annotation	0	11511	196	69	0	1	1	FALSE
uploaded_gene_set	R_HSA_73772	R-HSA-73772	RNA Polymerase I Promoter Escape	reactome_annotation	0	11511	196	46	0	1	1	FALSE
uploaded_gene_set	R_HSA_73776	R-HSA-73776	RNA Polymerase II Promoter Escape	reactome_annotation	0	11511	196	55	0	1	1	FALSE
uploaded_gene_set	R_HSA_73779	R-HSA-73779	RNA Polymerase II Transcription Pre-Initiation And Promoter Opening	reactome_annotation	0	11511	196	55	0	1	1	FALSE
uploaded_gene_set	R_HSA_73780	R-HSA-73780	RNA Polymerase III Chain Elongation	reactome_annotation	0	11511	196	18	0	1	1	FALSE
uploaded_gene_set	R_HSA_73817	R-HSA-73817	Purine ribonucleoside monophosphate biosynthesis	reactome_annotation	0	11511	196	13	0	1	1	FALSE
uploaded_gene_set	R_HSA_73856	R-HSA-73856	RNA Polymerase II Transcription Termination	reactome_annotation	0	11511	196	71	0	1	1	FALSE
uploaded_gene_set	R_HSA_73863	R-HSA-73863	RNA Polymerase I Transcription Termination	reactome_annotation	0	11511	196	46	0	1	1	FALSE
uploaded_gene_set	R_HSA_73884	R-HSA-73884	Base Excision Repair	reactome_annotation	0	11511	196	38	0	1	1	FALSE
uploaded_gene_set	R_HSA_73929	R-HSA-73929	Base-Excision Repair, AP Site Formation	reactome_annotation	0	11511	196	10	0	1	1	FALSE
uploaded_gene_set	R_HSA_73933	R-HSA-73933	Resolution of Abasic Sites (AP sites)	reactome_annotation	0	11511	196	38	0	1	1	FALSE
uploaded_gene_set	R_HSA_73980	R-HSA-73980	RNA Polymerase III Transcription Termination	reactome_annotation	0	11511	196	23	0	1	1	FALSE
uploaded_gene_set	R_HSA_74158	R-HSA-74158	RNA Polymerase III Transcription	reactome_annotation	0	11511	196	42	0	1	1	FALSE
uploaded_gene_set	R_HSA_74259	R-HSA-74259	Purine catabolism	reactome_annotation	0	11511	196	18	0	1	1	FALSE
uploaded_gene_set	R_HSA_749476	R-HSA-749476	RNA Polymerase III Abortive And Retractive Initiation	reactome_annotation	0	11511	196	42	0	1	1	FALSE
uploaded_gene_set	R_HSA_75035	R-HSA-75035	Chk1/Chk2(Cds1) mediated inactivation of Cyclin B:Cdk1 complex	reactome_annotation	0	11511	196	13	0	1	1	FALSE
uploaded_gene_set	R_HSA_75067	R-HSA-75067	Processing of Capped Intronless Pre-mRNA	reactome_annotation	0	11511	196	28	0	1	1	FALSE
uploaded_gene_set	R_HSA_75072	R-HSA-75072	mRNA Editing	reactome_annotation	0	11511	196	11	0	1	1	FALSE
uploaded_gene_set	R_HSA_75109	R-HSA-75109	Triglyceride biosynthesis	reactome_annotation	0	11511	196	14	0	1	1	FALSE
uploaded_gene_set	R_HSA_75205	R-HSA-75205	Dissolution of Fibrin Clot	reactome_annotation	0	11511	196	14	0	1	1	FALSE
uploaded_gene_set	R_HSA_75892	R-HSA-75892	Platelet Adhesion to exposed collagen	reactome_annotation	0	11511	196	24	0	1	1	FALSE
uploaded_gene_set	R_HSA_75953	R-HSA-75953	RNA Polymerase II Transcription Initiation	reactome_annotation	0	11511	196	55	0	1	1	FALSE
uploaded_gene_set	R_HSA_76009	R-HSA-76009	Platelet Aggregation (Plug Formation)	reactome_annotation	0	11511	196	38	0	1	1	FALSE
uploaded_gene_set	R_HSA_76042	R-HSA-76042	RNA Polymerase II Transcription Initiation And Promoter Clearance	reactome_annotation	0	11511	196	55	0	1	1	FALSE
uploaded_gene_set	R_HSA_76046	R-HSA-76046	RNA Polymerase III Transcription Initiation	reactome_annotation	0	11511	196	37	0	1	1	FALSE
uploaded_gene_set	R_HSA_76061	R-HSA-76061	RNA Polymerase III Transcription Initiation From Type 1 Promoter	reactome_annotation	0	11511	196	29	0	1	1	FALSE
uploaded_gene_set	R_HSA_76066	R-HSA-76066	RNA Polymerase III Transcription Initiation From Type 2 Promoter	reactome_annotation	0	11511	196	28	0	1	1	FALSE
uploaded_gene_set	R_HSA_76071	R-HSA-76071	RNA Polymerase III Transcription Initiation From Type 3 Promoter	reactome_annotation	0	11511	196	29	0	1	1	FALSE
uploaded_gene_set	R_HSA_77075	R-HSA-77075	RNA Pol II CTD phosphorylation and interaction with CE	reactome_annotation	0	11511	196	35	0	1	1	FALSE
uploaded_gene_set	R_HSA_77286	R-HSA-77286	mitochondrial fatty acid beta-oxidation of saturated fatty acids	reactome_annotation	0	11511	196	11	0	1	1	FALSE
uploaded_gene_set	R_HSA_77387	R-HSA-77387	Insulin receptor recycling	reactome_annotation	0	11511	196	33	0	1	1	FALSE
uploaded_gene_set	R_HSA_77588	R-HSA-77588	SLBP Dependent Processing of Replication-Dependent Histone Pre-mRNAs	reactome_annotation	0	11511	196	11	0	1	1	FALSE
uploaded_gene_set	R_HSA_77595	R-HSA-77595	Processing of Intronless Pre-mRNAs	reactome_annotation	0	11511	196	19	0	1	1	FALSE
uploaded_gene_set	R_HSA_877312	R-HSA-877312	Regulation of IFNG signaling	reactome_annotation	0	11511	196	15	0	1	1	FALSE
uploaded_gene_set	R_HSA_879415	R-HSA-879415	Advanced glycosylation endproduct receptor signaling	reactome_annotation	0	11511	196	19	0	1	1	FALSE
uploaded_gene_set	R_HSA_8847993	R-HSA-8847993	ERBB2 Activates PTK6 Signaling	reactome_annotation	0	11511	196	13	0	1	1	FALSE
uploaded_gene_set	R_HSA_8849471	R-HSA-8849471	PTK6 Regulates RHO GTPases, RAS GTPase and MAP kinases	reactome_annotation	0	11511	196	29	0	1	1	FALSE
uploaded_gene_set	R_HSA_8851680	R-HSA-8851680	Butyrophilin (BTN) family interactions	reactome_annotation	0	11511	196	19	0	1	1	FALSE
uploaded_gene_set	R_HSA_8851708	R-HSA-8851708	Signaling by FGFR2 IIIa TM	reactome_annotation	0	11511	196	19	0	1	1	FALSE
uploaded_gene_set	R_HSA_8851805	R-HSA-8851805	MET activates RAS signaling	reactome_annotation	0	11511	196	15	0	1	1	FALSE
uploaded_gene_set	R_HSA_8853334	R-HSA-8853334	Signaling by FGFR3 fusions in cancer	reactome_annotation	0	11511	196	11	0	1	1	FALSE
uploaded_gene_set	R_HSA_8853338	R-HSA-8853338	Signaling by FGFR3 point mutants in cancer	reactome_annotation	0	11511	196	23	0	1	1	FALSE
uploaded_gene_set	R_HSA_8862803	R-HSA-8862803	Deregulated CDK5 triggers multiple neurodegenerative pathways in Alzheimer's disease models	reactome_annotation	0	11511	196	24	0	1	1	FALSE
uploaded_gene_set	R_HSA_8863678	R-HSA-8863678	Neurodegenerative Diseases	reactome_annotation	0	11511	196	24	0	1	1	FALSE
uploaded_gene_set	R_HSA_8864260	R-HSA-8864260	Transcriptional regulation by the AP-2 (TFAP2) family of transcription factors	reactome_annotation	0	11511	196	38	0	1	1	FALSE
uploaded_gene_set	R_HSA_8866427	R-HSA-8866427	VLDLR internalisation and degradation	reactome_annotation	0	11511	196	12	0	1	1	FALSE
uploaded_gene_set	R_HSA_8866904	R-HSA-8866904	Negative regulation of activity of TFAP2 (AP-2) family transcription factors	reactome_annotation	0	11511	196	10	0	1	1	FALSE
uploaded_gene_set	R_HSA_8866907	R-HSA-8866907	Activation of the TFAP2 (AP-2) family of transcription factors	reactome_annotation	0	11511	196	12	0	1	1	FALSE
uploaded_gene_set	R_HSA_8866910	R-HSA-8866910	TFAP2 (AP-2) family regulates transcription of growth factors and their receptors	reactome_annotation	0	11511	196	15	0	1	1	FALSE
uploaded_gene_set	R_HSA_8868766	R-HSA-8868766	rRNA processing in the mitochondrion	reactome_annotation	0	11511	196	23	0	1	1	FALSE
uploaded_gene_set	R_HSA_8875555	R-HSA-8875555	MET activates RAP1 and RAC1	reactome_annotation	0	11511	196	11	0	1	1	FALSE
uploaded_gene_set	R_HSA_8875656	R-HSA-8875656	MET receptor recycling	reactome_annotation	0	11511	196	10	0	1	1	FALSE
uploaded_gene_set	R_HSA_8876725	R-HSA-8876725	Protein methylation	reactome_annotation	0	11511	196	19	0	1	1	FALSE
uploaded_gene_set	R_HSA_888590	R-HSA-888590	GABA synthesis, release, reuptake and degradation	reactome_annotation	0	11511	196	19	0	1	1	FALSE
uploaded_gene_set	R_HSA_8935690	R-HSA-8935690	Digestion	reactome_annotation	0	11511	196	10	0	1	1	FALSE
uploaded_gene_set	R_HSA_8941856	R-HSA-8941856	RUNX3 regulates NOTCH signaling	reactome_annotation	0	11511	196	14	0	1	1	FALSE
uploaded_gene_set	R_HSA_8949215	R-HSA-8949215	Mitochondrial calcium ion transport	reactome_annotation	0	11511	196	26	0	1	1	FALSE
uploaded_gene_set	R_HSA_8949613	R-HSA-8949613	Cristae formation	reactome_annotation	0	11511	196	31	0	1	1	FALSE
uploaded_gene_set	R_HSA_8949664	R-HSA-8949664	Processing of SMDT1	reactome_annotation	0	11511	196	19	0	1	1	FALSE
uploaded_gene_set	R_HSA_8951671	R-HSA-8951671	RUNX3 regulates YAP1-mediated transcription	reactome_annotation	0	11511	196	22	0	1	1	FALSE
uploaded_gene_set	R_HSA_8955332	R-HSA-8955332	Carboxyterminal post-translational modifications of tubulin	reactome_annotation	0	11511	196	40	0	1	1	FALSE
uploaded_gene_set	R_HSA_8956319	R-HSA-8956319	Nucleobase catabolism	reactome_annotation	0	11511	196	36	0	1	1	FALSE
uploaded_gene_set	R_HSA_8956320	R-HSA-8956320	Nucleobase biosynthesis	reactome_annotation	0	11511	196	16	0	1	1	FALSE
uploaded_gene_set	R_HSA_8963743	R-HSA-8963743	Digestion and absorption	reactome_annotation	0	11511	196	11	0	1	1	FALSE
uploaded_gene_set	R_HSA_8963888	R-HSA-8963888	Chylomicron assembly	reactome_annotation	0	11511	196	10	0	1	1	FALSE
uploaded_gene_set	R_HSA_8963889	R-HSA-8963889	Assembly of active LPL and LIPC lipase complexes	reactome_annotation	0	11511	196	19	0	1	1	FALSE
uploaded_gene_set	R_HSA_8963898	R-HSA-8963898	Plasma lipoprotein assembly	reactome_annotation	0	11511	196	19	0	1	1	FALSE
uploaded_gene_set	R_HSA_8963899	R-HSA-8963899	Plasma lipoprotein remodeling	reactome_annotation	0	11511	196	32	0	1	1	FALSE
uploaded_gene_set	R_HSA_8963901	R-HSA-8963901	Chylomicron remodeling	reactome_annotation	0	11511	196	10	0	1	1	FALSE
uploaded_gene_set	R_HSA_8964038	R-HSA-8964038	LDL clearance	reactome_annotation	0	11511	196	19	0	1	1	FALSE
uploaded_gene_set	R_HSA_8964043	R-HSA-8964043	Plasma lipoprotein clearance	reactome_annotation	0	11511	196	33	0	1	1	FALSE
uploaded_gene_set	R_HSA_8964058	R-HSA-8964058	HDL remodeling	reactome_annotation	0	11511	196	10	0	1	1	FALSE
uploaded_gene_set	R_HSA_912694	R-HSA-912694	Regulation of IFNA signaling	reactome_annotation	0	11511	196	26	0	1	1	FALSE
uploaded_gene_set	R_HSA_913709	R-HSA-913709	O-linked glycosylation of mucins	reactome_annotation	0	11511	196	69	0	1	1	FALSE
uploaded_gene_set	R_HSA_918233	R-HSA-918233	TRAF3-dependent IRF activation pathway	reactome_annotation	0	11511	196	15	0	1	1	FALSE
uploaded_gene_set	R_HSA_933541	R-HSA-933541	TRAF6 mediated IRF7 activation	reactome_annotation	0	11511	196	34	0	1	1	FALSE
uploaded_gene_set	R_HSA_933542	R-HSA-933542	TRAF6 mediated NF-kB activation	reactome_annotation	0	11511	196	33	0	1	1	FALSE
uploaded_gene_set	R_HSA_936837	R-HSA-936837	Ion transport by P-type ATPases	reactome_annotation	0	11511	196	57	0	1	1	FALSE
uploaded_gene_set	R_HSA_948021	R-HSA-948021	Transport to the Golgi and subsequent modification	reactome_annotation	0	11511	196	183	0	1	1	FALSE
uploaded_gene_set	R_HSA_975298	R-HSA-975298	Ligand-gated ion channel transport	reactome_annotation	0	11511	196	26	0	1	1	FALSE
uploaded_gene_set	R_HSA_975576	R-HSA-975576	N-glycan antennae elongation in the medial/trans-Golgi	reactome_annotation	0	11511	196	27	0	1	1	FALSE
uploaded_gene_set	R_HSA_975577	R-HSA-975577	N-Glycan antennae elongation	reactome_annotation	0	11511	196	16	0	1	1	FALSE
uploaded_gene_set	R_HSA_975578	R-HSA-975578	Reactions specific to the complex N-glycan synthesis pathway	reactome_annotation	0	11511	196	10	0	1	1	FALSE
uploaded_gene_set	R_HSA_977068	R-HSA-977068	Termination of O-glycan biosynthesis	reactome_annotation	0	11511	196	29	0	1	1	FALSE
uploaded_gene_set	R_HSA_977441	R-HSA-977441	GABA A receptor activation	reactome_annotation	0	11511	196	13	0	1	1	FALSE
uploaded_gene_set	R_HSA_977443	R-HSA-977443	GABA receptor activation	reactome_annotation	0	11511	196	62	0	1	1	FALSE
uploaded_gene_set	R_HSA_977444	R-HSA-977444	GABA B receptor activation	reactome_annotation	0	11511	196	46	0	1	1	FALSE
uploaded_gene_set	R_HSA_977606	R-HSA-977606	Regulation of Complement cascade	reactome_annotation	0	11511	196	64	0	1	1	FALSE
uploaded_gene_set	R_HSA_983170	R-HSA-983170	Antigen Presentation: Folding, assembly and peptide loading of class I MHC	reactome_annotation	0	11511	196	73	0	1	1	FALSE
uploaded_gene_set	R_HSA_983695	R-HSA-983695	Antigen activates B Cell Receptor (BCR) leading to generation of second messengers	reactome_annotation	0	11511	196	37	0	1	1	FALSE
uploaded_gene_set	R_HSA_991365	R-HSA-991365	Activation of GABAB receptors	reactome_annotation	0	11511	196	46	0	1	1	FALSE
uploaded_gene_set	R_HSA_997269	R-HSA-997269	Inhibition of adenylate cyclase pathway	reactome_annotation	0	11511	196	14	0	1	1	FALSE
uploaded_gene_set	R_HSA_997272	R-HSA-997272	Inhibition of voltage gated Ca2+ channels via Gbeta/gamma subunits	reactome_annotation	0	11511	196	32	0	1	1	FALSE

### Sheet: daporinad
user_gene_set	property_gene_set_id	property_gene_set_alias	property_gene_set_description	collection	negative_log10_pvalue	universe_count	user_count	property_count	overlap_count	pvalue	pvalue_cor	reject
uploaded_gene_set	R_HSA_109606	R-HSA-109606	Intrinsic Pathway for Apoptosis	reactome_annotation	3.31113	11511	169	45	5	0.00048851	0.429734	FALSE
uploaded_gene_set	R_HSA_2559580	R-HSA-2559580	Oxidative Stress Induced Senescence	reactome_annotation	3.18663	11511	169	130	8	0.000650684	0.429734	FALSE
uploaded_gene_set	R_HSA_1221632	R-HSA-1221632	Meiotic synapsis	reactome_annotation	2.97837	11511	169	79	6	0.00105106	0.429734	FALSE
uploaded_gene_set	R_HSA_74160	R-HSA-74160	Gene expression (Transcription)	reactome_annotation	2.86976	11511	169	1368	34	0.0013497	0.429734	FALSE
uploaded_gene_set	R_HSA_8866654	R-HSA-8866654	E3 ubiquitin ligases ubiquitinate target proteins	reactome_annotation	2.8036	11511	169	58	5	0.00157181	0.429734	FALSE
uploaded_gene_set	R_HSA_5357801	R-HSA-5357801	Programmed Cell Death	reactome_annotation	2.6795	11511	169	192	9	0.00209169	0.455602	FALSE
uploaded_gene_set	R_HSA_3232118	R-HSA-3232118	SUMOylation of transcription factors	reactome_annotation	2.53028	11511	169	20	3	0.00294928	0.455602	FALSE
uploaded_gene_set	R_HSA_212436	R-HSA-212436	Generic Transcription Pathway	reactome_annotation	2.495	11511	169	1007	26	0.00319891	0.455602	FALSE
uploaded_gene_set	R_HSA_166058	R-HSA-166058	MyD88:Mal cascade initiated on plasma membrane	reactome_annotation	2.39214	11511	169	103	6	0.00405377	0.455602	FALSE
uploaded_gene_set	R_HSA_168188	R-HSA-168188	Toll Like Receptor TLR6:TLR2 Cascade	reactome_annotation	2.39214	11511	169	103	6	0.00405377	0.455602	FALSE
uploaded_gene_set	R_HSA_606279	R-HSA-606279	Deposition of new CENPA-containing nucleosomes at the centromere	reactome_annotation	2.36442	11511	169	73	5	0.00432092	0.455602	FALSE
uploaded_gene_set	R_HSA_774815	R-HSA-774815	Nucleosome assembly	reactome_annotation	2.36442	11511	169	73	5	0.00432092	0.455602	FALSE
uploaded_gene_set	R_HSA_168179	R-HSA-168179	Toll Like Receptor TLR1:TLR2 Cascade	reactome_annotation	2.33105	11511	169	106	6	0.00466601	0.455602	FALSE
uploaded_gene_set	R_HSA_181438	R-HSA-181438	Toll Like Receptor 2 (TLR2) Cascade	reactome_annotation	2.33105	11511	169	106	6	0.00466601	0.455602	FALSE
uploaded_gene_set	R_HSA_8852135	R-HSA-8852135	Protein ubiquitination	reactome_annotation	2.24198	11511	169	78	5	0.00572816	0.496219	FALSE
uploaded_gene_set	R_HSA_195721	R-HSA-195721	Signaling by Wnt	reactome_annotation	2.204	11511	169	356	12	0.00625172	0.496219	FALSE
uploaded_gene_set	R_HSA_109581	R-HSA-109581	Apoptosis	reactome_annotation	2.17164	11511	169	189	8	0.00673529	0.496219	FALSE
uploaded_gene_set	R_HSA_171306	R-HSA-171306	Packaging Of Telomere Ends	reactome_annotation	2.15373	11511	169	52	4	0.0070189	0.496219	FALSE
uploaded_gene_set	R_HSA_2559582	R-HSA-2559582	Senescence-Associated Secretory Phenotype (SASP)	reactome_annotation	2.14251	11511	169	116	6	0.00720267	0.496219	FALSE
uploaded_gene_set	R_HSA_5693565	R-HSA-5693565	Recruitment and ATM-mediated phosphorylation of repair and signaling proteins at DNA double strand breaks	reactome_annotation	2.12893	11511	169	83	5	0.00743139	0.496219	FALSE
uploaded_gene_set	R_HSA_5693606	R-HSA-5693606	DNA Double Strand Break Response	reactome_annotation	2.10734	11511	169	84	5	0.00781013	0.496219	FALSE
uploaded_gene_set	R_HSA_73857	R-HSA-73857	RNA Polymerase II Transcription	reactome_annotation	2.09767	11511	169	1135	27	0.00798597	0.496219	FALSE
uploaded_gene_set	R_HSA_1500620	R-HSA-1500620	Meiosis	reactome_annotation	2.02273	11511	169	123	6	0.00949	0.558652	FALSE
uploaded_gene_set	R_HSA_166054	R-HSA-166054	Activated TLR4 signalling	reactome_annotation	2.00636	11511	169	124	6	0.0098546	0.558652	FALSE
uploaded_gene_set	R_HSA_5602498	R-HSA-5602498	MyD88 deficiency (TLR2/4)	reactome_annotation	1.96645	11511	169	11	2	0.0108032	0.558652	FALSE
uploaded_gene_set	R_HSA_5603041	R-HSA-5603041	IRAK4 deficiency (TLR2/4)	reactome_annotation	1.96645	11511	169	11	2	0.0108032	0.558652	FALSE
uploaded_gene_set	R_HSA_2559583	R-HSA-2559583	Cellular Senescence	reactome_annotation	1.95726	11511	169	206	8	0.0110341	0.558652	FALSE
uploaded_gene_set	R_HSA_3214815	R-HSA-3214815	HDACs deacetylate histones	reactome_annotation	1.90794	11511	169	94	5	0.012361	0.603484	FALSE
uploaded_gene_set	R_HSA_201681	R-HSA-201681	TCF dependent signaling in response to WNT	reactome_annotation	1.86769	11511	169	257	9	0.0135617	0.621711	FALSE
uploaded_gene_set	R_HSA_73728	R-HSA-73728	RNA Polymerase I Promoter Opening	reactome_annotation	1.86506	11511	169	63	4	0.013644	0.621711	FALSE
uploaded_gene_set	R_HSA_450294	R-HSA-450294	MAP kinase activation in TLR cascade	reactome_annotation	1.84191	11511	169	64	4	0.0143911	0.63445	FALSE
uploaded_gene_set	R_HSA_5334118	R-HSA-5334118	DNA methylation	reactome_annotation	1.8192	11511	169	65	4	0.0151636	0.63445	FALSE
uploaded_gene_set	R_HSA_166016	R-HSA-166016	Toll Like Receptor 4 (TLR4) Cascade	reactome_annotation	1.79431	11511	169	138	6	0.0160578	0.63445	FALSE
uploaded_gene_set	R_HSA_977225	R-HSA-977225	Amyloid fiber formation	reactome_annotation	1.78394	11511	169	101	5	0.016446	0.63445	FALSE
uploaded_gene_set	R_HSA_5625886	R-HSA-5625886	Activated PKN1 stimulates transcription of AR (androgen receptor) regulated genes KLK2 and KLK3	reactome_annotation	1.77505	11511	169	67	4	0.0167861	0.63445	FALSE
uploaded_gene_set	R_HSA_193704	R-HSA-193704	p75 NTR receptor-mediated signalling	reactome_annotation	1.76714	11511	169	102	5	0.0170946	0.63445	FALSE
uploaded_gene_set	R_HSA_8951936	R-HSA-8951936	RUNX3 regulates p14-ARF	reactome_annotation	1.76028	11511	169	14	2	0.0173666	0.63445	FALSE
uploaded_gene_set	R_HSA_427359	R-HSA-427359	SIRT1 negatively regulates rRNA Expression	reactome_annotation	1.75359	11511	169	68	4	0.0176365	0.63445	FALSE
uploaded_gene_set	R_HSA_205043	R-HSA-205043	NRIF signals cell death from the nucleus	reactome_annotation	1.7023	11511	169	15	2	0.0198473	0.678655	FALSE
uploaded_gene_set	R_HSA_5693607	R-HSA-5693607	Processing of DNA double-strand break ends	reactome_annotation	1.70206	11511	169	106	5	0.0198582	0.678655	FALSE
uploaded_gene_set	R_HSA_73886	R-HSA-73886	Chromosome Maintenance	reactome_annotation	1.65535	11511	169	109	5	0.022113	0.692443	FALSE
uploaded_gene_set	R_HSA_2691230	R-HSA-2691230	Signaling by NOTCH1 HD Domain Mutants in Cancer	reactome_annotation	1.64846	11511	169	16	2	0.0224666	0.692443	FALSE
uploaded_gene_set	R_HSA_2691232	R-HSA-2691232	Constitutive Signaling by NOTCH1 HD Domain Mutants	reactome_annotation	1.64846	11511	169	16	2	0.0224666	0.692443	FALSE
uploaded_gene_set	R_HSA_5684264	R-HSA-5684264	MAP3K8 (TPL2)-dependent MAPK1/3 activation	reactome_annotation	1.64846	11511	169	16	2	0.0224666	0.692443	FALSE
uploaded_gene_set	R_HSA_212300	R-HSA-212300	PRC2 methylates histones and DNA	reactome_annotation	1.63263	11511	169	74	4	0.0233009	0.692443	FALSE
uploaded_gene_set	R_HSA_2299718	R-HSA-2299718	Condensation of Prophase Chromosomes	reactome_annotation	1.63263	11511	169	74	4	0.0233009	0.692443	FALSE
uploaded_gene_set	R_HSA_111447	R-HSA-111447	Activation of BAD and translocation to mitochondria	reactome_annotation	1.59826	11511	169	17	2	0.0252198	0.70882	FALSE
uploaded_gene_set	R_HSA_622312	R-HSA-622312	Inflammasomes	reactome_annotation	1.59826	11511	169	17	2	0.0252198	0.70882	FALSE
uploaded_gene_set	R_HSA_5693571	R-HSA-5693571	Nonhomologous End-Joining (NHEJ)	reactome_annotation	1.59504	11511	169	76	4	0.0254076	0.70882	FALSE
uploaded_gene_set	R_HSA_5675221	R-HSA-5675221	Negative regulation of MAPK pathway	reactome_annotation	1.57631	11511	169	44	3	0.0265272	0.725254	FALSE
uploaded_gene_set	R_HSA_2559586	R-HSA-2559586	DNA Damage/Telomere Stress Induced Senescence	reactome_annotation	1.52352	11511	169	80	4	0.0299557	0.780033	FALSE
uploaded_gene_set	R_HSA_2892247	R-HSA-2892247	POU5F1 (OCT4), SOX2, NANOG activate genes related to proliferation	reactome_annotation	1.50709	11511	169	19	2	0.0311108	0.780033	FALSE
uploaded_gene_set	R_HSA_204998	R-HSA-204998	Cell death signalling via NRAGE, NRIF and NADE	reactome_annotation	1.50636	11511	169	81	4	0.0311631	0.780033	FALSE
uploaded_gene_set	R_HSA_157579	R-HSA-157579	Telomere Maintenance	reactome_annotation	1.48947	11511	169	82	4	0.0323989	0.780033	FALSE
uploaded_gene_set	R_HSA_427389	R-HSA-427389	ERCC6 (CSB) and EHMT2 (G9a) positively regulate rRNA expression	reactome_annotation	1.48947	11511	169	82	4	0.0323989	0.780033	FALSE
uploaded_gene_set	R_HSA_427413	R-HSA-427413	NoRC negatively regulates rRNA expression	reactome_annotation	1.48454	11511	169	121	5	0.0327685	0.780033	FALSE
uploaded_gene_set	R_HSA_168898	R-HSA-168898	Toll-Like Receptors Cascades	reactome_annotation	1.47011	11511	169	164	6	0.0338762	0.780033	FALSE
uploaded_gene_set	R_HSA_5213460	R-HSA-5213460	RIPK1-mediated regulated necrosis	reactome_annotation	1.46547	11511	169	20	2	0.0342398	0.780033	FALSE
uploaded_gene_set	R_HSA_5218859	R-HSA-5218859	Regulated Necrosis	reactome_annotation	1.46547	11511	169	20	2	0.0342398	0.780033	FALSE
uploaded_gene_set	R_HSA_5617472	R-HSA-5617472	Activation of anterior HOX genes in hindbrain development during early embryogenesis	reactome_annotation	1.45833	11511	169	123	5	0.0348076	0.780033	FALSE
uploaded_gene_set	R_HSA_5619507	R-HSA-5619507	Activation of HOX genes during differentiation	reactome_annotation	1.45833	11511	169	123	5	0.0348076	0.780033	FALSE
uploaded_gene_set	R_HSA_5250941	R-HSA-5250941	Negative epigenetic regulation of rRNA expression	reactome_annotation	1.44544	11511	169	124	5	0.035856	0.790568	FALSE
uploaded_gene_set	R_HSA_388844	R-HSA-388844	Receptor protein tyrosine phosphatases interactions	reactome_annotation	1.42613	11511	169	21	2	0.0374857	0.81338	FALSE
uploaded_gene_set	R_HSA_168643	R-HSA-168643	Nucleotide-binding domain, leucine rich repeat containing receptor (NLR) signaling pathways	reactome_annotation	1.41178	11511	169	51	3	0.0387452	0.827574	FALSE
uploaded_gene_set	R_HSA_450321	R-HSA-450321	JNK (c-Jun kinases) phosphorylation and activation mediated by activated human TAK1	reactome_annotation	1.38887	11511	169	22	2	0.0408443	0.832856	FALSE
uploaded_gene_set	R_HSA_5205685	R-HSA-5205685	Pink/Parkin Mediated Mitophagy	reactome_annotation	1.38887	11511	169	22	2	0.0408443	0.832856	FALSE
uploaded_gene_set	R_HSA_196849	R-HSA-196849	Metabolism of water-soluble vitamins and cofactors	reactome_annotation	1.38311	11511	169	129	5	0.0413897	0.832856	FALSE
uploaded_gene_set	R_HSA_195258	R-HSA-195258	RHO GTPase Effectors	reactome_annotation	1.37673	11511	169	314	9	0.0420021	0.832856	FALSE
uploaded_gene_set	R_HSA_166208	R-HSA-166208	mTORC1-mediated signalling	reactome_annotation	1.35348	11511	169	23	2	0.0443117	0.832856	FALSE
uploaded_gene_set	R_HSA_912446	R-HSA-912446	Meiotic recombination	reactome_annotation	1.34868	11511	169	91	4	0.0448043	0.832856	FALSE
uploaded_gene_set	R_HSA_201722	R-HSA-201722	Formation of the beta-catenin:TCF transactivating complex	reactome_annotation	1.33418	11511	169	92	4	0.0463256	0.832856	FALSE
uploaded_gene_set	R_HSA_168142	R-HSA-168142	Toll Like Receptor 10 (TLR10) Cascade	reactome_annotation	1.31989	11511	169	93	4	0.0478755	0.832856	FALSE
uploaded_gene_set	R_HSA_168176	R-HSA-168176	Toll Like Receptor 5 (TLR5) Cascade	reactome_annotation	1.31989	11511	169	93	4	0.0478755	0.832856	FALSE
uploaded_gene_set	R_HSA_975871	R-HSA-975871	MyD88 cascade initiated on plasma membrane	reactome_annotation	1.31989	11511	169	93	4	0.0478755	0.832856	FALSE
uploaded_gene_set	R_HSA_982772	R-HSA-982772	Growth hormone receptor signaling	reactome_annotation	1.31981	11511	169	24	2	0.0478841	0.832856	FALSE
uploaded_gene_set	R_HSA_5663220	R-HSA-5663220	RHO GTPases Activate Formins	reactome_annotation	1.31267	11511	169	135	5	0.0486779	0.832856	FALSE
uploaded_gene_set	R_HSA_5625740	R-HSA-5625740	RHO GTPases activate PKNs	reactome_annotation	1.29191	11511	169	95	4	0.0510608	0.832856	FALSE
uploaded_gene_set	R_HSA_5260271	R-HSA-5260271	Diseases of Immune System	reactome_annotation	1.28771	11511	169	25	2	0.0515575	0.832856	FALSE
uploaded_gene_set	R_HSA_5602358	R-HSA-5602358	Diseases associated with the TLR signaling cascade	reactome_annotation	1.28771	11511	169	25	2	0.0515575	0.832856	FALSE
uploaded_gene_set	R_HSA_3108232	R-HSA-3108232	SUMO E3 ligases SUMOylate target proteins	reactome_annotation	1.2791	11511	169	138	5	0.0525892	0.832856	FALSE
uploaded_gene_set	R_HSA_2151201	R-HSA-2151201	Transcriptional activation of mitochondrial biogenesis	reactome_annotation	1.27289	11511	169	58	3	0.0533469	0.832856	FALSE
uploaded_gene_set	R_HSA_5693567	R-HSA-5693567	HDR through Homologous Recombination (HR) or Single Strand Annealing (SSA)	reactome_annotation	1.25731	11511	169	140	5	0.0552959	0.832856	FALSE
uploaded_gene_set	R_HSA_68875	R-HSA-68875	Mitotic Prophase	reactome_annotation	1.25731	11511	169	140	5	0.0552959	0.832856	FALSE
uploaded_gene_set	R_HSA_112409	R-HSA-112409	RAF-independent MAPK1/3 activation	reactome_annotation	1.25705	11511	169	26	2	0.0553284	0.832856	FALSE
uploaded_gene_set	R_HSA_180024	R-HSA-180024	DARPP-32 events	reactome_annotation	1.25705	11511	169	26	2	0.0553284	0.832856	FALSE
uploaded_gene_set	R_HSA_210991	R-HSA-210991	Basigin interactions	reactome_annotation	1.25705	11511	169	26	2	0.0553284	0.832856	FALSE
uploaded_gene_set	R_HSA_2644602	R-HSA-2644602	Signaling by NOTCH1 PEST Domain Mutants in Cancer	reactome_annotation	1.25476	11511	169	59	3	0.0556206	0.832856	FALSE
uploaded_gene_set	R_HSA_2644603	R-HSA-2644603	Signaling by NOTCH1 in Cancer	reactome_annotation	1.25476	11511	169	59	3	0.0556206	0.832856	FALSE
uploaded_gene_set	R_HSA_2644606	R-HSA-2644606	Constitutive Signaling by NOTCH1 PEST Domain Mutants	reactome_annotation	1.25476	11511	169	59	3	0.0556206	0.832856	FALSE
uploaded_gene_set	R_HSA_2894858	R-HSA-2894858	Signaling by NOTCH1 HD+PEST Domain Mutants in Cancer	reactome_annotation	1.25476	11511	169	59	3	0.0556206	0.832856	FALSE
uploaded_gene_set	R_HSA_2894862	R-HSA-2894862	Constitutive Signaling by NOTCH1 HD+PEST Domain Mutants	reactome_annotation	1.25476	11511	169	59	3	0.0556206	0.832856	FALSE
uploaded_gene_set	R_HSA_5250924	R-HSA-5250924	B-WICH complex positively regulates rRNA expression	reactome_annotation	1.25141	11511	169	98	4	0.0560517	0.832856	FALSE
uploaded_gene_set	R_HSA_975138	R-HSA-975138	TRAF6 mediated induction of NFkB and MAP kinases upon TLR7/8 or 9 activation	reactome_annotation	1.22534	11511	169	100	4	0.0595201	0.874882	FALSE
uploaded_gene_set	R_HSA_2990846	R-HSA-2990846	SUMOylation	reactome_annotation	1.21504	11511	169	144	5	0.0609477	0.886335	FALSE
uploaded_gene_set	R_HSA_196854	R-HSA-196854	Metabolism of vitamins and cofactors	reactome_annotation	1.1957	11511	169	192	6	0.0637233	0.905742	FALSE
uploaded_gene_set	R_HSA_5693538	R-HSA-5693538	Homology Directed Repair	reactome_annotation	1.19455	11511	169	146	5	0.0638924	0.905742	FALSE
uploaded_gene_set	R_HSA_168181	R-HSA-168181	Toll Like Receptor 7/8 (TLR7/8) Cascade	reactome_annotation	1.18754	11511	169	103	4	0.0649325	0.905742	FALSE
uploaded_gene_set	R_HSA_975155	R-HSA-975155	MyD88 dependent cascade initiated on endosome	reactome_annotation	1.18754	11511	169	103	4	0.0649325	0.905742	FALSE
uploaded_gene_set	R_HSA_69473	R-HSA-69473	G2/M DNA damage checkpoint	reactome_annotation	1.17528	11511	169	104	4	0.0667921	0.918486	FALSE
uploaded_gene_set	R_HSA_380972	R-HSA-380972	Energy dependent regulation of mTOR by LKB1-AMPK	reactome_annotation	1.1727	11511	169	29	2	0.0671899	0.918486	FALSE
uploaded_gene_set	R_HSA_5578749	R-HSA-5578749	Transcriptional regulation by small RNAs	reactome_annotation	1.16317	11511	169	105	4	0.0686792	0.920436	FALSE
uploaded_gene_set	R_HSA_73777	R-HSA-73777	RNA Polymerase I Chain Elongation	reactome_annotation	1.16317	11511	169	105	4	0.0686792	0.920436	FALSE
uploaded_gene_set	R_HSA_194315	R-HSA-194315	Signaling by Rho GTPases	reactome_annotation	1.15445	11511	169	453	11	0.0700725	0.929991	FALSE
uploaded_gene_set	R_HSA_168138	R-HSA-168138	Toll Like Receptor 9 (TLR9) Cascade	reactome_annotation	1.13945	11511	169	107	4	0.0725356	0.950691	FALSE
uploaded_gene_set	R_HSA_1592230	R-HSA-1592230	Mitochondrial biogenesis	reactome_annotation	1.12255	11511	169	67	3	0.0754129	0.950691	FALSE
uploaded_gene_set	R_HSA_2122948	R-HSA-2122948	Activated NOTCH1 Transmits Signal to the Nucleus	reactome_annotation	1.12193	11511	169	31	2	0.0755206	0.950691	FALSE
uploaded_gene_set	R_HSA_425410	R-HSA-425410	Metal ion SLC transporters	reactome_annotation	1.12193	11511	169	31	2	0.0755206	0.950691	FALSE
uploaded_gene_set	R_HSA_166166	R-HSA-166166	MyD88-independent TLR3/TLR4 cascade	reactome_annotation	1.11634	11511	169	109	4	0.0765004	0.950691	FALSE
uploaded_gene_set	R_HSA_168164	R-HSA-168164	Toll Like Receptor 3 (TLR3) Cascade	reactome_annotation	1.11634	11511	169	109	4	0.0765004	0.950691	FALSE
uploaded_gene_set	R_HSA_937061	R-HSA-937061	TRIF-mediated TLR3/TLR4 signaling	reactome_annotation	1.11634	11511	169	109	4	0.0765004	0.950691	FALSE
uploaded_gene_set	R_HSA_1632852	R-HSA-1632852	Macroautophagy	reactome_annotation	1.10746	11511	169	68	3	0.0780795	0.961574	FALSE
uploaded_gene_set	R_HSA_114452	R-HSA-114452	Activation of BH3-only proteins	reactome_annotation	1.09798	11511	169	32	2	0.079803	0.965405	FALSE
uploaded_gene_set	R_HSA_450282	R-HSA-450282	MAPK targets/ Nuclear events mediated by MAP kinases	reactome_annotation	1.09798	11511	169	32	2	0.079803	0.965405	FALSE
uploaded_gene_set	R_HSA_400253	R-HSA-400253	Circadian Clock	reactome_annotation	1.07813	11511	169	70	3	0.083535	0.983297	FALSE
uploaded_gene_set	R_HSA_196807	R-HSA-196807	Nicotinate metabolism	reactome_annotation	1.0749	11511	169	33	2	0.0841593	0.983297	FALSE
uploaded_gene_set	R_HSA_5694530	R-HSA-5694530	Cargo concentration in the ER	reactome_annotation	1.0749	11511	169	33	2	0.0841593	0.983297	FALSE
uploaded_gene_set	R_HSA_70614	R-HSA-70614	Amino acid synthesis and interconversion (transamination)	reactome_annotation	1.0749	11511	169	33	2	0.0841593	0.983297	FALSE
uploaded_gene_set	R_HSA_2559585	R-HSA-2559585	Oncogene Induced Senescence	reactome_annotation	1.05263	11511	169	34	2	0.0885863	1	FALSE
uploaded_gene_set	R_HSA_352230	R-HSA-352230	Amino acid transport across the plasma membrane	reactome_annotation	1.05263	11511	169	34	2	0.0885863	1	FALSE
uploaded_gene_set	R_HSA_1474244	R-HSA-1474244	Extracellular matrix organization	reactome_annotation	1.04468	11511	169	313	8	0.0902231	1	FALSE
uploaded_gene_set	R_HSA_5205647	R-HSA-5205647	Mitophagy	reactome_annotation	1.03114	11511	169	35	2	0.0930811	1	FALSE
uploaded_gene_set	R_HSA_1980143	R-HSA-1980143	Signaling by NOTCH1	reactome_annotation	1.02265	11511	169	74	3	0.0949184	1	FALSE
uploaded_gene_set	R_HSA_5250913	R-HSA-5250913	Positive epigenetic regulation of rRNA expression	reactome_annotation	1.00921	11511	169	119	4	0.0979022	1	FALSE
uploaded_gene_set	R_HSA_2129379	R-HSA-2129379	Molecules associated with elastic fibres	reactome_annotation	0.990284	11511	169	37	2	0.102262	1	FALSE
uploaded_gene_set	R_HSA_5689901	R-HSA-5689901	Metalloprotease DUBs	reactome_annotation	0.990284	11511	169	37	2	0.102262	1	FALSE
uploaded_gene_set	R_HSA_212165	R-HSA-212165	Epigenetic regulation of gene expression	reactome_annotation	0.977661	11511	169	170	5	0.105278	1	FALSE
uploaded_gene_set	R_HSA_8953897	R-HSA-8953897	Cellular responses to external stimuli	reactome_annotation	0.948389	11511	169	552	12	0.112619	1	FALSE
uploaded_gene_set	R_HSA_109704	R-HSA-109704	PI3K Cascade	reactome_annotation	0.946534	11511	169	80	3	0.113101	1	FALSE
uploaded_gene_set	R_HSA_5693532	R-HSA-5693532	DNA Double-Strand Break Repair	reactome_annotation	0.946077	11511	169	174	5	0.11322	1	FALSE
uploaded_gene_set	R_HSA_165159	R-HSA-165159	mTOR signalling	reactome_annotation	0.933778	11511	169	40	2	0.116472	1	FALSE
uploaded_gene_set	R_HSA_6783310	R-HSA-6783310	Fanconi Anemia Pathway	reactome_annotation	0.933778	11511	169	40	2	0.116472	1	FALSE
uploaded_gene_set	R_HSA_69620	R-HSA-69620	Cell Cycle Checkpoints	reactome_annotation	0.929861	11511	169	227	6	0.117527	1	FALSE
uploaded_gene_set	R_HSA_597592	R-HSA-597592	Post-translational protein modification	reactome_annotation	0.920326	11511	169	1459	27	0.120136	1	FALSE
uploaded_gene_set	R_HSA_109703	R-HSA-109703	PKB-mediated events	reactome_annotation	0.916086	11511	169	41	2	0.121315	1	FALSE
uploaded_gene_set	R_HSA_111465	R-HSA-111465	Apoptotic cleavage of cellular proteins	reactome_annotation	0.916086	11511	169	41	2	0.121315	1	FALSE
uploaded_gene_set	R_HSA_5674135	R-HSA-5674135	MAP2K and MAPK activation	reactome_annotation	0.916086	11511	169	41	2	0.121315	1	FALSE
uploaded_gene_set	R_HSA_6804757	R-HSA-6804757	Regulation of TP53 Degradation	reactome_annotation	0.916086	11511	169	41	2	0.121315	1	FALSE
uploaded_gene_set	R_HSA_8878159	R-HSA-8878159	Transcriptional regulation by RUNX3	reactome_annotation	0.914418	11511	169	129	4	0.121782	1	FALSE
uploaded_gene_set	R_HSA_6806003	R-HSA-6806003	Regulation of TP53 Expression and Degradation	reactome_annotation	0.898919	11511	169	42	2	0.126206	1	FALSE
uploaded_gene_set	R_HSA_73854	R-HSA-73854	RNA Polymerase I Promoter Clearance	reactome_annotation	0.896765	11511	169	131	4	0.126834	1	FALSE
uploaded_gene_set	R_HSA_2871796	R-HSA-2871796	FCERI mediated MAPK activation	reactome_annotation	0.88061	11511	169	288	7	0.131641	1	FALSE
uploaded_gene_set	R_HSA_73864	R-HSA-73864	RNA Polymerase I Transcription	reactome_annotation	0.879513	11511	169	133	4	0.131974	1	FALSE
uploaded_gene_set	R_HSA_2454202	R-HSA-2454202	Fc epsilon receptor (FCERI) signaling	reactome_annotation	0.875722	11511	169	399	9	0.133131	1	FALSE
uploaded_gene_set	R_HSA_5689880	R-HSA-5689880	Ub-specific processing proteases	reactome_annotation	0.866098	11511	169	237	6	0.136114	1	FALSE
uploaded_gene_set	R_HSA_1566948	R-HSA-1566948	Elastic fibre formation	reactome_annotation	0.866059	11511	169	44	2	0.136126	1	FALSE
uploaded_gene_set	R_HSA_211000	R-HSA-211000	Gene Silencing by RNA	reactome_annotation	0.862652	11511	169	135	4	0.137198	1	FALSE
uploaded_gene_set	R_HSA_110056	R-HSA-110056	MAPK3 (ERK1) activation	reactome_annotation	0.861581	11511	169	10	1	0.137537	1	FALSE
uploaded_gene_set	R_HSA_193692	R-HSA-193692	Regulated proteolysis of p75NTR	reactome_annotation	0.861581	11511	169	10	1	0.137537	1	FALSE
uploaded_gene_set	R_HSA_2161522	R-HSA-2161522	Abacavir transport and metabolism	reactome_annotation	0.861581	11511	169	10	1	0.137537	1	FALSE
uploaded_gene_set	R_HSA_3229121	R-HSA-3229121	Glycogen storage diseases	reactome_annotation	0.861581	11511	169	10	1	0.137537	1	FALSE
uploaded_gene_set	R_HSA_3785653	R-HSA-3785653	Myoclonic epilepsy of Lafora	reactome_annotation	0.861581	11511	169	10	1	0.137537	1	FALSE
uploaded_gene_set	R_HSA_418889	R-HSA-418889	Ligand-independent caspase activation via DCC	reactome_annotation	0.861581	11511	169	10	1	0.137537	1	FALSE
uploaded_gene_set	R_HSA_425381	R-HSA-425381	Bicarbonate transporters	reactome_annotation	0.861581	11511	169	10	1	0.137537	1	FALSE
uploaded_gene_set	R_HSA_450341	R-HSA-450341	Activation of the AP-1 family of transcription factors	reactome_annotation	0.861581	11511	169	10	1	0.137537	1	FALSE
uploaded_gene_set	R_HSA_5663084	R-HSA-5663084	Diseases of carbohydrate metabolism	reactome_annotation	0.861581	11511	169	10	1	0.137537	1	FALSE
uploaded_gene_set	R_HSA_74749	R-HSA-74749	Signal attenuation	reactome_annotation	0.861581	11511	169	10	1	0.137537	1	FALSE
uploaded_gene_set	R_HSA_937042	R-HSA-937042	IRAK2 mediated activation of TAK1 complex	reactome_annotation	0.861581	11511	169	10	1	0.137537	1	FALSE
uploaded_gene_set	R_HSA_68886	R-HSA-68886	M Phase	reactome_annotation	0.857939	11511	169	347	8	0.138695	1	FALSE
uploaded_gene_set	R_HSA_1236394	R-HSA-1236394	Signaling by ERBB4	reactome_annotation	0.850321	11511	169	45	2	0.141149	1	FALSE
uploaded_gene_set	R_HSA_5628897	R-HSA-5628897	TP53 Regulates Metabolic Genes	reactome_annotation	0.845906	11511	169	89	3	0.142592	1	FALSE
uploaded_gene_set	R_HSA_3781865	R-HSA-3781865	Diseases of glycosylation	reactome_annotation	0.835602	11511	169	90	3	0.146015	1	FALSE
uploaded_gene_set	R_HSA_69231	R-HSA-69231	Cyclin D associated events in G1	reactome_annotation	0.835017	11511	169	46	2	0.146212	1	FALSE
uploaded_gene_set	R_HSA_69236	R-HSA-69236	G1 Phase	reactome_annotation	0.835017	11511	169	46	2	0.146212	1	FALSE
uploaded_gene_set	R_HSA_881907	R-HSA-881907	Gastrin-CREB signalling pathway via PKC and MAPK	reactome_annotation	0.834245	11511	169	465	10	0.146472	1	FALSE
uploaded_gene_set	R_HSA_1433617	R-HSA-1433617	Regulation of signaling by NODAL	reactome_annotation	0.823301	11511	169	11	1	0.15021	1	FALSE
uploaded_gene_set	R_HSA_70635	R-HSA-70635	Urea cycle	reactome_annotation	0.823301	11511	169	11	1	0.15021	1	FALSE
uploaded_gene_set	R_HSA_73614	R-HSA-73614	Pyrimidine salvage	reactome_annotation	0.823301	11511	169	11	1	0.15021	1	FALSE
uploaded_gene_set	R_HSA_69481	R-HSA-69481	G2/M Checkpoints	reactome_annotation	0.81071	11511	169	193	5	0.154629	1	FALSE
uploaded_gene_set	R_HSA_2122947	R-HSA-2122947	NOTCH1 Intracellular Domain Regulates Transcription	reactome_annotation	0.805634	11511	169	48	2	0.156447	1	FALSE
uploaded_gene_set	R_HSA_375165	R-HSA-375165	NCAM signaling for neurite out-growth	reactome_annotation	0.805599	11511	169	302	7	0.156459	1	FALSE
uploaded_gene_set	R_HSA_6794362	R-HSA-6794362	Protein-protein interactions at synapses	reactome_annotation	0.795958	11511	169	94	3	0.159971	1	FALSE
uploaded_gene_set	R_HSA_452723	R-HSA-452723	Transcriptional regulation of pluripotent stem cells	reactome_annotation	0.79152	11511	169	49	2	0.161614	1	FALSE
uploaded_gene_set	R_HSA_75893	R-HSA-75893	TNF signaling	reactome_annotation	0.79152	11511	169	49	2	0.161614	1	FALSE
uploaded_gene_set	R_HSA_3214847	R-HSA-3214847	HATs acetylate histones	reactome_annotation	0.791289	11511	169	144	4	0.161701	1	FALSE
uploaded_gene_set	R_HSA_1475029	R-HSA-1475029	Reversible hydration of carbon dioxide	reactome_annotation	0.788617	11511	169	12	1	0.162698	1	FALSE
uploaded_gene_set	R_HSA_189451	R-HSA-189451	Heme biosynthesis	reactome_annotation	0.788617	11511	169	12	1	0.162698	1	FALSE
uploaded_gene_set	R_HSA_351906	R-HSA-351906	Apoptotic cleavage of cell adhesion proteins	reactome_annotation	0.788617	11511	169	12	1	0.162698	1	FALSE
uploaded_gene_set	R_HSA_3656237	R-HSA-3656237	Defective EXT2 causes exostoses 2	reactome_annotation	0.788617	11511	169	12	1	0.162698	1	FALSE
uploaded_gene_set	R_HSA_3656253	R-HSA-3656253	Defective EXT1 causes exostoses 1, TRPS2 and CHDS	reactome_annotation	0.788617	11511	169	12	1	0.162698	1	FALSE
uploaded_gene_set	R_HSA_390666	R-HSA-390666	Serotonin receptors	reactome_annotation	0.788617	11511	169	12	1	0.162698	1	FALSE
uploaded_gene_set	R_HSA_5689877	R-HSA-5689877	Josephin domain DUBs	reactome_annotation	0.788617	11511	169	12	1	0.162698	1	FALSE
uploaded_gene_set	R_HSA_879518	R-HSA-879518	Transport of organic anions	reactome_annotation	0.788617	11511	169	12	1	0.162698	1	FALSE
uploaded_gene_set	R_HSA_1474228	R-HSA-1474228	Degradation of the extracellular matrix	reactome_annotation	0.769031	11511	169	147	4	0.170204	1	FALSE
uploaded_gene_set	R_HSA_418555	R-HSA-418555	G alpha (s) signalling events	reactome_annotation	0.761771	11511	169	148	4	0.173073	1	FALSE
uploaded_gene_set	R_HSA_112308	R-HSA-112308	Presynaptic depolarization and calcium channel opening	reactome_annotation	0.756952	11511	169	13	1	0.175004	1	FALSE
uploaded_gene_set	R_HSA_140342	R-HSA-140342	Apoptosis induced DNA fragmentation	reactome_annotation	0.756952	11511	169	13	1	0.175004	1	FALSE
uploaded_gene_set	R_HSA_1502540	R-HSA-1502540	Signaling by Activin	reactome_annotation	0.756952	11511	169	13	1	0.175004	1	FALSE
uploaded_gene_set	R_HSA_202670	R-HSA-202670	ERKs are inactivated	reactome_annotation	0.756952	11511	169	13	1	0.175004	1	FALSE
uploaded_gene_set	R_HSA_2046104	R-HSA-2046104	alpha-linolenic (omega3) and linoleic (omega6) acid metabolism	reactome_annotation	0.756952	11511	169	13	1	0.175004	1	FALSE
uploaded_gene_set	R_HSA_2046106	R-HSA-2046106	alpha-linolenic acid (ALA) metabolism	reactome_annotation	0.756952	11511	169	13	1	0.175004	1	FALSE
uploaded_gene_set	R_HSA_209543	R-HSA-209543	p75NTR recruits signalling complexes	reactome_annotation	0.756952	11511	169	13	1	0.175004	1	FALSE
uploaded_gene_set	R_HSA_209560	R-HSA-209560	NF-kB is activated and signals survival	reactome_annotation	0.756952	11511	169	13	1	0.175004	1	FALSE
uploaded_gene_set	R_HSA_211227	R-HSA-211227	Activation of DNA fragmentation factor	reactome_annotation	0.756952	11511	169	13	1	0.175004	1	FALSE
uploaded_gene_set	R_HSA_5210891	R-HSA-5210891	Uptake and function of anthrax toxins	reactome_annotation	0.756952	11511	169	13	1	0.175004	1	FALSE
uploaded_gene_set	R_HSA_5607763	R-HSA-5607763	CLEC7A (Dectin-1) induces NFAT activation	reactome_annotation	0.756952	11511	169	13	1	0.175004	1	FALSE
uploaded_gene_set	R_HSA_5620920	R-HSA-5620920	Cargo trafficking to the periciliary membrane	reactome_annotation	0.751306	11511	169	52	2	0.177294	1	FALSE
uploaded_gene_set	R_HSA_112399	R-HSA-112399	IRS-mediated signalling	reactome_annotation	0.741623	11511	169	315	7	0.181291	1	FALSE
uploaded_gene_set	R_HSA_1358803	R-HSA-1358803	Downregulation of ERBB2:ERBB3 signaling	reactome_annotation	0.727856	11511	169	14	1	0.18713	1	FALSE
uploaded_gene_set	R_HSA_162658	R-HSA-162658	Golgi Cisternae Pericentriolar Stack Reorganization	reactome_annotation	0.727856	11511	169	14	1	0.18713	1	FALSE
uploaded_gene_set	R_HSA_174490	R-HSA-174490	Membrane binding and targetting of GAG proteins	reactome_annotation	0.727856	11511	169	14	1	0.18713	1	FALSE
uploaded_gene_set	R_HSA_174495	R-HSA-174495	Synthesis And Processing Of GAG, GAGPOL Polyproteins	reactome_annotation	0.727856	11511	169	14	1	0.18713	1	FALSE
uploaded_gene_set	R_HSA_264870	R-HSA-264870	Caspase-mediated cleavage of cytoskeletal proteins	reactome_annotation	0.727856	11511	169	14	1	0.18713	1	FALSE
uploaded_gene_set	R_HSA_399955	R-HSA-399955	SEMA3A-Plexin repulsion signaling by inhibiting Integrin adhesion	reactome_annotation	0.727856	11511	169	14	1	0.18713	1	FALSE
uploaded_gene_set	R_HSA_937039	R-HSA-937039	IRAK1 recruits IKK complex	reactome_annotation	0.727856	11511	169	14	1	0.18713	1	FALSE
uploaded_gene_set	R_HSA_975144	R-HSA-975144	IRAK1 recruits IKK complex upon TLR7/8 or 9 stimulation	reactome_annotation	0.727856	11511	169	14	1	0.18713	1	FALSE
uploaded_gene_set	R_HSA_74751	R-HSA-74751	Insulin receptor signalling cascade	reactome_annotation	0.727581	11511	169	318	7	0.187249	1	FALSE
uploaded_gene_set	R_HSA_2428924	R-HSA-2428924	IGF1R signaling cascade	reactome_annotation	0.722959	11511	169	319	7	0.189252	1	FALSE
uploaded_gene_set	R_HSA_2428928	R-HSA-2428928	IRS-related events triggered by IGF1R	reactome_annotation	0.722959	11511	169	319	7	0.189252	1	FALSE
uploaded_gene_set	R_HSA_2404192	R-HSA-2404192	Signaling by Type 1 Insulin-like Growth Factor 1 Receptor (IGF1R)	reactome_annotation	0.718365	11511	169	320	7	0.191265	1	FALSE
uploaded_gene_set	R_HSA_75153	R-HSA-75153	Apoptotic execution phase	reactome_annotation	0.713996	11511	169	55	2	0.193199	1	FALSE
uploaded_gene_set	R_HSA_112412	R-HSA-112412	SOS-mediated signalling	reactome_annotation	0.710512	11511	169	265	6	0.194755	1	FALSE
uploaded_gene_set	R_HSA_179812	R-HSA-179812	GRB2 events in EGFR signaling	reactome_annotation	0.710512	11511	169	265	6	0.194755	1	FALSE
uploaded_gene_set	R_HSA_180336	R-HSA-180336	SHC1 events in EGFR signaling	reactome_annotation	0.710512	11511	169	265	6	0.194755	1	FALSE
uploaded_gene_set	R_HSA_5673001	R-HSA-5673001	RAF/MAP kinase cascade	reactome_annotation	0.710512	11511	169	265	6	0.194755	1	FALSE
uploaded_gene_set	R_HSA_383280	R-HSA-383280	Nuclear Receptor transcription pathway	reactome_annotation	0.702148	11511	169	56	2	0.198542	1	FALSE
uploaded_gene_set	R_HSA_73887	R-HSA-73887	Death Receptor Signalling	reactome_annotation	0.702148	11511	169	56	2	0.198542	1	FALSE
uploaded_gene_set	R_HSA_3134975	R-HSA-3134975	Regulation of innate immune responses to cytosolic DNA	reactome_annotation	0.700975	11511	169	15	1	0.199079	1	FALSE
uploaded_gene_set	R_HSA_391903	R-HSA-391903	Eicosanoid ligand-binding receptors	reactome_annotation	0.700975	11511	169	15	1	0.199079	1	FALSE
uploaded_gene_set	R_HSA_419408	R-HSA-419408	Lysosphingolipid and LPA receptors	reactome_annotation	0.700975	11511	169	15	1	0.199079	1	FALSE
uploaded_gene_set	R_HSA_442380	R-HSA-442380	Zinc influx into cells by the SLC39 gene family	reactome_annotation	0.700975	11511	169	15	1	0.199079	1	FALSE
uploaded_gene_set	R_HSA_6788467	R-HSA-6788467	IL-6-type cytokine receptor ligand interactions	reactome_annotation	0.700975	11511	169	15	1	0.199079	1	FALSE
uploaded_gene_set	R_HSA_8875360	R-HSA-8875360	InlB-mediated entry of Listeria monocytogenes into host cell	reactome_annotation	0.700975	11511	169	15	1	0.199079	1	FALSE
uploaded_gene_set	R_HSA_170984	R-HSA-170984	ARMS-mediated activation	reactome_annotation	0.690729	11511	169	269	6	0.203831	1	FALSE
uploaded_gene_set	R_HSA_187706	R-HSA-187706	Signalling to p38 via RIT and RIN	reactome_annotation	0.690729	11511	169	269	6	0.203831	1	FALSE
uploaded_gene_set	R_HSA_170968	R-HSA-170968	Frs2-mediated activation	reactome_annotation	0.68587	11511	169	270	6	0.206125	1	FALSE
uploaded_gene_set	R_HSA_448424	R-HSA-448424	Interleukin-17 signaling	reactome_annotation	0.682618	11511	169	328	7	0.207674	1	FALSE
uploaded_gene_set	R_HSA_4086400	R-HSA-4086400	PCP/CE pathway	reactome_annotation	0.682359	11511	169	107	3	0.207798	1	FALSE
uploaded_gene_set	R_HSA_5684996	R-HSA-5684996	MAPK1/MAPK3 signaling	reactome_annotation	0.681045	11511	169	271	6	0.208427	1	FALSE
uploaded_gene_set	R_HSA_169893	R-HSA-169893	Prolonged ERK activation events	reactome_annotation	0.676255	11511	169	272	6	0.210739	1	FALSE
uploaded_gene_set	R_HSA_110312	R-HSA-110312	Translesion synthesis by REV1	reactome_annotation	0.67602	11511	169	16	1	0.210853	1	FALSE
uploaded_gene_set	R_HSA_1295596	R-HSA-1295596	Spry regulation of FGF signaling	reactome_annotation	0.67602	11511	169	16	1	0.210853	1	FALSE
uploaded_gene_set	R_HSA_175474	R-HSA-175474	Assembly Of The HIV Virion	reactome_annotation	0.67602	11511	169	16	1	0.210853	1	FALSE
uploaded_gene_set	R_HSA_193639	R-HSA-193639	p75NTR signals via NF-kB	reactome_annotation	0.67602	11511	169	16	1	0.210853	1	FALSE
uploaded_gene_set	R_HSA_2173791	R-HSA-2173791	TGF-beta receptor signaling in EMT (epithelial to mesenchymal transition)	reactome_annotation	0.67602	11511	169	16	1	0.210853	1	FALSE
uploaded_gene_set	R_HSA_3322077	R-HSA-3322077	Glycogen synthesis	reactome_annotation	0.67602	11511	169	16	1	0.210853	1	FALSE
uploaded_gene_set	R_HSA_3772470	R-HSA-3772470	Negative regulation of TCF-dependent signaling by WNT ligand antagonists	reactome_annotation	0.67602	11511	169	16	1	0.210853	1	FALSE
uploaded_gene_set	R_HSA_399954	R-HSA-399954	Sema3A PAK dependent Axon repulsion	reactome_annotation	0.67602	11511	169	16	1	0.210853	1	FALSE
uploaded_gene_set	R_HSA_399956	R-HSA-399956	CRMPs in Sema3A signaling	reactome_annotation	0.67602	11511	169	16	1	0.210853	1	FALSE
uploaded_gene_set	R_HSA_450513	R-HSA-450513	Tristetraprolin (TTP, ZFP36) binds and destabilizes mRNA	reactome_annotation	0.67602	11511	169	16	1	0.210853	1	FALSE
uploaded_gene_set	R_HSA_69298	R-HSA-69298	Association of licensing factors with the pre-replicative complex	reactome_annotation	0.67602	11511	169	16	1	0.210853	1	FALSE
uploaded_gene_set	R_HSA_975110	R-HSA-975110	TRAF6 mediated IRF7 activation in TLR7/8 or 9 signaling	reactome_annotation	0.67602	11511	169	16	1	0.210853	1	FALSE
uploaded_gene_set	R_HSA_975163	R-HSA-975163	IRAK2 mediated activation of TAK1 complex upon TLR7/8 or 9 stimulation	reactome_annotation	0.67602	11511	169	16	1	0.210853	1	FALSE
uploaded_gene_set	R_HSA_2586552	R-HSA-2586552	Signaling by Leptin	reactome_annotation	0.671497	11511	169	273	6	0.21306	1	FALSE
uploaded_gene_set	R_HSA_166520	R-HSA-166520	Signalling by NGF	reactome_annotation	0.663793	11511	169	510	10	0.216874	1	FALSE
uploaded_gene_set	R_HSA_3858494	R-HSA-3858494	Beta-catenin independent WNT signaling	reactome_annotation	0.661631	11511	169	163	4	0.217956	1	FALSE
uploaded_gene_set	R_HSA_8957275	R-HSA-8957275	Post-translational protein phosphorylation	reactome_annotation	0.659024	11511	169	110	3	0.219268	1	FALSE
uploaded_gene_set	R_HSA_167044	R-HSA-167044	Signalling to RAS	reactome_annotation	0.657425	11511	169	276	6	0.220077	1	FALSE
uploaded_gene_set	R_HSA_912526	R-HSA-912526	Interleukin receptor SHC signaling	reactome_annotation	0.657425	11511	169	276	6	0.220077	1	FALSE
uploaded_gene_set	R_HSA_196299	R-HSA-196299	Beta-catenin phosphorylation cascade	reactome_annotation	0.652758	11511	169	17	1	0.222455	1	FALSE
uploaded_gene_set	R_HSA_450385	R-HSA-450385	Butyrate Response Factor 1 (BRF1) binds and destabilizes mRNA	reactome_annotation	0.652758	11511	169	17	1	0.222455	1	FALSE
uploaded_gene_set	R_HSA_5655862	R-HSA-5655862	Translesion synthesis by POLK	reactome_annotation	0.652758	11511	169	17	1	0.222455	1	FALSE
uploaded_gene_set	R_HSA_5656121	R-HSA-5656121	Translesion synthesis by POLI	reactome_annotation	0.652758	11511	169	17	1	0.222455	1	FALSE
uploaded_gene_set	R_HSA_8934903	R-HSA-8934903	Receptor Mediated Mitophagy	reactome_annotation	0.652758	11511	169	17	1	0.222455	1	FALSE
uploaded_gene_set	R_HSA_937072	R-HSA-937072	TRAF6 mediated induction of TAK1 complex	reactome_annotation	0.652758	11511	169	17	1	0.222455	1	FALSE
uploaded_gene_set	R_HSA_425393	R-HSA-425393	Transport of inorganic cations/anions and amino acids/oligopeptides	reactome_annotation	0.65146	11511	169	111	3	0.223121	1	FALSE
uploaded_gene_set	R_HSA_5218921	R-HSA-5218921	VEGFR2 mediated cell proliferation	reactome_annotation	0.648208	11511	169	278	6	0.224798	1	FALSE
uploaded_gene_set	R_HSA_6781823	R-HSA-6781823	Formation of TC-NER Pre-Incision Complex	reactome_annotation	0.64687	11511	169	61	2	0.225492	1	FALSE
uploaded_gene_set	R_HSA_73894	R-HSA-73894	DNA Repair	reactome_annotation	0.636258	11511	169	339	7	0.231069	1	FALSE
uploaded_gene_set	R_HSA_1369062	R-HSA-1369062	ABC transporters in lipid homeostasis	reactome_annotation	0.630993	11511	169	18	1	0.233888	1	FALSE
uploaded_gene_set	R_HSA_199220	R-HSA-199220	Vitamin B5 (pantothenate) metabolism	reactome_annotation	0.630993	11511	169	18	1	0.233888	1	FALSE
uploaded_gene_set	R_HSA_5675482	R-HSA-5675482	Regulation of necroptotic cell death	reactome_annotation	0.630993	11511	169	18	1	0.233888	1	FALSE
uploaded_gene_set	R_HSA_6802952	R-HSA-6802952	Signaling by BRAF and RAF fusions	reactome_annotation	0.626441	11511	169	63	2	0.236352	1	FALSE
uploaded_gene_set	R_HSA_187687	R-HSA-187687	Signalling to ERKs	reactome_annotation	0.625719	11511	169	283	6	0.236745	1	FALSE
uploaded_gene_set	R_HSA_451927	R-HSA-451927	Interleukin-2 signaling	reactome_annotation	0.625719	11511	169	283	6	0.236745	1	FALSE
uploaded_gene_set	R_HSA_449147	R-HSA-449147	Signaling by Interleukins	reactome_annotation	0.623928	11511	169	583	11	0.237724	1	FALSE
uploaded_gene_set	R_HSA_4086398	R-HSA-4086398	Ca2+ pathway	reactome_annotation	0.616556	11511	169	64	2	0.241793	1	FALSE
uploaded_gene_set	R_HSA_157118	R-HSA-157118	Signaling by NOTCH	reactome_annotation	0.615152	11511	169	116	3	0.242576	1	FALSE
uploaded_gene_set	R_HSA_110320	R-HSA-110320	Translesion Synthesis by POLH	reactome_annotation	0.610563	11511	169	19	1	0.245153	1	FALSE
uploaded_gene_set	R_HSA_189445	R-HSA-189445	Metabolism of porphyrins	reactome_annotation	0.610563	11511	169	19	1	0.245153	1	FALSE
uploaded_gene_set	R_HSA_3560783	R-HSA-3560783	Defective B4GALT7 causes EDS, progeroid type	reactome_annotation	0.610563	11511	169	19	1	0.245153	1	FALSE
uploaded_gene_set	R_HSA_3560801	R-HSA-3560801	Defective B3GAT3 causes JDSSDHD	reactome_annotation	0.610563	11511	169	19	1	0.245153	1	FALSE
uploaded_gene_set	R_HSA_4420332	R-HSA-4420332	Defective B3GALT6 causes EDSP2 and SEMDJL1	reactome_annotation	0.610563	11511	169	19	1	0.245153	1	FALSE
uploaded_gene_set	R_HSA_5686938	R-HSA-5686938	Regulation of TLR by endogenous ligand	reactome_annotation	0.610563	11511	169	19	1	0.245153	1	FALSE
uploaded_gene_set	R_HSA_77595	R-HSA-77595	Processing of Intronless Pre-mRNAs	reactome_annotation	0.610563	11511	169	19	1	0.245153	1	FALSE
uploaded_gene_set	R_HSA_8851680	R-HSA-8851680	Butyrophilin (BTN) family interactions	reactome_annotation	0.610563	11511	169	19	1	0.245153	1	FALSE
uploaded_gene_set	R_HSA_8964038	R-HSA-8964038	LDL clearance	reactome_annotation	0.610563	11511	169	19	1	0.245153	1	FALSE
uploaded_gene_set	R_HSA_936964	R-HSA-936964	Activation of IRF3/IRF7 mediated by TBK1/IKK epsilon	reactome_annotation	0.610563	11511	169	19	1	0.245153	1	FALSE
uploaded_gene_set	R_HSA_3247509	R-HSA-3247509	Chromatin modifying enzymes	reactome_annotation	0.608285	11511	169	287	6	0.246442	1	FALSE
uploaded_gene_set	R_HSA_4839726	R-HSA-4839726	Chromatin organization	reactome_annotation	0.608285	11511	169	287	6	0.246442	1	FALSE
uploaded_gene_set	R_HSA_2022090	R-HSA-2022090	Assembly of collagen fibrils and other multimeric structures	reactome_annotation	0.60688	11511	169	65	2	0.247241	1	FALSE
uploaded_gene_set	R_HSA_3906995	R-HSA-3906995	Diseases associated with O-glycosylation of proteins	reactome_annotation	0.60688	11511	169	65	2	0.247241	1	FALSE
uploaded_gene_set	R_HSA_8873719	R-HSA-8873719	RAB geranylgeranylation	reactome_annotation	0.60688	11511	169	65	2	0.247241	1	FALSE
uploaded_gene_set	R_HSA_74752	R-HSA-74752	Signaling by Insulin receptor	reactome_annotation	0.596742	11511	169	349	7	0.25308	1	FALSE
uploaded_gene_set	R_HSA_8853659	R-HSA-8853659	RET signaling	reactome_annotation	0.595524	11511	169	290	6	0.253791	1	FALSE
uploaded_gene_set	R_HSA_1181150	R-HSA-1181150	Signaling by NODAL	reactome_annotation	0.59133	11511	169	20	1	0.256254	1	FALSE
uploaded_gene_set	R_HSA_1236382	R-HSA-1236382	Constitutive Signaling by Ligand-Responsive EGFR Cancer Variants	reactome_annotation	0.59133	11511	169	20	1	0.256254	1	FALSE
uploaded_gene_set	R_HSA_1643713	R-HSA-1643713	Signaling by EGFR in Cancer	reactome_annotation	0.59133	11511	169	20	1	0.256254	1	FALSE
uploaded_gene_set	R_HSA_430039	R-HSA-430039	mRNA decay by 5' to 3' exoribonuclease	reactome_annotation	0.59133	11511	169	20	1	0.256254	1	FALSE
uploaded_gene_set	R_HSA_5637815	R-HSA-5637815	Signaling by Ligand-Responsive EGFR Variants in Cancer	reactome_annotation	0.59133	11511	169	20	1	0.256254	1	FALSE
uploaded_gene_set	R_HSA_6803204	R-HSA-6803204	TP53 Regulates Transcription of Genes Involved in Cytochrome C Release	reactome_annotation	0.59133	11511	169	20	1	0.256254	1	FALSE
uploaded_gene_set	R_HSA_8876384	R-HSA-8876384	Listeria monocytogenes entry into host cells	reactome_annotation	0.59133	11511	169	20	1	0.256254	1	FALSE
uploaded_gene_set	R_HSA_917937	R-HSA-917937	Iron uptake and transport	reactome_annotation	0.588133	11511	169	67	2	0.258147	1	FALSE
uploaded_gene_set	R_HSA_512988	R-HSA-512988	Interleukin-3, 5 and GM-CSF signaling	reactome_annotation	0.587163	11511	169	292	6	0.258724	1	FALSE
uploaded_gene_set	R_HSA_2262752	R-HSA-2262752	Cellular responses to stress	reactome_annotation	0.579069	11511	169	475	9	0.263591	1	FALSE
uploaded_gene_set	R_HSA_197264	R-HSA-197264	Nicotinamide salvaging	reactome_annotation	0.573176	11511	169	21	1	0.267192	1	FALSE
uploaded_gene_set	R_HSA_5083625	R-HSA-5083625	Defective GALNT3 causes familial hyperphosphatemic tumoral calcinosis (HFTC)	reactome_annotation	0.573176	11511	169	21	1	0.267192	1	FALSE
