## Supplementary Table S8 for "Looking at the BiG picture: Incorporating bipartite graphs in drug response prediction" (part 3 of 3)

### Sheet: daporinad (continued)
user_gene_set	property_gene_set_id	property_gene_set_alias	property_gene_set_description	collection	negative_log10_pvalue	universe_count	user_count	property_count	overlap_count	pvalue	pvalue_cor	reject
uploaded_gene_set	R_HSA_5083632	R-HSA-5083632	Defective C1GALT1C1 causes Tn polyagglutination syndrome (TNPS)	reactome_annotation	0.573176	11511	169	21	1	0.267192	1	FALSE
uploaded_gene_set	R_HSA_5083636	R-HSA-5083636	Defective GALNT12 causes colorectal cancer 1 (CRCS1)	reactome_annotation	0.573176	11511	169	21	1	0.267192	1	FALSE
uploaded_gene_set	R_HSA_169911	R-HSA-169911	Regulation of Apoptosis	reactome_annotation	0.570149	11511	169	69	2	0.269061	1	FALSE
uploaded_gene_set	R_HSA_1614635	R-HSA-1614635	Sulfur amino acid metabolism	reactome_annotation	0.556001	11511	169	22	1	0.277971	1	FALSE
uploaded_gene_set	R_HSA_2024096	R-HSA-2024096	HS-GAG degradation	reactome_annotation	0.556001	11511	169	22	1	0.277971	1	FALSE
uploaded_gene_set	R_HSA_2028269	R-HSA-2028269	Signaling by Hippo	reactome_annotation	0.556001	11511	169	22	1	0.277971	1	FALSE
uploaded_gene_set	R_HSA_2979096	R-HSA-2979096	NOTCH2 Activation and Transmission of Signal to the Nucleus	reactome_annotation	0.556001	11511	169	22	1	0.277971	1	FALSE
uploaded_gene_set	R_HSA_435354	R-HSA-435354	Zinc transporters	reactome_annotation	0.556001	11511	169	22	1	0.277971	1	FALSE
uploaded_gene_set	R_HSA_4641263	R-HSA-4641263	Regulation of FZD by ubiquitination	reactome_annotation	0.556001	11511	169	22	1	0.277971	1	FALSE
uploaded_gene_set	R_HSA_5620916	R-HSA-5620916	VxPx cargo-targeting to cilium	reactome_annotation	0.556001	11511	169	22	1	0.277971	1	FALSE
uploaded_gene_set	R_HSA_6783589	R-HSA-6783589	Interleukin-6 family signaling	reactome_annotation	0.556001	11511	169	22	1	0.277971	1	FALSE
uploaded_gene_set	R_HSA_6807004	R-HSA-6807004	Negative regulation of MET activity	reactome_annotation	0.556001	11511	169	22	1	0.277971	1	FALSE
uploaded_gene_set	R_HSA_912631	R-HSA-912631	Regulation of signaling by CBL	reactome_annotation	0.556001	11511	169	22	1	0.277971	1	FALSE
uploaded_gene_set	R_HSA_1442490	R-HSA-1442490	Collagen degradation	reactome_annotation	0.552885	11511	169	71	2	0.279972	1	FALSE
uploaded_gene_set	R_HSA_204005	R-HSA-204005	COPII (Coat Protein 2) Mediated Vesicle Transport	reactome_annotation	0.552885	11511	169	71	2	0.279972	1	FALSE
uploaded_gene_set	R_HSA_4641257	R-HSA-4641257	Degradation of AXIN	reactome_annotation	0.552885	11511	169	71	2	0.279972	1	FALSE
uploaded_gene_set	R_HSA_8941858	R-HSA-8941858	Regulation of RUNX3 expression and activity	reactome_annotation	0.552885	11511	169	71	2	0.279972	1	FALSE
uploaded_gene_set	R_HSA_1169408	R-HSA-1169408	ISG15 antiviral mechanism	reactome_annotation	0.544509	11511	169	72	2	0.285425	1	FALSE
uploaded_gene_set	R_HSA_1169410	R-HSA-1169410	Antiviral mechanism by IFN-stimulated genes	reactome_annotation	0.544509	11511	169	72	2	0.285425	1	FALSE
uploaded_gene_set	R_HSA_211897	R-HSA-211897	Cytochrome P450 - arranged by substrate type	reactome_annotation	0.544509	11511	169	72	2	0.285425	1	FALSE
uploaded_gene_set	R_HSA_6782210	R-HSA-6782210	Gap-filling DNA repair synthesis and ligation in TC-NER	reactome_annotation	0.544509	11511	169	72	2	0.285425	1	FALSE
uploaded_gene_set	R_HSA_381426	R-HSA-381426	Regulation of Insulin-like Growth Factor (IGF) transport and uptake by Insulin-like Growth Factor Binding Proteins (IGFBPs)	reactome_annotation	0.543304	11511	169	127	3	0.286218	1	FALSE
uploaded_gene_set	R_HSA_174048	R-HSA-174048	APC/C:Cdc20 mediated degradation of Cyclin B	reactome_annotation	0.539717	11511	169	23	1	0.288591	1	FALSE
uploaded_gene_set	R_HSA_198753	R-HSA-198753	ERK/MAPK targets	reactome_annotation	0.539717	11511	169	23	1	0.288591	1	FALSE
uploaded_gene_set	R_HSA_2173795	R-HSA-2173795	Downregulation of SMAD2/3:SMAD4 transcriptional activity	reactome_annotation	0.539717	11511	169	23	1	0.288591	1	FALSE
uploaded_gene_set	R_HSA_450302	R-HSA-450302	activated TAK1 mediates p38 MAPK activation	reactome_annotation	0.539717	11511	169	23	1	0.288591	1	FALSE
uploaded_gene_set	R_HSA_70895	R-HSA-70895	Branched-chain amino acid catabolism	reactome_annotation	0.539717	11511	169	23	1	0.288591	1	FALSE
uploaded_gene_set	R_HSA_73980	R-HSA-73980	RNA Polymerase III Transcription Termination	reactome_annotation	0.539717	11511	169	23	1	0.288591	1	FALSE
uploaded_gene_set	R_HSA_8956321	R-HSA-8956321	Nucleotide salvage	reactome_annotation	0.539717	11511	169	23	1	0.288591	1	FALSE
uploaded_gene_set	R_HSA_4641258	R-HSA-4641258	Degradation of DVL	reactome_annotation	0.536297	11511	169	73	2	0.290873	1	FALSE
uploaded_gene_set	R_HSA_6782135	R-HSA-6782135	Dual incision in TC-NER	reactome_annotation	0.536297	11511	169	73	2	0.290873	1	FALSE
uploaded_gene_set	R_HSA_69541	R-HSA-69541	Stabilization of p53	reactome_annotation	0.536297	11511	169	73	2	0.290873	1	FALSE
uploaded_gene_set	R_HSA_425407	R-HSA-425407	SLC-mediated transmembrane transport	reactome_annotation	0.531759	11511	169	306	6	0.293928	1	FALSE
uploaded_gene_set	R_HSA_6804760	R-HSA-6804760	Regulation of TP53 Activity through Methylation	reactome_annotation	0.524246	11511	169	24	1	0.299057	1	FALSE
uploaded_gene_set	R_HSA_937041	R-HSA-937041	IKK complex recruitment mediated by RIP1	reactome_annotation	0.524246	11511	169	24	1	0.299057	1	FALSE
uploaded_gene_set	R_HSA_4551638	R-HSA-4551638	SUMOylation of chromatin organization proteins	reactome_annotation	0.520348	11511	169	75	2	0.301753	1	FALSE
uploaded_gene_set	R_HSA_1640170	R-HSA-1640170	Cell Cycle	reactome_annotation	0.512611	11511	169	686	12	0.307177	1	FALSE
uploaded_gene_set	R_HSA_3214841	R-HSA-3214841	PKMTs methylate histone lysines	reactome_annotation	0.512603	11511	169	76	2	0.307183	1	FALSE
uploaded_gene_set	R_HSA_429914	R-HSA-429914	Deadenylation-dependent mRNA decay	reactome_annotation	0.512603	11511	169	76	2	0.307183	1	FALSE
uploaded_gene_set	R_HSA_179409	R-HSA-179409	APC-Cdc20 mediated degradation of Nek2A	reactome_annotation	0.509523	11511	169	25	1	0.309369	1	FALSE
uploaded_gene_set	R_HSA_3560782	R-HSA-3560782	Diseases associated with glycosaminoglycan metabolism	reactome_annotation	0.509523	11511	169	25	1	0.309369	1	FALSE
uploaded_gene_set	R_HSA_5696397	R-HSA-5696397	Gap-filling DNA repair synthesis and ligation in GG-NER	reactome_annotation	0.509523	11511	169	25	1	0.309369	1	FALSE
uploaded_gene_set	R_HSA_75876	R-HSA-75876	Synthesis of very long-chain fatty acyl-CoAs	reactome_annotation	0.509523	11511	169	25	1	0.309369	1	FALSE
uploaded_gene_set	R_HSA_416476	R-HSA-416476	G alpha (q) signalling events	reactome_annotation	0.501821	11511	169	193	4	0.314905	1	FALSE
uploaded_gene_set	R_HSA_5683057	R-HSA-5683057	MAPK family signaling cascades	reactome_annotation	0.498855	11511	169	315	6	0.317063	1	FALSE
uploaded_gene_set	R_HSA_6802957	R-HSA-6802957	Oncogenic MAPK signaling	reactome_annotation	0.497547	11511	169	78	2	0.318019	1	FALSE
uploaded_gene_set	R_HSA_382556	R-HSA-382556	ABC-family proteins mediated transport	reactome_annotation	0.497082	11511	169	135	3	0.318359	1	FALSE
uploaded_gene_set	R_HSA_1251985	R-HSA-1251985	Nuclear signaling by ERBB4	reactome_annotation	0.495487	11511	169	26	1	0.319531	1	FALSE
uploaded_gene_set	R_HSA_182971	R-HSA-182971	EGFR downregulation	reactome_annotation	0.495487	11511	169	26	1	0.319531	1	FALSE
uploaded_gene_set	R_HSA_1971475	R-HSA-1971475	A tetrasaccharide linker sequence is required for GAG synthesis	reactome_annotation	0.495487	11511	169	26	1	0.319531	1	FALSE
uploaded_gene_set	R_HSA_198725	R-HSA-198725	Nuclear Events (kinase and transcription factor activation)	reactome_annotation	0.495487	11511	169	26	1	0.319531	1	FALSE
uploaded_gene_set	R_HSA_2173788	R-HSA-2173788	Downregulation of TGF-beta receptor signaling	reactome_annotation	0.495487	11511	169	26	1	0.319531	1	FALSE
uploaded_gene_set	R_HSA_5223345	R-HSA-5223345	Miscellaneous transport and binding events	reactome_annotation	0.495487	11511	169	26	1	0.319531	1	FALSE
uploaded_gene_set	R_HSA_5673000	R-HSA-5673000	RAF activation	reactome_annotation	0.495487	11511	169	26	1	0.319531	1	FALSE
uploaded_gene_set	R_HSA_8849932	R-HSA-8849932	SALM protein interactions at the synapses	reactome_annotation	0.495487	11511	169	26	1	0.319531	1	FALSE
uploaded_gene_set	R_HSA_8978868	R-HSA-8978868	Fatty acid metabolism	reactome_annotation	0.492741	11511	169	195	4	0.321558	1	FALSE
uploaded_gene_set	R_HSA_3214858	R-HSA-3214858	RMTs methylate histone arginines	reactome_annotation	0.483048	11511	169	80	2	0.328815	1	FALSE
uploaded_gene_set	R_HSA_1368082	R-HSA-1368082	RORA activates gene expression	reactome_annotation	0.482087	11511	169	27	1	0.329544	1	FALSE
uploaded_gene_set	R_HSA_445144	R-HSA-445144	Signal transduction by L1	reactome_annotation	0.482087	11511	169	27	1	0.329544	1	FALSE
uploaded_gene_set	R_HSA_5357769	R-HSA-5357769	Caspase activation via extrinsic apoptotic signalling pathway	reactome_annotation	0.482087	11511	169	27	1	0.329544	1	FALSE
uploaded_gene_set	R_HSA_5576893	R-HSA-5576893	Phase 2 - plateau phase	reactome_annotation	0.482087	11511	169	27	1	0.329544	1	FALSE
uploaded_gene_set	R_HSA_901032	R-HSA-901032	ER Quality Control Compartment (ERQC)	reactome_annotation	0.482087	11511	169	27	1	0.329544	1	FALSE
uploaded_gene_set	R_HSA_983169	R-HSA-983169	Class I MHC mediated antigen processing & presentation	reactome_annotation	0.481255	11511	169	445	8	0.330176	1	FALSE
uploaded_gene_set	R_HSA_114508	R-HSA-114508	Effects of PIP2 hydrolysis	reactome_annotation	0.469275	11511	169	28	1	0.339411	1	FALSE
uploaded_gene_set	R_HSA_162588	R-HSA-162588	Budding and maturation of HIV virion	reactome_annotation	0.469275	11511	169	28	1	0.339411	1	FALSE
uploaded_gene_set	R_HSA_201451	R-HSA-201451	Signaling by BMP	reactome_annotation	0.469275	11511	169	28	1	0.339411	1	FALSE
uploaded_gene_set	R_HSA_3295583	R-HSA-3295583	TRP channels	reactome_annotation	0.469275	11511	169	28	1	0.339411	1	FALSE
uploaded_gene_set	R_HSA_75067	R-HSA-75067	Processing of Capped Intronless Pre-mRNA	reactome_annotation	0.469275	11511	169	28	1	0.339411	1	FALSE
uploaded_gene_set	R_HSA_5358346	R-HSA-5358346	Hedgehog ligand biogenesis	reactome_annotation	0.469077	11511	169	82	2	0.339565	1	FALSE
uploaded_gene_set	R_HSA_69563	R-HSA-69563	p53-Dependent G1 DNA Damage Response	reactome_annotation	0.469077	11511	169	82	2	0.339565	1	FALSE
uploaded_gene_set	R_HSA_69580	R-HSA-69580	p53-Dependent G1/S DNA damage checkpoint	reactome_annotation	0.469077	11511	169	82	2	0.339565	1	FALSE
uploaded_gene_set	R_HSA_8978919	R-HSA-8978919	Fatty acid catabolism	reactome_annotation	0.469077	11511	169	82	2	0.339565	1	FALSE
uploaded_gene_set	R_HSA_5688426	R-HSA-5688426	Deubiquitination	reactome_annotation	0.464589	11511	169	325	6	0.343092	1	FALSE
uploaded_gene_set	R_HSA_5663202	R-HSA-5663202	Diseases of signal transduction	reactome_annotation	0.463683	11511	169	388	7	0.343809	1	FALSE
uploaded_gene_set	R_HSA_264876	R-HSA-264876	Insulin processing	reactome_annotation	0.457009	11511	169	29	1	0.349133	1	FALSE
uploaded_gene_set	R_HSA_3238698	R-HSA-3238698	WNT ligand biogenesis and trafficking	reactome_annotation	0.457009	11511	169	29	1	0.349133	1	FALSE
uploaded_gene_set	R_HSA_5654732	R-HSA-5654732	Negative regulation of FGFR3 signaling	reactome_annotation	0.457009	11511	169	29	1	0.349133	1	FALSE
uploaded_gene_set	R_HSA_977068	R-HSA-977068	Termination of O-glycan biosynthesis	reactome_annotation	0.457009	11511	169	29	1	0.349133	1	FALSE
uploaded_gene_set	R_HSA_111885	R-HSA-111885	Opioid Signalling	reactome_annotation	0.455605	11511	169	84	2	0.350263	1	FALSE
uploaded_gene_set	R_HSA_69615	R-HSA-69615	G1/S DNA Damage Checkpoints	reactome_annotation	0.455605	11511	169	84	2	0.350263	1	FALSE
uploaded_gene_set	R_HSA_71291	R-HSA-71291	Metabolism of amino acids and derivatives	reactome_annotation	0.454691	11511	169	391	7	0.351001	1	FALSE
uploaded_gene_set	R_HSA_177929	R-HSA-177929	Signaling by EGFR	reactome_annotation	0.448787	11511	169	393	7	0.355806	1	FALSE
uploaded_gene_set	R_HSA_110314	R-HSA-110314	Recognition of DNA damage by PCNA-containing replication complex	reactome_annotation	0.445253	11511	169	30	1	0.358713	1	FALSE
uploaded_gene_set	R_HSA_390918	R-HSA-390918	Peroxisomal lipid metabolism	reactome_annotation	0.445253	11511	169	30	1	0.358713	1	FALSE
uploaded_gene_set	R_HSA_6804115	R-HSA-6804115	TP53 regulates transcription of additional cell cycle genes whose exact role in the p53 pathway remain uncertain	reactome_annotation	0.445253	11511	169	30	1	0.358713	1	FALSE
uploaded_gene_set	R_HSA_8863795	R-HSA-8863795	Downregulation of ERBB2 signaling	reactome_annotation	0.445253	11511	169	30	1	0.358713	1	FALSE
uploaded_gene_set	R_HSA_8866652	R-HSA-8866652	Synthesis of active ubiquitin: roles of E1 and E2 enzymes	reactome_annotation	0.445253	11511	169	30	1	0.358713	1	FALSE
uploaded_gene_set	R_HSA_1280215	R-HSA-1280215	Cytokine Signaling in Immune system	reactome_annotation	0.443396	11511	169	911	15	0.36025	1	FALSE
uploaded_gene_set	R_HSA_6781827	R-HSA-6781827	Transcription-Coupled Nucleotide Excision Repair (TC-NER)	reactome_annotation	0.44261	11511	169	86	2	0.360902	1	FALSE
uploaded_gene_set	R_HSA_5658442	R-HSA-5658442	Regulation of RAS by GAPs	reactome_annotation	0.436284	11511	169	87	2	0.366198	1	FALSE
uploaded_gene_set	R_HSA_1236974	R-HSA-1236974	ER-Phagosome pathway	reactome_annotation	0.435789	11511	169	147	3	0.366616	1	FALSE
uploaded_gene_set	R_HSA_1855204	R-HSA-1855204	Synthesis of IP3 and IP4 in the cytosol	reactome_annotation	0.433972	11511	169	31	1	0.368152	1	FALSE
uploaded_gene_set	R_HSA_5339562	R-HSA-5339562	Uptake and actions of bacterial toxins	reactome_annotation	0.433972	11511	169	31	1	0.368152	1	FALSE
uploaded_gene_set	R_HSA_5654733	R-HSA-5654733	Negative regulation of FGFR4 signaling	reactome_annotation	0.433972	11511	169	31	1	0.368152	1	FALSE
uploaded_gene_set	R_HSA_917729	R-HSA-917729	Endosomal Sorting Complex Required For Transport (ESCRT)	reactome_annotation	0.433972	11511	169	31	1	0.368152	1	FALSE
uploaded_gene_set	R_HSA_6806834	R-HSA-6806834	Signaling by MET	reactome_annotation	0.430068	11511	169	88	2	0.371477	1	FALSE
uploaded_gene_set	R_HSA_3108214	R-HSA-3108214	SUMOylation of DNA damage response and repair proteins	reactome_annotation	0.423959	11511	169	89	2	0.376739	1	FALSE
uploaded_gene_set	R_HSA_2022928	R-HSA-2022928	HS-GAG biosynthesis	reactome_annotation	0.423136	11511	169	32	1	0.377454	1	FALSE
uploaded_gene_set	R_HSA_211976	R-HSA-211976	Endogenous sterols	reactome_annotation	0.423136	11511	169	32	1	0.377454	1	FALSE
uploaded_gene_set	R_HSA_2173789	R-HSA-2173789	TGF-beta receptor signaling activates SMADs	reactome_annotation	0.423136	11511	169	32	1	0.377454	1	FALSE
uploaded_gene_set	R_HSA_2173796	R-HSA-2173796	SMAD2/SMAD3:SMAD4 heterotrimer regulates transcription	reactome_annotation	0.423136	11511	169	32	1	0.377454	1	FALSE
uploaded_gene_set	R_HSA_4641262	R-HSA-4641262	Disassembly of the destruction complex and recruitment of AXIN to the membrane	reactome_annotation	0.423136	11511	169	32	1	0.377454	1	FALSE
uploaded_gene_set	R_HSA_5621480	R-HSA-5621480	Dectin-2 family	reactome_annotation	0.423136	11511	169	32	1	0.377454	1	FALSE
uploaded_gene_set	R_HSA_5656169	R-HSA-5656169	Termination of translesion DNA synthesis	reactome_annotation	0.423136	11511	169	32	1	0.377454	1	FALSE
uploaded_gene_set	R_HSA_901042	R-HSA-901042	Calnexin/calreticulin cycle	reactome_annotation	0.423136	11511	169	32	1	0.377454	1	FALSE
uploaded_gene_set	R_HSA_2871809	R-HSA-2871809	FCERI mediated Ca+2 mobilization	reactome_annotation	0.412716	11511	169	33	1	0.386619	1	FALSE
uploaded_gene_set	R_HSA_5654726	R-HSA-5654726	Negative regulation of FGFR1 signaling	reactome_annotation	0.412716	11511	169	33	1	0.386619	1	FALSE
uploaded_gene_set	R_HSA_8964043	R-HSA-8964043	Plasma lipoprotein clearance	reactome_annotation	0.412716	11511	169	33	1	0.386619	1	FALSE
uploaded_gene_set	R_HSA_1980145	R-HSA-1980145	Signaling by NOTCH2	reactome_annotation	0.402688	11511	169	34	1	0.395651	1	FALSE
uploaded_gene_set	R_HSA_5654727	R-HSA-5654727	Negative regulation of FGFR2 signaling	reactome_annotation	0.402688	11511	169	34	1	0.395651	1	FALSE
uploaded_gene_set	R_HSA_8874081	R-HSA-8874081	MET activates PTK2 signaling	reactome_annotation	0.402688	11511	169	34	1	0.395651	1	FALSE
uploaded_gene_set	R_HSA_936440	R-HSA-936440	Negative regulators of RIG-I/MDA5 signaling	reactome_annotation	0.402688	11511	169	34	1	0.395651	1	FALSE
uploaded_gene_set	R_HSA_1474290	R-HSA-1474290	Collagen formation	reactome_annotation	0.394947	11511	169	94	2	0.402766	1	FALSE
uploaded_gene_set	R_HSA_168638	R-HSA-168638	NOD1/2 Signaling Pathway	reactome_annotation	0.393028	11511	169	35	1	0.40455	1	FALSE
uploaded_gene_set	R_HSA_429947	R-HSA-429947	Deadenylation of mRNA	reactome_annotation	0.393028	11511	169	35	1	0.40455	1	FALSE
uploaded_gene_set	R_HSA_4791275	R-HSA-4791275	Signaling by WNT in cancer	reactome_annotation	0.393028	11511	169	35	1	0.40455	1	FALSE
uploaded_gene_set	R_HSA_3700989	R-HSA-3700989	Transcriptional Regulation by TP53	reactome_annotation	0.390922	11511	169	414	7	0.406516	1	FALSE
uploaded_gene_set	R_HSA_2514859	R-HSA-2514859	Inactivation, recovery and regulation of the phototransduction cascade	reactome_annotation	0.383715	11511	169	36	1	0.413319	1	FALSE
uploaded_gene_set	R_HSA_5083635	R-HSA-5083635	Defective B3GALTL causes Peters-plus syndrome (PpS)	reactome_annotation	0.383715	11511	169	36	1	0.413319	1	FALSE
uploaded_gene_set	R_HSA_5357956	R-HSA-5357956	TNFR1-induced NFkappaB signaling pathway	reactome_annotation	0.383715	11511	169	36	1	0.413319	1	FALSE
uploaded_gene_set	R_HSA_4420097	R-HSA-4420097	VEGFA-VEGFR2 Pathway	reactome_annotation	0.382892	11511	169	352	6	0.414102	1	FALSE
uploaded_gene_set	R_HSA_2871837	R-HSA-2871837	FCERI mediated NF-kB activation	reactome_annotation	0.378682	11511	169	97	2	0.418137	1	FALSE
uploaded_gene_set	R_HSA_1592389	R-HSA-1592389	Activation of Matrix Metalloproteinases	reactome_annotation	0.37473	11511	169	37	1	0.421959	1	FALSE
uploaded_gene_set	R_HSA_2514856	R-HSA-2514856	The phototransduction cascade	reactome_annotation	0.37473	11511	169	37	1	0.421959	1	FALSE
uploaded_gene_set	R_HSA_6802948	R-HSA-6802948	Signaling by high-kinase activity BRAF mutants	reactome_annotation	0.37473	11511	169	37	1	0.421959	1	FALSE
uploaded_gene_set	R_HSA_77289	R-HSA-77289	Mitochondrial Fatty Acid Beta-Oxidation	reactome_annotation	0.37473	11511	169	37	1	0.421959	1	FALSE
uploaded_gene_set	R_HSA_8856825	R-HSA-8856825	Cargo recognition for clathrin-mediated endocytosis	reactome_annotation	0.373438	11511	169	98	2	0.423216	1	FALSE
uploaded_gene_set	R_HSA_5173214	R-HSA-5173214	O-glycosylation of TSR domain-containing proteins	reactome_annotation	0.366054	11511	169	38	1	0.430473	1	FALSE
uploaded_gene_set	R_HSA_195253	R-HSA-195253	Degradation of beta-catenin by the destruction complex	reactome_annotation	0.363205	11511	169	100	2	0.433307	1	FALSE
uploaded_gene_set	R_HSA_1236975	R-HSA-1236975	Antigen processing-Cross presentation	reactome_annotation	0.362661	11511	169	164	3	0.43385	1	FALSE
uploaded_gene_set	R_HSA_194138	R-HSA-194138	Signaling by VEGF	reactome_annotation	0.361416	11511	169	360	6	0.435095	1	FALSE
uploaded_gene_set	R_HSA_5621481	R-HSA-5621481	C-type lectin receptors (CLRs)	reactome_annotation	0.358791	11511	169	165	3	0.437733	1	FALSE
uploaded_gene_set	R_HSA_110313	R-HSA-110313	Translesion synthesis by Y family DNA polymerases bypasses lesions on DNA template	reactome_annotation	0.357672	11511	169	39	1	0.438862	1	FALSE
uploaded_gene_set	R_HSA_425397	R-HSA-425397	Transport of vitamins, nucleosides, and related molecules	reactome_annotation	0.357672	11511	169	39	1	0.438862	1	FALSE
uploaded_gene_set	R_HSA_5357905	R-HSA-5357905	Regulation of TNFR1 signaling	reactome_annotation	0.357672	11511	169	39	1	0.438862	1	FALSE
uploaded_gene_set	R_HSA_5689896	R-HSA-5689896	Ovarian tumor domain proteases	reactome_annotation	0.357672	11511	169	39	1	0.438862	1	FALSE
uploaded_gene_set	R_HSA_1433557	R-HSA-1433557	Signaling by SCF-KIT	reactome_annotation	0.356226	11511	169	362	6	0.440326	1	FALSE
uploaded_gene_set	R_HSA_5632684	R-HSA-5632684	Hedgehog 'on' state	reactome_annotation	0.353299	11511	169	102	2	0.443303	1	FALSE
uploaded_gene_set	R_HSA_5358351	R-HSA-5358351	Signaling by Hedgehog	reactome_annotation	0.351183	11511	169	167	3	0.445469	1	FALSE
uploaded_gene_set	R_HSA_3371568	R-HSA-3371568	Attenuation phase	reactome_annotation	0.349567	11511	169	40	1	0.447129	1	FALSE
uploaded_gene_set	R_HSA_351202	R-HSA-351202	Metabolism of polyamines	reactome_annotation	0.348465	11511	169	103	2	0.448265	1	FALSE
uploaded_gene_set	R_HSA_375280	R-HSA-375280	Amine ligand-binding receptors	reactome_annotation	0.341727	11511	169	41	1	0.455274	1	FALSE
uploaded_gene_set	R_HSA_445989	R-HSA-445989	TAK1 activates NFkB by phosphorylation and activation of IKKs complex	reactome_annotation	0.341727	11511	169	41	1	0.455274	1	FALSE
uploaded_gene_set	R_HSA_532668	R-HSA-532668	N-glycan trimming in the ER and Calnexin/Calreticulin cycle	reactome_annotation	0.341727	11511	169	41	1	0.455274	1	FALSE
uploaded_gene_set	R_HSA_5654741	R-HSA-5654741	Signaling by FGFR3	reactome_annotation	0.341727	11511	169	41	1	0.455274	1	FALSE
uploaded_gene_set	R_HSA_6802946	R-HSA-6802946	Signaling by moderate kinase activity BRAF mutants	reactome_annotation	0.341727	11511	169	41	1	0.455274	1	FALSE
uploaded_gene_set	R_HSA_6802955	R-HSA-6802955	Paradoxical activation of RAF signaling by kinase inactive BRAF	reactome_annotation	0.341727	11511	169	41	1	0.455274	1	FALSE
uploaded_gene_set	R_HSA_69278	R-HSA-69278	Cell Cycle, Mitotic	reactome_annotation	0.34088	11511	169	568	9	0.456163	1	FALSE
uploaded_gene_set	R_HSA_373752	R-HSA-373752	Netrin-1 signaling	reactome_annotation	0.334138	11511	169	42	1	0.4633	1	FALSE
uploaded_gene_set	R_HSA_3769402	R-HSA-3769402	Deactivation of the beta-catenin transactivating complex	reactome_annotation	0.334138	11511	169	42	1	0.4633	1	FALSE
uploaded_gene_set	R_HSA_419037	R-HSA-419037	NCAM1 interactions	reactome_annotation	0.334138	11511	169	42	1	0.4633	1	FALSE
uploaded_gene_set	R_HSA_5654743	R-HSA-5654743	Signaling by FGFR4	reactome_annotation	0.334138	11511	169	42	1	0.4633	1	FALSE
uploaded_gene_set	R_HSA_74158	R-HSA-74158	RNA Polymerase III Transcription	reactome_annotation	0.334138	11511	169	42	1	0.4633	1	FALSE
uploaded_gene_set	R_HSA_749476	R-HSA-749476	RNA Polymerase III Abortive And Retractive Initiation	reactome_annotation	0.334138	11511	169	42	1	0.4633	1	FALSE
uploaded_gene_set	R_HSA_163125	R-HSA-163125	Post-translational modification: synthesis of GPI-anchored proteins	reactome_annotation	0.329882	11511	169	107	2	0.467862	1	FALSE
uploaded_gene_set	R_HSA_6803157	R-HSA-6803157	Antimicrobial peptides	reactome_annotation	0.329882	11511	169	107	2	0.467862	1	FALSE
uploaded_gene_set	R_HSA_1296072	R-HSA-1296072	Voltage gated Potassium channels	reactome_annotation	0.326787	11511	169	43	1	0.471209	1	FALSE
uploaded_gene_set	R_HSA_2187338	R-HSA-2187338	Visual phototransduction	reactome_annotation	0.325417	11511	169	108	2	0.472697	1	FALSE
uploaded_gene_set	R_HSA_1266738	R-HSA-1266738	Developmental Biology	reactome_annotation	0.321968	11511	169	1185	18	0.476466	1	FALSE
uploaded_gene_set	R_HSA_450531	R-HSA-450531	Regulation of mRNA stability by proteins that bind AU-rich elements	reactome_annotation	0.321022	11511	169	109	2	0.477506	1	FALSE
uploaded_gene_set	R_HSA_2173793	R-HSA-2173793	Transcriptional activity of SMAD2/SMAD3:SMAD4 heterotrimer	reactome_annotation	0.319663	11511	169	44	1	0.479001	1	FALSE
uploaded_gene_set	R_HSA_449836	R-HSA-449836	Other interleukin signaling	reactome_annotation	0.319663	11511	169	44	1	0.479001	1	FALSE
uploaded_gene_set	R_HSA_4615885	R-HSA-4615885	SUMOylation of DNA replication proteins	reactome_annotation	0.319663	11511	169	44	1	0.479001	1	FALSE
uploaded_gene_set	R_HSA_392499	R-HSA-392499	Metabolism of proteins	reactome_annotation	0.319386	11511	169	2067	31	0.479307	1	FALSE
uploaded_gene_set	R_HSA_186763	R-HSA-186763	Downstream signal transduction	reactome_annotation	0.31483	11511	169	379	6	0.484362	1	FALSE
uploaded_gene_set	R_HSA_1483166	R-HSA-1483166	Synthesis of PA	reactome_annotation	0.312757	11511	169	45	1	0.48668	1	FALSE
uploaded_gene_set	R_HSA_5633008	R-HSA-5633008	TP53 Regulates Transcription of Cell Death Genes	reactome_annotation	0.312757	11511	169	45	1	0.48668	1	FALSE
uploaded_gene_set	R_HSA_5668914	R-HSA-5668914	Diseases of metabolism	reactome_annotation	0.312757	11511	169	45	1	0.48668	1	FALSE
uploaded_gene_set	R_HSA_8875878	R-HSA-8875878	MET promotes cell motility	reactome_annotation	0.312757	11511	169	45	1	0.48668	1	FALSE
uploaded_gene_set	R_HSA_446652	R-HSA-446652	Interleukin-1 signaling	reactome_annotation	0.312433	11511	169	111	2	0.487043	1	FALSE
uploaded_gene_set	R_HSA_1368108	R-HSA-1368108	BMAL1:CLOCK,NPAS2 activates circadian gene expression	reactome_annotation	0.306057	11511	169	46	1	0.494246	1	FALSE
uploaded_gene_set	R_HSA_5576892	R-HSA-5576892	Phase 0 - rapid depolarisation	reactome_annotation	0.306057	11511	169	46	1	0.494246	1	FALSE
uploaded_gene_set	R_HSA_6811438	R-HSA-6811438	Intra-Golgi traffic	reactome_annotation	0.306057	11511	169	46	1	0.494246	1	FALSE
uploaded_gene_set	R_HSA_2672351	R-HSA-2672351	Stimuli-sensing channels	reactome_annotation	0.304105	11511	169	113	2	0.496472	1	FALSE
uploaded_gene_set	R_HSA_211945	R-HSA-211945	Phase I - Functionalization of compounds	reactome_annotation	0.300036	11511	169	114	2	0.501146	1	FALSE
uploaded_gene_set	R_HSA_1461957	R-HSA-1461957	Beta defensins	reactome_annotation	0.299555	11511	169	47	1	0.501701	1	FALSE
uploaded_gene_set	R_HSA_418597	R-HSA-418597	G alpha (z) signalling events	reactome_annotation	0.299555	11511	169	47	1	0.501701	1	FALSE
uploaded_gene_set	R_HSA_2424491	R-HSA-2424491	DAP12 signaling	reactome_annotation	0.29912	11511	169	386	6	0.502204	1	FALSE
uploaded_gene_set	R_HSA_6785807	R-HSA-6785807	Interleukin-4 and 13 signaling	reactome_annotation	0.296028	11511	169	115	2	0.505792	1	FALSE
uploaded_gene_set	R_HSA_5696394	R-HSA-5696394	DNA Damage Recognition in GG-NER	reactome_annotation	0.293243	11511	169	48	1	0.509046	1	FALSE
uploaded_gene_set	R_HSA_5696400	R-HSA-5696400	Dual Incision in GG-NER	reactome_annotation	0.293243	11511	169	48	1	0.509046	1	FALSE
uploaded_gene_set	R_HSA_73893	R-HSA-73893	DNA Damage Bypass	reactome_annotation	0.293243	11511	169	48	1	0.509046	1	FALSE
uploaded_gene_set	R_HSA_8948216	R-HSA-8948216	Collagen chain trimerization	reactome_annotation	0.293243	11511	169	48	1	0.509046	1	FALSE
uploaded_gene_set	R_HSA_6814122	R-HSA-6814122	Cooperation of PDCL (PhLP1) and TRiC/CCT in G-protein beta folding	reactome_annotation	0.287111	11511	169	49	1	0.516285	1	FALSE
uploaded_gene_set	R_HSA_5173105	R-HSA-5173105	O-linked glycosylation	reactome_annotation	0.284364	11511	169	118	2	0.519561	1	FALSE
uploaded_gene_set	R_HSA_5607764	R-HSA-5607764	CLEC7A (Dectin-1) signaling	reactome_annotation	0.284364	11511	169	118	2	0.519561	1	FALSE
uploaded_gene_set	R_HSA_422475	R-HSA-422475	Axon guidance	reactome_annotation	0.281821	11511	169	600	9	0.522612	1	FALSE
uploaded_gene_set	R_HSA_3371571	R-HSA-3371571	HSF1-dependent transactivation	reactome_annotation	0.281152	11511	169	50	1	0.523417	1	FALSE
uploaded_gene_set	R_HSA_380108	R-HSA-380108	Chemokine receptors bind chemokines	reactome_annotation	0.281152	11511	169	50	1	0.523417	1	FALSE
uploaded_gene_set	R_HSA_975634	R-HSA-975634	Retinoid metabolism and transport	reactome_annotation	0.281152	11511	169	50	1	0.523417	1	FALSE
uploaded_gene_set	R_HSA_373076	R-HSA-373076	Class A/1 (Rhodopsin-like receptors)	reactome_annotation	0.278139	11511	169	327	5	0.527061	1	FALSE
uploaded_gene_set	R_HSA_425366	R-HSA-425366	Transport of glucose and other sugars, bile salts and organic acids, metal ions and amine compounds	reactome_annotation	0.276875	11511	169	120	2	0.528598	1	FALSE
uploaded_gene_set	R_HSA_1793185	R-HSA-1793185	Chondroitin sulfate/dermatan sulfate metabolism	reactome_annotation	0.27536	11511	169	51	1	0.530444	1	FALSE
uploaded_gene_set	R_HSA_3214842	R-HSA-3214842	HDMs demethylate histones	reactome_annotation	0.27536	11511	169	51	1	0.530444	1	FALSE
uploaded_gene_set	R_HSA_5654736	R-HSA-5654736	Signaling by FGFR1	reactome_annotation	0.27536	11511	169	51	1	0.530444	1	FALSE
uploaded_gene_set	R_HSA_5696395	R-HSA-5696395	Formation of Incision Complex in GG-NER	reactome_annotation	0.27536	11511	169	51	1	0.530444	1	FALSE
uploaded_gene_set	R_HSA_75105	R-HSA-75105	Fatty acyl-CoA biosynthesis	reactome_annotation	0.27536	11511	169	51	1	0.530444	1	FALSE
uploaded_gene_set	R_HSA_8978870	R-HSA-8978870	Fatty acid synthesis	reactome_annotation	0.273213	11511	169	121	2	0.533074	1	FALSE
uploaded_gene_set	R_HSA_1227986	R-HSA-1227986	Signaling by ERBB2	reactome_annotation	0.269728	11511	169	52	1	0.537369	1	FALSE
uploaded_gene_set	R_HSA_2500257	R-HSA-2500257	Resolution of Sister Chromatid Cohesion	reactome_annotation	0.269605	11511	169	122	2	0.53752	1	FALSE
uploaded_gene_set	R_HSA_1483249	R-HSA-1483249	Inositol phosphate metabolism	reactome_annotation	0.264248	11511	169	53	1	0.544192	1	FALSE
uploaded_gene_set	R_HSA_6802949	R-HSA-6802949	Signaling by RAS mutants	reactome_annotation	0.264248	11511	169	53	1	0.544192	1	FALSE
uploaded_gene_set	R_HSA_983168	R-HSA-983168	Antigen processing: Ubiquitination & Proteasome degradation	reactome_annotation	0.262809	11511	169	334	5	0.545998	1	FALSE
uploaded_gene_set	R_HSA_6806667	R-HSA-6806667	Metabolism of fat-soluble vitamins	reactome_annotation	0.258916	11511	169	54	1	0.550915	1	FALSE
uploaded_gene_set	R_HSA_186797	R-HSA-186797	Signaling by PDGF	reactome_annotation	0.254327	11511	169	408	6	0.556766	1	FALSE
uploaded_gene_set	R_HSA_72203	R-HSA-72203	Processing of Capped Intron-Containing Pre-mRNA	reactome_annotation	0.249401	11511	169	270	4	0.563118	1	FALSE
uploaded_gene_set	R_HSA_5689603	R-HSA-5689603	UCH proteinases	reactome_annotation	0.249038	11511	169	128	2	0.563588	1	FALSE
uploaded_gene_set	R_HSA_5696398	R-HSA-5696398	Nucleotide Excision Repair	reactome_annotation	0.249038	11511	169	128	2	0.563588	1	FALSE
uploaded_gene_set	R_HSA_1638091	R-HSA-1638091	Heparan sulfate/heparin (HS-GAG) metabolism	reactome_annotation	0.24867	11511	169	56	1	0.564066	1	FALSE
uploaded_gene_set	R_HSA_1655829	R-HSA-1655829	Regulation of cholesterol biosynthesis by SREBP (SREBF)	reactome_annotation	0.24867	11511	169	56	1	0.564066	1	FALSE
uploaded_gene_set	R_HSA_381038	R-HSA-381038	XBP1(S) activates chaperone genes	reactome_annotation	0.24867	11511	169	56	1	0.564066	1	FALSE
uploaded_gene_set	R_HSA_432722	R-HSA-432722	Golgi Associated Vesicle Biogenesis	reactome_annotation	0.24867	11511	169	56	1	0.564066	1	FALSE
uploaded_gene_set	R_HSA_6811440	R-HSA-6811440	Retrograde transport at the Trans-Golgi-Network	reactome_annotation	0.24867	11511	169	56	1	0.564066	1	FALSE
uploaded_gene_set	R_HSA_2467813	R-HSA-2467813	Separation of Sister Chromatids	reactome_annotation	0.242134	11511	169	202	3	0.57262	1	FALSE
uploaded_gene_set	R_HSA_187037	R-HSA-187037	NGF signalling via TRKA from the plasma membrane	reactome_annotation	0.241423	11511	169	415	6	0.573557	1	FALSE
uploaded_gene_set	R_HSA_1461973	R-HSA-1461973	Defensins	reactome_annotation	0.238948	11511	169	58	1	0.576835	1	FALSE
uploaded_gene_set	R_HSA_381070	R-HSA-381070	IRE1alpha activates chaperones	reactome_annotation	0.238948	11511	169	58	1	0.576835	1	FALSE
uploaded_gene_set	R_HSA_6791312	R-HSA-6791312	TP53 Regulates Transcription of Cell Cycle Genes	reactome_annotation	0.238948	11511	169	58	1	0.576835	1	FALSE
uploaded_gene_set	R_HSA_6794361	R-HSA-6794361	Interactions of neurexins and neuroligins at synapses	reactome_annotation	0.238948	11511	169	58	1	0.576835	1	FALSE
uploaded_gene_set	R_HSA_72163	R-HSA-72163	mRNA Splicing - Major Pathway	reactome_annotation	0.237071	11511	169	204	3	0.579334	1	FALSE
uploaded_gene_set	R_HSA_418594	R-HSA-418594	G alpha (i) signalling events	reactome_annotation	0.22766	11511	169	280	4	0.592024	1	FALSE
uploaded_gene_set	R_HSA_2172127	R-HSA-2172127	DAP12 interactions	reactome_annotation	0.225713	11511	169	424	6	0.594685	1	FALSE
uploaded_gene_set	R_HSA_3371497	R-HSA-3371497	HSP90 chaperone cycle for steroid hormone receptors (SHR)	reactome_annotation	0.225268	11511	169	61	1	0.595294	1	FALSE
uploaded_gene_set	R_HSA_1643685	R-HSA-1643685	Disease	reactome_annotation	0.224776	11511	169	918	13	0.59597	1	FALSE
uploaded_gene_set	R_HSA_114608	R-HSA-114608	Platelet degranulation	reactome_annotation	0.22425	11511	169	136	2	0.596692	1	FALSE
uploaded_gene_set	R_HSA_68877	R-HSA-68877	Mitotic Prometaphase	reactome_annotation	0.22425	11511	169	136	2	0.596692	1	FALSE
uploaded_gene_set	R_HSA_162582	R-HSA-162582	Signal Transduction	reactome_annotation	0.222021	11511	169	2791	40	0.599762	1	FALSE
uploaded_gene_set	R_HSA_2142753	R-HSA-2142753	Arachidonic acid metabolism	reactome_annotation	0.220932	11511	169	62	1	0.601268	1	FALSE
uploaded_gene_set	R_HSA_6799198	R-HSA-6799198	Complex I biogenesis	reactome_annotation	0.220932	11511	169	62	1	0.601268	1	FALSE
uploaded_gene_set	R_HSA_72187	R-HSA-72187	mRNA 3'-end processing	reactome_annotation	0.220932	11511	169	62	1	0.601268	1	FALSE
uploaded_gene_set	R_HSA_983189	R-HSA-983189	Kinesins	reactome_annotation	0.220932	11511	169	62	1	0.601268	1	FALSE
uploaded_gene_set	R_HSA_8856828	R-HSA-8856828	Clathrin-mediated endocytosis	reactome_annotation	0.218481	11511	169	138	2	0.604671	1	FALSE
uploaded_gene_set	R_HSA_199991	R-HSA-199991	Membrane Trafficking	reactome_annotation	0.217973	11511	169	642	9	0.605379	1	FALSE
uploaded_gene_set	R_HSA_72172	R-HSA-72172	mRNA Splicing	reactome_annotation	0.217867	11511	169	212	3	0.605526	1	FALSE
uploaded_gene_set	R_HSA_72695	R-HSA-72695	Formation of the ternary complex, and subsequently, the 43S complex	reactome_annotation	0.216702	11511	169	63	1	0.607153	1	FALSE
uploaded_gene_set	R_HSA_68882	R-HSA-68882	Mitotic Anaphase	reactome_annotation	0.21558	11511	169	213	3	0.608724	1	FALSE
uploaded_gene_set	R_HSA_382551	R-HSA-382551	Transport of small molecules	reactome_annotation	0.213957	11511	169	857	12	0.611003	1	FALSE
uploaded_gene_set	R_HSA_2555396	R-HSA-2555396	Mitotic Metaphase and Anaphase	reactome_annotation	0.213316	11511	169	214	3	0.611905	1	FALSE
uploaded_gene_set	R_HSA_193648	R-HSA-193648	NRAGE signals death through JNK	reactome_annotation	0.212573	11511	169	64	1	0.612953	1	FALSE
uploaded_gene_set	R_HSA_977606	R-HSA-977606	Regulation of Complement cascade	reactome_annotation	0.212573	11511	169	64	1	0.612953	1	FALSE
uploaded_gene_set	R_HSA_76005	R-HSA-76005	Response to elevated platelet cytosolic Ca2+	reactome_annotation	0.210127	11511	169	141	2	0.616415	1	FALSE
uploaded_gene_set	R_HSA_2219530	R-HSA-2219530	Constitutive Signaling by Aberrant PI3K in Cancer	reactome_annotation	0.208543	11511	169	65	1	0.618667	1	FALSE
uploaded_gene_set	R_HSA_211733	R-HSA-211733	Regulation of activated PAK-2p34 by proteasome mediated degradation	reactome_annotation	0.204609	11511	169	66	1	0.624297	1	FALSE
uploaded_gene_set	R_HSA_69017	R-HSA-69017	CDK-mediated phosphorylation and removal of Cdc6	reactome_annotation	0.200766	11511	169	67	1	0.629845	1	FALSE
uploaded_gene_set	R_HSA_69229	R-HSA-69229	Ubiquitin-dependent degradation of Cyclin D1	reactome_annotation	0.200766	11511	169	67	1	0.629845	1	FALSE
uploaded_gene_set	R_HSA_75815	R-HSA-75815	Ubiquitin-dependent degradation of Cyclin D	reactome_annotation	0.200766	11511	169	67	1	0.629845	1	FALSE
uploaded_gene_set	R_HSA_180534	R-HSA-180534	Vpu mediated degradation of CD4	reactome_annotation	0.197013	11511	169	68	1	0.635311	1	FALSE
uploaded_gene_set	R_HSA_349425	R-HSA-349425	Autodegradation of the E3 ubiquitin ligase COP1	reactome_annotation	0.197013	11511	169	68	1	0.635311	1	FALSE
uploaded_gene_set	R_HSA_373755	R-HSA-373755	Semaphorin interactions	reactome_annotation	0.197013	11511	169	68	1	0.635311	1	FALSE
uploaded_gene_set	R_HSA_5685942	R-HSA-5685942	HDR through Homologous Recombination (HRR)	reactome_annotation	0.197013	11511	169	68	1	0.635311	1	FALSE
uploaded_gene_set	R_HSA_913531	R-HSA-913531	Interferon Signaling	reactome_annotation	0.194827	11511	169	297	4	0.638517	1	FALSE
uploaded_gene_set	R_HSA_69601	R-HSA-69601	Ubiquitin Mediated Degradation of Phosphorylated Cdc25A	reactome_annotation	0.193347	11511	169	69	1	0.640697	1	FALSE
uploaded_gene_set	R_HSA_69610	R-HSA-69610	p53-Independent DNA Damage Response	reactome_annotation	0.193347	11511	169	69	1	0.640697	1	FALSE
uploaded_gene_set	R_HSA_69613	R-HSA-69613	p53-Independent G1/S DNA damage checkpoint	reactome_annotation	0.193347	11511	169	69	1	0.640697	1	FALSE
uploaded_gene_set	R_HSA_8848021	R-HSA-8848021	Signaling by PTK6	reactome_annotation	0.193347	11511	169	69	1	0.640697	1	FALSE
uploaded_gene_set	R_HSA_913709	R-HSA-913709	O-linked glycosylation of mucins	reactome_annotation	0.193347	11511	169	69	1	0.640697	1	FALSE
uploaded_gene_set	R_HSA_194840	R-HSA-194840	Rho GTPase cycle	reactome_annotation	0.191937	11511	169	148	2	0.64278	1	FALSE
uploaded_gene_set	R_HSA_202733	R-HSA-202733	Cell surface interactions at the vascular wall	reactome_annotation	0.191937	11511	169	148	2	0.64278	1	FALSE
uploaded_gene_set	R_HSA_180585	R-HSA-180585	Vif-mediated degradation of APOBEC3G	reactome_annotation	0.189765	11511	169	70	1	0.646004	1	FALSE
uploaded_gene_set	R_HSA_6790901	R-HSA-6790901	rRNA modification in the nucleus and cytosol	reactome_annotation	0.189765	11511	169	70	1	0.646004	1	FALSE
uploaded_gene_set	R_HSA_72649	R-HSA-72649	Translation initiation complex formation	reactome_annotation	0.189765	11511	169	70	1	0.646004	1	FALSE
uploaded_gene_set	R_HSA_72702	R-HSA-72702	Ribosomal scanning and start codon recognition	reactome_annotation	0.189765	11511	169	70	1	0.646004	1	FALSE
uploaded_gene_set	R_HSA_112316	R-HSA-112316	Neuronal System	reactome_annotation	0.187782	11511	169	375	5	0.648959	1	FALSE
uploaded_gene_set	R_HSA_109688	R-HSA-109688	Cleavage of Growing Transcript in the Termination Region	reactome_annotation	0.186263	11511	169	71	1	0.651233	1	FALSE
uploaded_gene_set	R_HSA_1650814	R-HSA-1650814	Collagen biosynthesis and modifying enzymes	reactome_annotation	0.186263	11511	169	71	1	0.651233	1	FALSE
uploaded_gene_set	R_HSA_174113	R-HSA-174113	SCF-beta-TrCP mediated degradation of Emi1	reactome_annotation	0.186263	11511	169	71	1	0.651233	1	FALSE
uploaded_gene_set	R_HSA_174824	R-HSA-174824	Plasma lipoprotein assembly, remodeling, and clearance	reactome_annotation	0.186263	11511	169	71	1	0.651233	1	FALSE
uploaded_gene_set	R_HSA_72662	R-HSA-72662	Activation of the mRNA upon binding of the cap-binding complex and eIFs, and subsequent binding to 43S	reactome_annotation	0.186263	11511	169	71	1	0.651233	1	FALSE
uploaded_gene_set	R_HSA_73856	R-HSA-73856	RNA Polymerase II Transcription Termination	reactome_annotation	0.186263	11511	169	71	1	0.651233	1	FALSE
uploaded_gene_set	R_HSA_8854050	R-HSA-8854050	FBXL7 down-regulates AURKA during mitotic entry and in early mitosis	reactome_annotation	0.186263	11511	169	71	1	0.651233	1	FALSE
uploaded_gene_set	R_HSA_199977	R-HSA-199977	ER to Golgi Anterograde Transport	reactome_annotation	0.184663	11511	169	151	2	0.653638	1	FALSE
uploaded_gene_set	R_HSA_199992	R-HSA-199992	trans-Golgi Network Vesicle Budding	reactome_annotation	0.182841	11511	169	72	1	0.656386	1	FALSE
uploaded_gene_set	R_HSA_421837	R-HSA-421837	Clathrin derived vesicle budding	reactome_annotation	0.182841	11511	169	72	1	0.656386	1	FALSE
uploaded_gene_set	R_HSA_5362768	R-HSA-5362768	Hh mutants that don't undergo autocatalytic processing are degraded by ERAD	reactome_annotation	0.182841	11511	169	72	1	0.656386	1	FALSE
uploaded_gene_set	R_HSA_372790	R-HSA-372790	Signaling by GPCR	reactome_annotation	0.18252	11511	169	1453	20	0.65687	1	FALSE
uploaded_gene_set	R_HSA_8957322	R-HSA-8957322	Metabolism of steroids	reactome_annotation	0.179976	11511	169	153	2	0.66073	1	FALSE
uploaded_gene_set	R_HSA_170834	R-HSA-170834	Signaling by TGF-beta Receptor Complex	reactome_annotation	0.179495	11511	169	73	1	0.661462	1	FALSE
uploaded_gene_set	R_HSA_983170	R-HSA-983170	Antigen Presentation: Folding, assembly and peptide loading of class I MHC	reactome_annotation	0.179495	11511	169	73	1	0.661462	1	FALSE
uploaded_gene_set	R_HSA_5387390	R-HSA-5387390	Hh mutants abrogate ligand secretion	reactome_annotation	0.176223	11511	169	74	1	0.666464	1	FALSE
uploaded_gene_set	R_HSA_202424	R-HSA-202424	Downstream TCR signaling	reactome_annotation	0.17318	11511	169	156	2	0.671151	1	FALSE
uploaded_gene_set	R_HSA_450408	R-HSA-450408	AUF1 (hnRNP D0) binds and destabilizes mRNA	reactome_annotation	0.173023	11511	169	75	1	0.671393	1	FALSE
uploaded_gene_set	R_HSA_5654738	R-HSA-5654738	Signaling by FGFR2	reactome_annotation	0.173023	11511	169	75	1	0.671393	1	FALSE
uploaded_gene_set	R_HSA_5676590	R-HSA-5676590	NIK-->noncanonical NF-kB signaling	reactome_annotation	0.173023	11511	169	75	1	0.671393	1	FALSE
uploaded_gene_set	R_HSA_68827	R-HSA-68827	CDT1 association with the CDC6:ORC:origin complex	reactome_annotation	0.173023	11511	169	75	1	0.671393	1	FALSE
uploaded_gene_set	R_HSA_166658	R-HSA-166658	Complement cascade	reactome_annotation	0.169894	11511	169	76	1	0.676249	1	FALSE
uploaded_gene_set	R_HSA_187577	R-HSA-187577	SCF(Skp2)-mediated degradation of p27/p21	reactome_annotation	0.169894	11511	169	76	1	0.676249	1	FALSE
uploaded_gene_set	R_HSA_5610780	R-HSA-5610780	Degradation of GLI1 by the proteasome	reactome_annotation	0.169894	11511	169	76	1	0.676249	1	FALSE
uploaded_gene_set	R_HSA_5610783	R-HSA-5610783	Degradation of GLI2 by the proteasome	reactome_annotation	0.169894	11511	169	76	1	0.676249	1	FALSE
uploaded_gene_set	R_HSA_5610785	R-HSA-5610785	GLI3 is processed to GLI3R by the proteasome	reactome_annotation	0.169894	11511	169	76	1	0.676249	1	FALSE
uploaded_gene_set	R_HSA_5653656	R-HSA-5653656	Vesicle-mediated transport	reactome_annotation	0.168185	11511	169	683	9	0.678915	1	FALSE
uploaded_gene_set	R_HSA_1834949	R-HSA-1834949	Cytosolic sensors of pathogen-associated DNA	reactome_annotation	0.166832	11511	169	77	1	0.681034	1	FALSE
uploaded_gene_set	R_HSA_5607761	R-HSA-5607761	Dectin-1 mediated noncanonical NF-kB signaling	reactome_annotation	0.163835	11511	169	78	1	0.685748	1	FALSE
uploaded_gene_set	R_HSA_446203	R-HSA-446203	Asparagine N-linked glycosylation	reactome_annotation	0.161989	11511	169	317	4	0.688669	1	FALSE
uploaded_gene_set	R_HSA_174084	R-HSA-174084	Autodegradation of Cdh1 by Cdh1:APC/C	reactome_annotation	0.160904	11511	169	79	1	0.690393	1	FALSE
uploaded_gene_set	R_HSA_4608870	R-HSA-4608870	Asymmetric localization of PCP proteins	reactome_annotation	0.158034	11511	169	80	1	0.69497	1	FALSE
uploaded_gene_set	R_HSA_453279	R-HSA-453279	Mitotic G1-G1/S phases	reactome_annotation	0.154362	11511	169	165	2	0.700871	1	FALSE
uploaded_gene_set	R_HSA_1234176	R-HSA-1234176	Oxygen-dependent proline hydroxylation of Hypoxia-inducible Factor Alpha	reactome_annotation	0.152475	11511	169	82	1	0.703923	1	FALSE
uploaded_gene_set	R_HSA_1445148	R-HSA-1445148	Translocation of GLUT4 to the plasma membrane	reactome_annotation	0.149782	11511	169	83	1	0.708301	1	FALSE
uploaded_gene_set	R_HSA_174154	R-HSA-174154	APC/C:Cdc20 mediated degradation of Securin	reactome_annotation	0.149782	11511	169	83	1	0.708301	1	FALSE
uploaded_gene_set	R_HSA_8953854	R-HSA-8953854	Metabolism of RNA	reactome_annotation	0.148277	11511	169	776	10	0.710761	1	FALSE
uploaded_gene_set	R_HSA_1169091	R-HSA-1169091	Activation of NF-kappaB in B cells	reactome_annotation	0.147145	11511	169	84	1	0.712615	1	FALSE
uploaded_gene_set	R_HSA_5678895	R-HSA-5678895	Defective CFTR causes cystic fibrosis	reactome_annotation	0.147145	11511	169	84	1	0.712615	1	FALSE
uploaded_gene_set	R_HSA_70326	R-HSA-70326	Glucose metabolism	reactome_annotation	0.147145	11511	169	84	1	0.712615	1	FALSE
uploaded_gene_set	R_HSA_68867	R-HSA-68867	Assembly of the pre-replicative complex	reactome_annotation	0.144562	11511	169	85	1	0.716865	1	FALSE
uploaded_gene_set	R_HSA_68949	R-HSA-68949	Orc1 removal from chromatin	reactome_annotation	0.139555	11511	169	87	1	0.725179	1	FALSE
uploaded_gene_set	R_HSA_69052	R-HSA-69052	Switching of origins to a post-replicative state	reactome_annotation	0.139555	11511	169	87	1	0.725179	1	FALSE
uploaded_gene_set	R_HSA_8951664	R-HSA-8951664	Neddylation	reactome_annotation	0.138305	11511	169	255	3	0.727268	1	FALSE
uploaded_gene_set	R_HSA_174178	R-HSA-174178	APC/C:Cdh1 mediated degradation of Cdc20 and other APC/C:Cdh1 targeted proteins in late mitosis/early G1	reactome_annotation	0.137127	11511	169	88	1	0.729245	1	FALSE
uploaded_gene_set	R_HSA_174184	R-HSA-174184	Cdc20:Phospho-APC/C mediated degradation of Cyclin A	reactome_annotation	0.137127	11511	169	88	1	0.729245	1	FALSE
uploaded_gene_set	R_HSA_179419	R-HSA-179419	APC:Cdc20 mediated degradation of cell cycle proteins prior to satisfation of the cell cycle checkpoint	reactome_annotation	0.134748	11511	169	89	1	0.733251	1	FALSE
uploaded_gene_set	R_HSA_190236	R-HSA-190236	Signaling by FGFR	reactome_annotation	0.134748	11511	169	89	1	0.733251	1	FALSE
uploaded_gene_set	R_HSA_69300	R-HSA-69300	Removal of licensing factors from origins	reactome_annotation	0.134748	11511	169	89	1	0.733251	1	FALSE
uploaded_gene_set	R_HSA_1852241	R-HSA-1852241	Organelle biogenesis and maintenance	reactome_annotation	0.13421	11511	169	415	5	0.734159	1	FALSE
uploaded_gene_set	R_HSA_500792	R-HSA-500792	GPCR ligand binding	reactome_annotation	0.133913	11511	169	492	6	0.734661	1	FALSE
uploaded_gene_set	R_HSA_202403	R-HSA-202403	TCR signaling	reactome_annotation	0.132524	11511	169	177	2	0.737015	1	FALSE
uploaded_gene_set	R_HSA_1234174	R-HSA-1234174	Regulation of Hypoxia-inducible Factor (HIF) by oxygen	reactome_annotation	0.130131	11511	169	91	1	0.741086	1	FALSE
uploaded_gene_set	R_HSA_168928	R-HSA-168928	RIG-I/MDA5 mediated induction of IFN-alpha/beta pathways	reactome_annotation	0.130131	11511	169	91	1	0.741086	1	FALSE
uploaded_gene_set	R_HSA_176409	R-HSA-176409	APC/C:Cdc20 mediated degradation of mitotic proteins	reactome_annotation	0.130131	11511	169	91	1	0.741086	1	FALSE
uploaded_gene_set	R_HSA_2219528	R-HSA-2219528	PI3K/AKT Signaling in Cancer	reactome_annotation	0.130131	11511	169	91	1	0.741086	1	FALSE
uploaded_gene_set	R_HSA_2262749	R-HSA-2262749	Cellular response to hypoxia	reactome_annotation	0.130131	11511	169	91	1	0.741086	1	FALSE
uploaded_gene_set	R_HSA_2980736	R-HSA-2980736	Peptide hormone metabolism	reactome_annotation	0.130131	11511	169	91	1	0.741086	1	FALSE
uploaded_gene_set	R_HSA_5619084	R-HSA-5619084	ABC transporter disorders	reactome_annotation	0.130131	11511	169	91	1	0.741086	1	FALSE
uploaded_gene_set	R_HSA_5633007	R-HSA-5633007	Regulation of TP53 Activity	reactome_annotation	0.129206	11511	169	179	2	0.742666	1	FALSE
uploaded_gene_set	R_HSA_176814	R-HSA-176814	Activation of APC/C and APC/C:Cdc20 mediated degradation of mitotic proteins	reactome_annotation	0.127892	11511	169	92	1	0.744918	1	FALSE
uploaded_gene_set	R_HSA_416482	R-HSA-416482	G alpha (12/13) signalling events	reactome_annotation	0.127892	11511	169	92	1	0.744918	1	FALSE
uploaded_gene_set	R_HSA_3371453	R-HSA-3371453	Regulation of HSF1-mediated heat shock response	reactome_annotation	0.125696	11511	169	93	1	0.748693	1	FALSE
uploaded_gene_set	R_HSA_6811558	R-HSA-6811558	PI5P, PP2A and IER3 Regulate PI3K/AKT Signaling	reactome_annotation	0.125696	11511	169	93	1	0.748693	1	FALSE
uploaded_gene_set	R_HSA_69304	R-HSA-69304	Regulation of DNA replication	reactome_annotation	0.125696	11511	169	93	1	0.748693	1	FALSE
uploaded_gene_set	R_HSA_8876198	R-HSA-8876198	RAB GEFs exchange GTP for GDP on RABs	reactome_annotation	0.125696	11511	169	93	1	0.748693	1	FALSE
uploaded_gene_set	R_HSA_168249	R-HSA-168249	Innate Immune System	reactome_annotation	0.124859	11511	169	1462	19	0.750137	1	FALSE
uploaded_gene_set	R_HSA_948021	R-HSA-948021	Transport to the Golgi and subsequent modification	reactome_annotation	0.122825	11511	169	183	2	0.753659	1	FALSE
uploaded_gene_set	R_HSA_176408	R-HSA-176408	Regulation of APC/C activators between G1/S and early anaphase	reactome_annotation	0.119364	11511	169	96	1	0.759688	1	FALSE
uploaded_gene_set	R_HSA_2565942	R-HSA-2565942	Regulation of PLK1 Activity at G2/M Transition	reactome_annotation	0.119364	11511	169	96	1	0.759688	1	FALSE
uploaded_gene_set	R_HSA_877300	R-HSA-877300	Interferon gamma signaling	reactome_annotation	0.118252	11511	169	186	2	0.761638	1	FALSE
uploaded_gene_set	R_HSA_381119	R-HSA-381119	Unfolded Protein Response (UPR)	reactome_annotation	0.117335	11511	169	97	1	0.763246	1	FALSE
uploaded_gene_set	R_HSA_8852276	R-HSA-8852276	The role of GTSE1 in G2/M progression after G2 checkpoint	reactome_annotation	0.117335	11511	169	97	1	0.763246	1	FALSE
uploaded_gene_set	R_HSA_5619115	R-HSA-5619115	Disorders of transmembrane transporters	reactome_annotation	0.115345	11511	169	98	1	0.766752	1	FALSE
uploaded_gene_set	R_HSA_69656	R-HSA-69656	Cyclin A:Cdk2-associated events at S phase entry	reactome_annotation	0.115345	11511	169	98	1	0.766752	1	FALSE
uploaded_gene_set	R_HSA_2132295	R-HSA-2132295	MHC class II antigen presentation	reactome_annotation	0.113852	11511	169	189	2	0.769393	1	FALSE
uploaded_gene_set	R_HSA_6804756	R-HSA-6804756	Regulation of TP53 Activity through Phosphorylation	reactome_annotation	0.113393	11511	169	99	1	0.770206	1	FALSE
uploaded_gene_set	R_HSA_156902	R-HSA-156902	Peptide chain elongation	reactome_annotation	0.111479	11511	169	100	1	0.773609	1	FALSE
uploaded_gene_set	R_HSA_192823	R-HSA-192823	Viral mRNA Translation	reactome_annotation	0.111479	11511	169	100	1	0.773609	1	FALSE
uploaded_gene_set	R_HSA_69202	R-HSA-69202	Cyclin E associated events during G1/S transition	reactome_annotation	0.111479	11511	169	100	1	0.773609	1	FALSE
uploaded_gene_set	R_HSA_199418	R-HSA-199418	Negative regulation of the PI3K/AKT network	reactome_annotation	0.1096	11511	169	101	1	0.776962	1	FALSE
uploaded_gene_set	R_HSA_373080	R-HSA-373080	Class B/2 (Secretin family receptors)	reactome_annotation	0.1096	11511	169	101	1	0.776962	1	FALSE
uploaded_gene_set	R_HSA_174143	R-HSA-174143	APC/C-mediated degradation of cell cycle proteins	reactome_annotation	0.107758	11511	169	102	1	0.780265	1	FALSE
uploaded_gene_set	R_HSA_453276	R-HSA-453276	Regulation of mitotic cell cycle	reactome_annotation	0.107758	11511	169	102	1	0.780265	1	FALSE
uploaded_gene_set	R_HSA_5696399	R-HSA-5696399	Global Genome Nucleotide Excision Repair (GG-NER)	reactome_annotation	0.107758	11511	169	102	1	0.780265	1	FALSE
uploaded_gene_set	R_HSA_68874	R-HSA-68874	M/G1 Transition	reactome_annotation	0.107758	11511	169	102	1	0.780265	1	FALSE
uploaded_gene_set	R_HSA_69002	R-HSA-69002	DNA Replication Pre-Initiation	reactome_annotation	0.107758	11511	169	102	1	0.780265	1	FALSE
uploaded_gene_set	R_HSA_375276	R-HSA-375276	Peptide ligand-binding receptors	reactome_annotation	0.106886	11511	169	194	2	0.781833	1	FALSE
uploaded_gene_set	R_HSA_15869	R-HSA-15869	Metabolism of nucleotides	reactome_annotation	0.10595	11511	169	103	1	0.78352	1	FALSE
uploaded_gene_set	R_HSA_2408557	R-HSA-2408557	Selenocysteine synthesis	reactome_annotation	0.104176	11511	169	104	1	0.786727	1	FALSE
uploaded_gene_set	R_HSA_6811434	R-HSA-6811434	COPI-dependent Golgi-to-ER retrograde traffic	reactome_annotation	0.104176	11511	169	104	1	0.786727	1	FALSE
uploaded_gene_set	R_HSA_72764	R-HSA-72764	Eukaryotic Translation Termination	reactome_annotation	0.104176	11511	169	104	1	0.786727	1	FALSE
uploaded_gene_set	R_HSA_156842	R-HSA-156842	Eukaryotic Translation Elongation	reactome_annotation	0.100727	11511	169	106	1	0.793	1	FALSE
uploaded_gene_set	R_HSA_975956	R-HSA-975956	Nonsense Mediated Decay (NMD) independent of the Exon Junction Complex (EJC)	reactome_annotation	0.100727	11511	169	106	1	0.793	1	FALSE
uploaded_gene_set	R_HSA_1296071	R-HSA-1296071	Potassium Channels	reactome_annotation	0.0990503	11511	169	107	1	0.796067	1	FALSE
uploaded_gene_set	R_HSA_611105	R-HSA-611105	Respiratory electron transport	reactome_annotation	0.0974046	11511	169	108	1	0.799089	1	FALSE
uploaded_gene_set	R_HSA_1430728	R-HSA-1430728	Metabolism	reactome_annotation	0.0972237	11511	169	2235	29	0.799422	1	FALSE
uploaded_gene_set	R_HSA_5687128	R-HSA-5687128	MAPK6/MAPK4 signaling	reactome_annotation	0.0942037	11511	169	110	1	0.805001	1	FALSE
uploaded_gene_set	R_HSA_6791226	R-HSA-6791226	Major pathway of rRNA processing in the nucleolus and cytosol	reactome_annotation	0.0918761	11511	169	206	2	0.809327	1	FALSE
uploaded_gene_set	R_HSA_6811442	R-HSA-6811442	Intra-Golgi and retrograde Golgi-to-ER traffic	reactome_annotation	0.0918761	11511	169	206	2	0.809327	1	FALSE
uploaded_gene_set	R_HSA_3371556	R-HSA-3371556	Cellular response to heat stress	reactome_annotation	0.0911188	11511	169	112	1	0.810739	1	FALSE
uploaded_gene_set	R_HSA_390466	R-HSA-390466	Chaperonin-mediated protein folding	reactome_annotation	0.0911188	11511	169	112	1	0.810739	1	FALSE
uploaded_gene_set	R_HSA_72689	R-HSA-72689	Formation of a pool of free 40S subunits	reactome_annotation	0.088145	11511	169	114	1	0.81631	1	FALSE
uploaded_gene_set	R_HSA_69239	R-HSA-69239	Synthesis of DNA	reactome_annotation	0.0852776	11511	169	116	1	0.821717	1	FALSE
uploaded_gene_set	R_HSA_71387	R-HSA-71387	Metabolism of carbohydrates	reactome_annotation	0.083715	11511	169	302	3	0.824679	1	FALSE
uploaded_gene_set	R_HSA_76002	R-HSA-76002	Platelet activation, signaling and aggregation	reactome_annotation	0.0819294	11511	169	304	3	0.828077	1	FALSE
uploaded_gene_set	R_HSA_391251	R-HSA-391251	Protein folding	reactome_annotation	0.0811662	11511	169	119	1	0.829533	1	FALSE
uploaded_gene_set	R_HSA_8868773	R-HSA-8868773	rRNA processing in the nucleus and cytosol	reactome_annotation	0.081001	11511	169	216	2	0.829849	1	FALSE
uploaded_gene_set	R_HSA_5617833	R-HSA-5617833	Cilium Assembly	reactome_annotation	0.0789859	11511	169	218	2	0.833708	1	FALSE
uploaded_gene_set	R_HSA_1989781	R-HSA-1989781	PPARA activates gene expression	reactome_annotation	0.0785457	11511	169	121	1	0.834554	1	FALSE
uploaded_gene_set	R_HSA_1168372	R-HSA-1168372	Downstream signaling events of B Cell Receptor (BCR)	reactome_annotation	0.0760569	11511	169	221	2	0.83935	1	FALSE
uploaded_gene_set	R_HSA_1799339	R-HSA-1799339	SRP-dependent cotranslational protein targeting to membrane	reactome_annotation	0.076017	11511	169	123	1	0.839427	1	FALSE
uploaded_gene_set	R_HSA_156827	R-HSA-156827	L13a-mediated translational silencing of Ceruloplasmin expression	reactome_annotation	0.0747859	11511	169	124	1	0.84181	1	FALSE
uploaded_gene_set	R_HSA_400206	R-HSA-400206	Regulation of lipid metabolism by Peroxisome proliferator-activated receptor alpha (PPARalpha)	reactome_annotation	0.0747859	11511	169	124	1	0.84181	1	FALSE
uploaded_gene_set	R_HSA_983712	R-HSA-983712	Ion channel transport	reactome_annotation	0.0741647	11511	169	223	2	0.843015	1	FALSE
uploaded_gene_set	R_HSA_1630316	R-HSA-1630316	Glycosaminoglycan metabolism	reactome_annotation	0.0735763	11511	169	125	1	0.844158	1	FALSE
uploaded_gene_set	R_HSA_69306	R-HSA-69306	DNA Replication	reactome_annotation	0.0735763	11511	169	125	1	0.844158	1	FALSE
uploaded_gene_set	R_HSA_72706	R-HSA-72706	GTP hydrolysis and joining of the 60S ribosomal subunit	reactome_annotation	0.0735763	11511	169	125	1	0.844158	1	FALSE
uploaded_gene_set	R_HSA_373760	R-HSA-373760	L1CAM interactions	reactome_annotation	0.0723879	11511	169	126	1	0.846471	1	FALSE
uploaded_gene_set	R_HSA_927802	R-HSA-927802	Nonsense-Mediated Decay (NMD)	reactome_annotation	0.0723879	11511	169	126	1	0.846471	1	FALSE
uploaded_gene_set	R_HSA_975957	R-HSA-975957	Nonsense Mediated Decay (NMD) enhanced by the Exon Junction Complex (EJC)	reactome_annotation	0.0723879	11511	169	126	1	0.846471	1	FALSE
uploaded_gene_set	R_HSA_2408522	R-HSA-2408522	Selenoamino acid metabolism	reactome_annotation	0.0700728	11511	169	128	1	0.850995	1	FALSE
uploaded_gene_set	R_HSA_5610787	R-HSA-5610787	Hedgehog 'off' state	reactome_annotation	0.0689453	11511	169	129	1	0.853208	1	FALSE
uploaded_gene_set	R_HSA_163200	R-HSA-163200	Respiratory electron transport, ATP synthesis by chemiosmotic coupling, and heat production by uncoupling proteins.	reactome_annotation	0.0667484	11511	169	131	1	0.857535	1	FALSE
uploaded_gene_set	R_HSA_211859	R-HSA-211859	Biological oxidations	reactome_annotation	0.0662137	11511	169	232	2	0.858591	1	FALSE
uploaded_gene_set	R_HSA_1257604	R-HSA-1257604	PIP3 activates AKT signaling	reactome_annotation	0.0656782	11511	169	132	1	0.85965	1	FALSE
uploaded_gene_set	R_HSA_5668541	R-HSA-5668541	TNFR2 non-canonical NF-kB pathway	reactome_annotation	0.0656782	11511	169	132	1	0.85965	1	FALSE
uploaded_gene_set	R_HSA_72613	R-HSA-72613	Eukaryotic Translation Initiation	reactome_annotation	0.0656782	11511	169	132	1	0.85965	1	FALSE
uploaded_gene_set	R_HSA_72737	R-HSA-72737	Cap-dependent Translation Initiation	reactome_annotation	0.0656782	11511	169	132	1	0.85965	1	FALSE
uploaded_gene_set	R_HSA_8856688	R-HSA-8856688	Golgi-to-ER retrograde transport	reactome_annotation	0.0656782	11511	169	132	1	0.85965	1	FALSE
uploaded_gene_set	R_HSA_72306	R-HSA-72306	tRNA processing	reactome_annotation	0.0646264	11511	169	133	1	0.861735	1	FALSE
uploaded_gene_set	R_HSA_180292	R-HSA-180292	GAB1 signalosome	reactome_annotation	0.0625765	11511	169	135	1	0.865812	1	FALSE
uploaded_gene_set	R_HSA_198203	R-HSA-198203	PI3K/AKT activation	reactome_annotation	0.0625765	11511	169	135	1	0.865812	1	FALSE
uploaded_gene_set	R_HSA_72312	R-HSA-72312	rRNA processing	reactome_annotation	0.0606202	11511	169	239	2	0.869721	1	FALSE
uploaded_gene_set	R_HSA_6809371	R-HSA-6809371	Formation of the cornified envelope	reactome_annotation	0.0605959	11511	169	137	1	0.869769	1	FALSE
uploaded_gene_set	R_HSA_5576891	R-HSA-5576891	Cardiac conduction	reactome_annotation	0.0577493	11511	169	140	1	0.875489	1	FALSE
uploaded_gene_set	R_HSA_2730905	R-HSA-2730905	Role of LAT2/NTAL/LAB on calcium mobilization	reactome_annotation	0.0568323	11511	169	141	1	0.87734	1	FALSE
uploaded_gene_set	R_HSA_168256	R-HSA-168256	Immune System	reactome_annotation	0.0566383	11511	169	2569	32	0.877731	1	FALSE
uploaded_gene_set	R_HSA_168273	R-HSA-168273	Influenza Viral RNA Transcription and Replication	reactome_annotation	0.0541728	11511	169	144	1	0.882729	1	FALSE
uploaded_gene_set	R_HSA_162909	R-HSA-162909	Host Interactions of HIV factors	reactome_annotation	0.0524732	11511	169	146	1	0.88619	1	FALSE
uploaded_gene_set	R_HSA_69206	R-HSA-69206	G1/S Transition	reactome_annotation	0.0524732	11511	169	146	1	0.88619	1	FALSE
uploaded_gene_set	R_HSA_983705	R-HSA-983705	Signaling by the B Cell Receptor (BCR)	reactome_annotation	0.0520991	11511	169	251	2	0.886954	1	FALSE
uploaded_gene_set	R_HSA_162599	R-HSA-162599	Late Phase of HIV Life Cycle	reactome_annotation	0.0508298	11511	169	148	1	0.88955	1	FALSE
uploaded_gene_set	R_HSA_1483206	R-HSA-1483206	Glycerophospholipid biosynthesis	reactome_annotation	0.0454917	11511	169	155	1	0.900551	1	FALSE
uploaded_gene_set	R_HSA_69242	R-HSA-69242	S Phase	reactome_annotation	0.0447786	11511	169	156	1	0.902031	1	FALSE
uploaded_gene_set	R_HSA_168255	R-HSA-168255	Influenza Life Cycle	reactome_annotation	0.0440771	11511	169	157	1	0.903489	1	FALSE
uploaded_gene_set	R_HSA_556833	R-HSA-556833	Metabolism of lipids	reactome_annotation	0.0430109	11511	169	796	8	0.90571	1	FALSE
uploaded_gene_set	R_HSA_162587	R-HSA-162587	HIV Life Cycle	reactome_annotation	0.0413841	11511	169	161	1	0.909109	1	FALSE
uploaded_gene_set	R_HSA_1280218	R-HSA-1280218	Adaptive Immune System	reactome_annotation	0.0396396	11511	169	1130	12	0.912768	1	FALSE
uploaded_gene_set	R_HSA_6798695	R-HSA-6798695	Neutrophil degranulation	reactome_annotation	0.0379919	11511	169	556	5	0.916238	1	FALSE
uploaded_gene_set	R_HSA_168254	R-HSA-168254	Influenza Infection	reactome_annotation	0.037076	11511	169	168	1	0.918172	1	FALSE
uploaded_gene_set	R_HSA_983231	R-HSA-983231	Factors involved in megakaryocyte development and platelet production	reactome_annotation	0.0332315	11511	169	175	1	0.926336	1	FALSE
uploaded_gene_set	R_HSA_1428517	R-HSA-1428517	The citric acid (TCA) cycle and respiratory electron transport	reactome_annotation	0.0322106	11511	169	177	1	0.928516	1	FALSE
uploaded_gene_set	R_HSA_109582	R-HSA-109582	Hemostasis	reactome_annotation	0.0290018	11511	169	673	6	0.935402	1	FALSE
uploaded_gene_set	R_HSA_388396	R-HSA-388396	GPCR downstream signaling	reactome_annotation	0.0271607	11511	169	1102	11	0.939376	1	FALSE
uploaded_gene_set	R_HSA_5663205	R-HSA-5663205	Infectious disease	reactome_annotation	0.0216001	11511	169	424	3	0.951481	1	FALSE
uploaded_gene_set	R_HSA_397014	R-HSA-397014	Muscle contraction	reactome_annotation	0.0211925	11511	169	204	1	0.952374	1	FALSE
uploaded_gene_set	R_HSA_72766	R-HSA-72766	Translation	reactome_annotation	0.0165642	11511	169	220	1	0.962578	1	FALSE
uploaded_gene_set	R_HSA_112315	R-HSA-112315	Transmission across Chemical Synapses	reactome_annotation	0.0153394	11511	169	225	1	0.965296	1	FALSE
uploaded_gene_set	R_HSA_69275	R-HSA-69275	G2/M Transition	reactome_annotation	0.0153394	11511	169	225	1	0.965296	1	FALSE
uploaded_gene_set	R_HSA_453274	R-HSA-453274	Mitotic G2-G2/M phases	reactome_annotation	0.0148755	11511	169	227	1	0.966328	1	FALSE
uploaded_gene_set	R_HSA_1483257	R-HSA-1483257	Phospholipid metabolism	reactome_annotation	0.0121869	11511	169	240	1	0.972329	1	FALSE
uploaded_gene_set	R_HSA_6805567	R-HSA-6805567	Keratinization	reactome_annotation	0.00939468	11511	169	257	1	0.9786	1	FALSE
uploaded_gene_set	R_HSA_162906	R-HSA-162906	HIV Infection	reactome_annotation	0.00897339	11511	169	260	1	0.97955	1	FALSE
uploaded_gene_set	R_HSA_381753	R-HSA-381753	Olfactory Signaling Pathway	reactome_annotation	0.000332457	11511	169	475	1	0.999235	1	FALSE
uploaded_gene_set	R_HSA_110373	R-HSA-110373	Resolution of AP sites via the multiple-nucleotide patch replacement pathway	reactome_annotation	0	11511	169	25	0	1	1	FALSE
uploaded_gene_set	R_HSA_111367	R-HSA-111367	SLBP independent Processing of Histone Pre-mRNAs	reactome_annotation	0	11511	169	10	0	1	1	FALSE
uploaded_gene_set	R_HSA_111931	R-HSA-111931	PKA-mediated phosphorylation of CREB	reactome_annotation	0	11511	169	20	0	1	1	FALSE
uploaded_gene_set	R_HSA_111933	R-HSA-111933	Calmodulin induced events	reactome_annotation	0	11511	169	28	0	1	1	FALSE
uploaded_gene_set	R_HSA_111996	R-HSA-111996	Ca-dependent events	reactome_annotation	0	11511	169	30	0	1	1	FALSE
uploaded_gene_set	R_HSA_111997	R-HSA-111997	CaM pathway	reactome_annotation	0	11511	169	28	0	1	1	FALSE
uploaded_gene_set	R_HSA_112040	R-HSA-112040	G-protein mediated events	reactome_annotation	0	11511	169	47	0	1	1	FALSE
uploaded_gene_set	R_HSA_112043	R-HSA-112043	PLC beta mediated events	reactome_annotation	0	11511	169	46	0	1	1	FALSE
uploaded_gene_set	R_HSA_112310	R-HSA-112310	Neurotransmitter release cycle	reactome_annotation	0	11511	169	50	0	1	1	FALSE
uploaded_gene_set	R_HSA_112311	R-HSA-112311	Neurotransmitter clearance	reactome_annotation	0	11511	169	11	0	1	1	FALSE
uploaded_gene_set	R_HSA_112314	R-HSA-112314	Neurotransmitter receptors and postsynaptic signal transmission	reactome_annotation	0	11511	169	154	0	1	1	FALSE
uploaded_gene_set	R_HSA_112382	R-HSA-112382	Formation of RNA Pol II elongation complex	reactome_annotation	0	11511	169	72	0	1	1	FALSE
uploaded_gene_set	R_HSA_113418	R-HSA-113418	Formation of the Early Elongation Complex	reactome_annotation	0	11511	169	45	0	1	1	FALSE
uploaded_gene_set	R_HSA_113501	R-HSA-113501	Inhibition of replication initiation of damaged DNA by RB1/E2F1	reactome_annotation	0	11511	169	13	0	1	1	FALSE
uploaded_gene_set	R_HSA_113510	R-HSA-113510	E2F mediated regulation of DNA replication	reactome_annotation	0	11511	169	22	0	1	1	FALSE
uploaded_gene_set	R_HSA_114604	R-HSA-114604	GPVI-mediated activation cascade	reactome_annotation	0	11511	169	72	0	1	1	FALSE
uploaded_gene_set	R_HSA_1170546	R-HSA-1170546	Prolactin receptor signaling	reactome_annotation	0	11511	169	15	0	1	1	FALSE
uploaded_gene_set	R_HSA_1187000	R-HSA-1187000	Fertilization	reactome_annotation	0	11511	169	29	0	1	1	FALSE
uploaded_gene_set	R_HSA_1222556	R-HSA-1222556	ROS, RNS production in phagocytes	reactome_annotation	0	11511	169	40	0	1	1	FALSE
uploaded_gene_set	R_HSA_1226099	R-HSA-1226099	Signaling by FGFR in disease	reactome_annotation	0	11511	169	64	0	1	1	FALSE
uploaded_gene_set	R_HSA_1234158	R-HSA-1234158	Regulation of gene expression by Hypoxia-inducible Factor	reactome_annotation	0	11511	169	11	0	1	1	FALSE
uploaded_gene_set	R_HSA_1236977	R-HSA-1236977	Endosomal/Vacuolar pathway	reactome_annotation	0	11511	169	42	0	1	1	FALSE
uploaded_gene_set	R_HSA_1236978	R-HSA-1236978	Cross-presentation of soluble exogenous antigens (endosomes)	reactome_annotation	0	11511	169	66	0	1	1	FALSE
uploaded_gene_set	R_HSA_1237044	R-HSA-1237044	Erythrocytes take up carbon dioxide and release oxygen	reactome_annotation	0	11511	169	13	0	1	1	FALSE
uploaded_gene_set	R_HSA_1250196	R-HSA-1250196	SHC1 events in ERBB2 signaling	reactome_annotation	0	11511	169	23	0	1	1	FALSE
uploaded_gene_set	R_HSA_1250342	R-HSA-1250342	PI3K events in ERBB4 signaling	reactome_annotation	0	11511	169	10	0	1	1	FALSE
uploaded_gene_set	R_HSA_1250347	R-HSA-1250347	SHC1 events in ERBB4 signaling	reactome_annotation	0	11511	169	15	0	1	1	FALSE
uploaded_gene_set	R_HSA_1266695	R-HSA-1266695	Interleukin-7 signaling	reactome_annotation	0	11511	169	28	0	1	1	FALSE
uploaded_gene_set	R_HSA_1268020	R-HSA-1268020	Mitochondrial protein import	reactome_annotation	0	11511	169	65	0	1	1	FALSE
uploaded_gene_set	R_HSA_1296041	R-HSA-1296041	Activation of G protein gated Potassium channels	reactome_annotation	0	11511	169	32	0	1	1	FALSE
uploaded_gene_set	R_HSA_1296059	R-HSA-1296059	G protein gated Potassium channels	reactome_annotation	0	11511	169	32	0	1	1	FALSE
uploaded_gene_set	R_HSA_1296065	R-HSA-1296065	Inwardly rectifying K+ channels	reactome_annotation	0	11511	169	38	0	1	1	FALSE
uploaded_gene_set	R_HSA_1296346	R-HSA-1296346	Tandem pore domain potassium channels	reactome_annotation	0	11511	169	12	0	1	1	FALSE
uploaded_gene_set	R_HSA_1300642	R-HSA-1300642	Sperm Motility And Taxes	reactome_annotation	0	11511	169	10	0	1	1	FALSE
uploaded_gene_set	R_HSA_1300644	R-HSA-1300644	Interaction With The Zona Pellucida	reactome_annotation	0	11511	169	11	0	1	1	FALSE
uploaded_gene_set	R_HSA_1362277	R-HSA-1362277	Transcription of E2F targets under negative control by DREAM complex	reactome_annotation	0	11511	169	19	0	1	1	FALSE
uploaded_gene_set	R_HSA_1362300	R-HSA-1362300	Transcription of E2F targets under negative control by p107 (RBL1) and p130 (RBL2) in complex with HDAC1	reactome_annotation	0	11511	169	16	0	1	1	FALSE
uploaded_gene_set	R_HSA_1362409	R-HSA-1362409	Mitochondrial iron-sulfur cluster biogenesis	reactome_annotation	0	11511	169	13	0	1	1	FALSE
uploaded_gene_set	R_HSA_139853	R-HSA-139853	Elevation of cytosolic Ca2+ levels	reactome_annotation	0	11511	169	15	0	1	1	FALSE
uploaded_gene_set	R_HSA_140534	R-HSA-140534	Ligand-dependent caspase activation	reactome_annotation	0	11511	169	17	0	1	1	FALSE
uploaded_gene_set	R_HSA_140837	R-HSA-140837	Intrinsic Pathway of Fibrin Clot Formation	reactome_annotation	0	11511	169	22	0	1	1	FALSE
uploaded_gene_set	R_HSA_140875	R-HSA-140875	Common Pathway of Fibrin Clot Formation	reactome_annotation	0	11511	169	23	0	1	1	FALSE
uploaded_gene_set	R_HSA_140877	R-HSA-140877	Formation of Fibrin Clot (Clotting Cascade)	reactome_annotation	0	11511	169	40	0	1	1	FALSE
uploaded_gene_set	R_HSA_141405	R-HSA-141405	Inhibition of the proteolytic activity of APC/C required for the onset of anaphase by mitotic spindle checkpoint components	reactome_annotation	0	11511	169	20	0	1	1	FALSE
uploaded_gene_set	R_HSA_141430	R-HSA-141430	Inactivation of APC/C via direct inhibition of the APC/C complex	reactome_annotation	0	11511	169	20	0	1	1	FALSE
uploaded_gene_set	R_HSA_1433559	R-HSA-1433559	Regulation of KIT signaling	reactome_annotation	0	11511	169	15	0	1	1	FALSE
uploaded_gene_set	R_HSA_1462054	R-HSA-1462054	Alpha-defensins	reactome_annotation	0	11511	169	11	0	1	1	FALSE
uploaded_gene_set	R_HSA_1474151	R-HSA-1474151	Tetrahydrobiopterin (BH4) synthesis, recycling, salvage and regulation	reactome_annotation	0	11511	169	12	0	1	1	FALSE
uploaded_gene_set	R_HSA_1474165	R-HSA-1474165	Reproduction	reactome_annotation	0	11511	169	29	0	1	1	FALSE
uploaded_gene_set	R_HSA_1480926	R-HSA-1480926	O2/CO2 exchange in erythrocytes	reactome_annotation	0	11511	169	13	0	1	1	FALSE
uploaded_gene_set	R_HSA_1482788	R-HSA-1482788	Acyl chain remodelling of PC	reactome_annotation	0	11511	169	28	0	1	1	FALSE
uploaded_gene_set	R_HSA_1482801	R-HSA-1482801	Acyl chain remodelling of PS	reactome_annotation	0	11511	169	23	0	1	1	FALSE
uploaded_gene_set	R_HSA_1482839	R-HSA-1482839	Acyl chain remodelling of PE	reactome_annotation	0	11511	169	29	0	1	1	FALSE
uploaded_gene_set	R_HSA_1482922	R-HSA-1482922	Acyl chain remodelling of PI	reactome_annotation	0	11511	169	27	0	1	1	FALSE
uploaded_gene_set	R_HSA_1482925	R-HSA-1482925	Acyl chain remodelling of PG	reactome_annotation	0	11511	169	19	0	1	1	FALSE
uploaded_gene_set	R_HSA_1483191	R-HSA-1483191	Synthesis of PC	reactome_annotation	0	11511	169	40	0	1	1	FALSE
uploaded_gene_set	R_HSA_1483213	R-HSA-1483213	Synthesis of PE	reactome_annotation	0	11511	169	13	0	1	1	FALSE
uploaded_gene_set	R_HSA_1483255	R-HSA-1483255	PI Metabolism	reactome_annotation	0	11511	169	86	0	1	1	FALSE
uploaded_gene_set	R_HSA_1489509	R-HSA-1489509	DAG and IP3 signaling	reactome_annotation	0	11511	169	34	0	1	1	FALSE
uploaded_gene_set	R_HSA_1500931	R-HSA-1500931	Cell-Cell communication	reactome_annotation	0	11511	169	141	0	1	1	FALSE
uploaded_gene_set	R_HSA_1538133	R-HSA-1538133	G0 and Early G1	reactome_annotation	0	11511	169	27	0	1	1	FALSE
uploaded_gene_set	R_HSA_156580	R-HSA-156580	Phase II - Conjugation of compounds	reactome_annotation	0	11511	169	112	0	1	1	FALSE
uploaded_gene_set	R_HSA_156581	R-HSA-156581	Methylation	reactome_annotation	0	11511	169	14	0	1	1	FALSE
uploaded_gene_set	R_HSA_156584	R-HSA-156584	Cytosolic sulfonation of small molecules	reactome_annotation	0	11511	169	24	0	1	1	FALSE
uploaded_gene_set	R_HSA_156588	R-HSA-156588	Glucuronidation	reactome_annotation	0	11511	169	27	0	1	1	FALSE
uploaded_gene_set	R_HSA_156590	R-HSA-156590	Glutathione conjugation	reactome_annotation	0	11511	169	37	0	1	1	FALSE
uploaded_gene_set	R_HSA_156711	R-HSA-156711	Polo-like kinase mediated events	reactome_annotation	0	11511	169	16	0	1	1	FALSE
uploaded_gene_set	R_HSA_157858	R-HSA-157858	Gap junction trafficking and regulation	reactome_annotation	0	11511	169	51	0	1	1	FALSE
uploaded_gene_set	R_HSA_159227	R-HSA-159227	Transport of the SLBP independent Mature mRNA	reactome_annotation	0	11511	169	32	0	1	1	FALSE
uploaded_gene_set	R_HSA_159230	R-HSA-159230	Transport of the SLBP Dependant Mature mRNA	reactome_annotation	0	11511	169	33	0	1	1	FALSE
uploaded_gene_set	R_HSA_159231	R-HSA-159231	Transport of Mature mRNA Derived from an Intronless Transcript	reactome_annotation	0	11511	169	39	0	1	1	FALSE
uploaded_gene_set	R_HSA_159234	R-HSA-159234	Transport of Mature mRNAs Derived from Intronless Transcripts	reactome_annotation	0	11511	169	40	0	1	1	FALSE
uploaded_gene_set	R_HSA_159236	R-HSA-159236	Transport of Mature mRNA derived from an Intron-Containing Transcript	reactome_annotation	0	11511	169	78	0	1	1	FALSE
uploaded_gene_set	R_HSA_159418	R-HSA-159418	Recycling of bile acids and salts	reactome_annotation	0	11511	169	17	0	1	1	FALSE
uploaded_gene_set	R_HSA_159740	R-HSA-159740	Gamma-carboxylation of protein precursors	reactome_annotation	0	11511	169	10	0	1	1	FALSE
uploaded_gene_set	R_HSA_159782	R-HSA-159782	Removal of aminoterminal propeptides from gamma-carboxylated proteins	reactome_annotation	0	11511	169	10	0	1	1	FALSE
uploaded_gene_set	R_HSA_159854	R-HSA-159854	Gamma-carboxylation, transport, and amino-terminal cleavage of proteins	reactome_annotation	0	11511	169	11	0	1	1	FALSE
uploaded_gene_set	R_HSA_1606322	R-HSA-1606322	ZBP1(DAI) mediated induction of type I IFNs	reactome_annotation	0	11511	169	34	0	1	1	FALSE
uploaded_gene_set	R_HSA_162594	R-HSA-162594	Early Phase of HIV Life Cycle	reactome_annotation	0	11511	169	14	0	1	1	FALSE
uploaded_gene_set	R_HSA_162710	R-HSA-162710	Synthesis of glycosylphosphatidylinositol (GPI)	reactome_annotation	0	11511	169	17	0	1	1	FALSE
uploaded_gene_set	R_HSA_163210	R-HSA-163210	Formation of ATP by chemiosmotic coupling	reactome_annotation	0	11511	169	18	0	1	1	FALSE
uploaded_gene_set	R_HSA_163359	R-HSA-163359	Glucagon signaling in metabolic regulation	reactome_annotation	0	11511	169	34	0	1	1	FALSE
uploaded_gene_set	R_HSA_163560	R-HSA-163560	Triglyceride catabolism	reactome_annotation	0	11511	169	24	0	1	1	FALSE
uploaded_gene_set	R_HSA_163615	R-HSA-163615	PKA activation	reactome_annotation	0	11511	169	19	0	1	1	FALSE
uploaded_gene_set	R_HSA_163685	R-HSA-163685	Integration of energy metabolism	reactome_annotation	0	11511	169	119	0	1	1	FALSE
uploaded_gene_set	R_HSA_163765	R-HSA-163765	ChREBP activates metabolic gene expression	reactome_annotation	0	11511	169	16	0	1	1	FALSE
uploaded_gene_set	R_HSA_1638074	R-HSA-1638074	Keratan sulfate/keratin metabolism	reactome_annotation	0	11511	169	33	0	1	1	FALSE
uploaded_gene_set	R_HSA_163841	R-HSA-163841	Gamma carboxylation, hypusine formation and arylsulfatase activation	reactome_annotation	0	11511	169	38	0	1	1	FALSE
uploaded_gene_set	R_HSA_164378	R-HSA-164378	PKA activation in glucagon signalling	reactome_annotation	0	11511	169	17	0	1	1	FALSE
uploaded_gene_set	R_HSA_164938	R-HSA-164938	Nef-mediates down modulation of cell surface receptors by recruiting them to clathrin adapters	reactome_annotation	0	11511	169	22	0	1	1	FALSE
uploaded_gene_set	R_HSA_164940	R-HSA-164940	Nef mediated downregulation of MHC class I complex cell surface expression	reactome_annotation	0	11511	169	11	0	1	1	FALSE
uploaded_gene_set	R_HSA_164952	R-HSA-164952	The role of Nef in HIV-1 replication and disease pathogenesis	reactome_annotation	0	11511	169	29	0	1	1	FALSE
uploaded_gene_set	R_HSA_165054	R-HSA-165054	Rev-mediated nuclear export of HIV RNA	reactome_annotation	0	11511	169	33	0	1	1	FALSE
uploaded_gene_set	R_HSA_1660499	R-HSA-1660499	Synthesis of PIPs at the plasma membrane	reactome_annotation	0	11511	169	54	0	1	1	FALSE
uploaded_gene_set	R_HSA_1660514	R-HSA-1660514	Synthesis of PIPs at the Golgi membrane	reactome_annotation	0	11511	169	18	0	1	1	FALSE
uploaded_gene_set	R_HSA_1660516	R-HSA-1660516	Synthesis of PIPs at the early endosome membrane	reactome_annotation	0	11511	169	17	0	1	1	FALSE
uploaded_gene_set	R_HSA_1660517	R-HSA-1660517	Synthesis of PIPs at the late endosome membrane	reactome_annotation	0	11511	169	11	0	1	1	FALSE
uploaded_gene_set	R_HSA_1660661	R-HSA-1660661	Sphingolipid de novo biosynthesis	reactome_annotation	0	11511	169	43	0	1	1	FALSE
uploaded_gene_set	R_HSA_1660662	R-HSA-1660662	Glycosphingolipid metabolism	reactome_annotation	0	11511	169	53	0	1	1	FALSE
uploaded_gene_set	R_HSA_1663150	R-HSA-1663150	The activation of arylsulfatases	reactome_annotation	0	11511	169	13	0	1	1	FALSE
uploaded_gene_set	R_HSA_166663	R-HSA-166663	Initial triggering of complement	reactome_annotation	0	11511	169	40	0	1	1	FALSE
uploaded_gene_set	R_HSA_166786	R-HSA-166786	Creation of C4 and C2 activators	reactome_annotation	0	11511	169	14	0	1	1	FALSE
uploaded_gene_set	R_HSA_167021	R-HSA-167021	PLC-gamma1 signalling	reactome_annotation	0	11511	169	36	0	1	1	FALSE
uploaded_gene_set	R_HSA_167152	R-HSA-167152	Formation of HIV elongation complex in the absence of HIV Tat	reactome_annotation	0	11511	169	59	0	1	1	FALSE
uploaded_gene_set	R_HSA_167158	R-HSA-167158	Formation of the HIV-1 Early Elongation Complex	reactome_annotation	0	11511	169	45	0	1	1	FALSE
uploaded_gene_set	R_HSA_167160	R-HSA-167160	RNA Pol II CTD phosphorylation and interaction with CE during HIV infection	reactome_annotation	0	11511	169	35	0	1	1	FALSE
uploaded_gene_set	R_HSA_167161	R-HSA-167161	HIV Transcription Initiation	reactome_annotation	0	11511	169	55	0	1	1	FALSE
uploaded_gene_set	R_HSA_167162	R-HSA-167162	RNA Polymerase II HIV Promoter Escape	reactome_annotation	0	11511	169	55	0	1	1	FALSE
uploaded_gene_set	R_HSA_167169	R-HSA-167169	HIV Transcription Elongation	reactome_annotation	0	11511	169	57	0	1	1	FALSE
uploaded_gene_set	R_HSA_167172	R-HSA-167172	Transcription of the HIV genome	reactome_annotation	0	11511	169	84	0	1	1	FALSE
uploaded_gene_set	R_HSA_167200	R-HSA-167200	Formation of HIV-1 elongation complex containing HIV-1 Tat	reactome_annotation	0	11511	169	57	0	1	1	FALSE
uploaded_gene_set	R_HSA_167238	R-HSA-167238	Pausing and recovery of Tat-mediated HIV elongation	reactome_annotation	0	11511	169	37	0	1	1	FALSE
uploaded_gene_set	R_HSA_167242	R-HSA-167242	Abortive elongation of HIV-1 transcript in the absence of Tat	reactome_annotation	0	11511	169	27	0	1	1	FALSE
uploaded_gene_set	R_HSA_167243	R-HSA-167243	Tat-mediated HIV elongation arrest and recovery	reactome_annotation	0	11511	169	37	0	1	1	FALSE
uploaded_gene_set	R_HSA_167246	R-HSA-167246	Tat-mediated elongation of the HIV-1 transcript	reactome_annotation	0	11511	169	57	0	1	1	FALSE
uploaded_gene_set	R_HSA_167287	R-HSA-167287	HIV elongation arrest and recovery	reactome_annotation	0	11511	169	39	0	1	1	FALSE
uploaded_gene_set	R_HSA_167290	R-HSA-167290	Pausing and recovery of HIV elongation	reactome_annotation	0	11511	169	39	0	1	1	FALSE
uploaded_gene_set	R_HSA_1679131	R-HSA-1679131	Trafficking and processing of endosomal TLR	reactome_annotation	0	11511	169	13	0	1	1	FALSE
uploaded_gene_set	R_HSA_168253	R-HSA-168253	Host Interactions with Influenza Factors	reactome_annotation	0	11511	169	41	0	1	1	FALSE
uploaded_gene_set	R_HSA_168271	R-HSA-168271	Transport of Ribonucleoproteins into the Host Nucleus	reactome_annotation	0	11511	169	30	0	1	1	FALSE
uploaded_gene_set	R_HSA_168274	R-HSA-168274	Export of Viral Ribonucleoproteins from Nucleus	reactome_annotation	0	11511	169	35	0	1	1	FALSE
uploaded_gene_set	R_HSA_168276	R-HSA-168276	NS1 Mediated Effects on Host Pathways	reactome_annotation	0	11511	169	39	0	1	1	FALSE
uploaded_gene_set	R_HSA_168325	R-HSA-168325	Viral Messenger RNA Synthesis	reactome_annotation	0	11511	169	42	0	1	1	FALSE
uploaded_gene_set	R_HSA_168333	R-HSA-168333	NEP/NS2 Interacts with the Cellular Export Machinery	reactome_annotation	0	11511	169	30	0	1	1	FALSE
uploaded_gene_set	R_HSA_168799	R-HSA-168799	Neurotoxicity of clostridium toxins	reactome_annotation	0	11511	169	10	0	1	1	FALSE
uploaded_gene_set	R_HSA_170660	R-HSA-170660	Adenylate cyclase activating pathway	reactome_annotation	0	11511	169	10	0	1	1	FALSE
uploaded_gene_set	R_HSA_170670	R-HSA-170670	Adenylate cyclase inhibitory pathway	reactome_annotation	0	11511	169	14	0	1	1	FALSE
uploaded_gene_set	R_HSA_170822	R-HSA-170822	Regulation of Glucokinase by Glucokinase Regulatory Protein	reactome_annotation	0	11511	169	30	0	1	1	FALSE
uploaded_gene_set	R_HSA_171007	R-HSA-171007	p38MAPK events	reactome_annotation	0	11511	169	14	0	1	1	FALSE
uploaded_gene_set	R_HSA_173736	R-HSA-173736	Alternative complement activation	reactome_annotation	0	11511	169	11	0	1	1	FALSE
uploaded_gene_set	R_HSA_174403	R-HSA-174403	Glutathione synthesis and recycling	reactome_annotation	0	11511	169	12	0	1	1	FALSE
uploaded_gene_set	R_HSA_174411	R-HSA-174411	Polymerase switching on the C-strand of the telomere	reactome_annotation	0	11511	169	14	0	1	1	FALSE
uploaded_gene_set	R_HSA_174414	R-HSA-174414	Processive synthesis on the C-strand of the telomere	reactome_annotation	0	11511	169	11	0	1	1	FALSE
uploaded_gene_set	R_HSA_174417	R-HSA-174417	Telomere C-strand (Lagging Strand) Synthesis	reactome_annotation	0	11511	169	24	0	1	1	FALSE
uploaded_gene_set	R_HSA_174437	R-HSA-174437	Removal of the Flap Intermediate from the C-strand	reactome_annotation	0	11511	169	10	0	1	1	FALSE
uploaded_gene_set	R_HSA_174577	R-HSA-174577	Activation of C3 and C5	reactome_annotation	0	11511	169	24	0	1	1	FALSE
uploaded_gene_set	R_HSA_176033	R-HSA-176033	Interactions of Vpr with host cellular proteins	reactome_annotation	0	11511	169	35	0	1	1	FALSE
uploaded_gene_set	R_HSA_176187	R-HSA-176187	Activation of ATR in response to replication stress	reactome_annotation	0	11511	169	38	0	1	1	FALSE
uploaded_gene_set	R_HSA_176407	R-HSA-176407	Conversion from APC/C:Cdc20 to APC/C:Cdh1 in late anaphase	reactome_annotation	0	11511	169	19	0	1	1	FALSE
uploaded_gene_set	R_HSA_176412	R-HSA-176412	Phosphorylation of the APC/C	reactome_annotation	0	11511	169	19	0	1	1	FALSE
uploaded_gene_set	R_HSA_176974	R-HSA-176974	Unwinding of DNA	reactome_annotation	0	11511	169	12	0	1	1	FALSE
uploaded_gene_set	R_HSA_177243	R-HSA-177243	Interactions of Rev with host cellular proteins	reactome_annotation	0	11511	169	35	0	1	1	FALSE
uploaded_gene_set	R_HSA_177504	R-HSA-177504	Retrograde neurotrophin signalling	reactome_annotation	0	11511	169	14	0	1	1	FALSE
uploaded_gene_set	R_HSA_180746	R-HSA-180746	Nuclear import of Rev protein	reactome_annotation	0	11511	169	32	0	1	1	FALSE
uploaded_gene_set	R_HSA_180786	R-HSA-180786	Extension of Telomeres	reactome_annotation	0	11511	169	30	0	1	1	FALSE
uploaded_gene_set	R_HSA_180910	R-HSA-180910	Vpr-mediated nuclear import of PICs	reactome_annotation	0	11511	169	32	0	1	1	FALSE
uploaded_gene_set	R_HSA_1810476	R-HSA-1810476	RIP-mediated NFkB activation via ZBP1	reactome_annotation	0	11511	169	30	0	1	1	FALSE
uploaded_gene_set	R_HSA_181429	R-HSA-181429	Serotonin Neurotransmitter Release Cycle	reactome_annotation	0	11511	169	17	0	1	1	FALSE
uploaded_gene_set	R_HSA_181430	R-HSA-181430	Norepinephrine Neurotransmitter Release Cycle	reactome_annotation	0	11511	169	18	0	1	1	FALSE
uploaded_gene_set	R_HSA_181431	R-HSA-181431	Acetylcholine binding and downstream events	reactome_annotation	0	11511	169	14	0	1	1	FALSE
uploaded_gene_set	R_HSA_1834941	R-HSA-1834941	STING mediated induction of host immune responses	reactome_annotation	0	11511	169	16	0	1	1	FALSE
uploaded_gene_set	R_HSA_1839117	R-HSA-1839117	Signaling by cytosolic FGFR1 fusion mutants	reactome_annotation	0	11511	169	18	0	1	1	FALSE
uploaded_gene_set	R_HSA_1839122	R-HSA-1839122	Signaling by activated point mutants of FGFR1	reactome_annotation	0	11511	169	11	0	1	1	FALSE
uploaded_gene_set	R_HSA_1839124	R-HSA-1839124	FGFR1 mutant receptor activation	reactome_annotation	0	11511	169	31	0	1	1	FALSE
uploaded_gene_set	R_HSA_1839126	R-HSA-1839126	FGFR2 mutant receptor activation	reactome_annotation	0	11511	169	33	0	1	1	FALSE
uploaded_gene_set	R_HSA_1839130	R-HSA-1839130	Signaling by activated point mutants of FGFR3	reactome_annotation	0	11511	169	12	0	1	1	FALSE
uploaded_gene_set	R_HSA_1855167	R-HSA-1855167	Synthesis of pyrophosphates in the cytosol	reactome_annotation	0	11511	169	11	0	1	1	FALSE
uploaded_gene_set	R_HSA_1855183	R-HSA-1855183	Synthesis of IP2, IP, and Ins in the cytosol	reactome_annotation	0	11511	169	14	0	1	1	FALSE
uploaded_gene_set	R_HSA_186712	R-HSA-186712	Regulation of beta-cell development	reactome_annotation	0	11511	169	36	0	1	1	FALSE
uploaded_gene_set	R_HSA_189200	R-HSA-189200	Hexose transport	reactome_annotation	0	11511	169	55	0	1	1	FALSE
uploaded_gene_set	R_HSA_190239	R-HSA-190239	FGFR3 ligand binding and activation	reactome_annotation	0	11511	169	13	0	1	1	FALSE
uploaded_gene_set	R_HSA_190241	R-HSA-190241	FGFR2 ligand binding and activation	reactome_annotation	0	11511	169	20	0	1	1	FALSE
uploaded_gene_set	R_HSA_190242	R-HSA-190242	FGFR1 ligand binding and activation	reactome_annotation	0	11511	169	16	0	1	1	FALSE
uploaded_gene_set	R_HSA_190322	R-HSA-190322	FGFR4 ligand binding and activation	reactome_annotation	0	11511	169	14	0	1	1	FALSE
uploaded_gene_set	R_HSA_190372	R-HSA-190372	FGFR3c ligand binding and activation	reactome_annotation	0	11511	169	13	0	1	1	FALSE
uploaded_gene_set	R_HSA_190373	R-HSA-190373	FGFR1c ligand binding and activation	reactome_annotation	0	11511	169	12	0	1	1	FALSE
uploaded_gene_set	R_HSA_190375	R-HSA-190375	FGFR2c ligand binding and activation	reactome_annotation	0	11511	169	13	0	1	1	FALSE
uploaded_gene_set	R_HSA_190377	R-HSA-190377	FGFR2b ligand binding and activation	reactome_annotation	0	11511	169	10	0	1	1	FALSE
uploaded_gene_set	R_HSA_190828	R-HSA-190828	Gap junction trafficking	reactome_annotation	0	11511	169	48	0	1	1	FALSE
uploaded_gene_set	R_HSA_190840	R-HSA-190840	Microtubule-dependent trafficking of connexons from Golgi to the plasma membrane	reactome_annotation	0	11511	169	19	0	1	1	FALSE
uploaded_gene_set	R_HSA_190861	R-HSA-190861	Gap junction assembly	reactome_annotation	0	11511	169	37	0	1	1	FALSE
uploaded_gene_set	R_HSA_190872	R-HSA-190872	Transport of connexons to the plasma membrane	reactome_annotation	0	11511	169	20	0	1	1	FALSE
uploaded_gene_set	R_HSA_190873	R-HSA-190873	Gap junction degradation	reactome_annotation	0	11511	169	12	0	1	1	FALSE
uploaded_gene_set	R_HSA_1912408	R-HSA-1912408	Pre-NOTCH Transcription and Translation	reactome_annotation	0	11511	169	33	0	1	1	FALSE
uploaded_gene_set	R_HSA_1912420	R-HSA-1912420	Pre-NOTCH Processing in Golgi	reactome_annotation	0	11511	169	21	0	1	1	FALSE
uploaded_gene_set	R_HSA_1912422	R-HSA-1912422	Pre-NOTCH Expression and Processing	reactome_annotation	0	11511	169	49	0	1	1	FALSE
uploaded_gene_set	R_HSA_191273	R-HSA-191273	Cholesterol biosynthesis	reactome_annotation	0	11511	169	25	0	1	1	FALSE
uploaded_gene_set	R_HSA_191859	R-HSA-191859	snRNP Assembly	reactome_annotation	0	11511	169	55	0	1	1	FALSE
uploaded_gene_set	R_HSA_192105	R-HSA-192105	Synthesis of bile acids and bile salts	reactome_annotation	0	11511	169	35	0	1	1	FALSE
uploaded_gene_set	R_HSA_193048	R-HSA-193048	Androgen biosynthesis	reactome_annotation	0	11511	169	11	0	1	1	FALSE
uploaded_gene_set	R_HSA_193368	R-HSA-193368	Synthesis of bile acids and bile salts via 7alpha-hydroxycholesterol	reactome_annotation	0	11511	169	25	0	1	1	FALSE
uploaded_gene_set	R_HSA_193697	R-HSA-193697	p75NTR regulates axonogenesis	reactome_annotation	0	11511	169	10	0	1	1	FALSE
uploaded_gene_set	R_HSA_193775	R-HSA-193775	Synthesis of bile acids and bile salts via 24-hydroxycholesterol	reactome_annotation	0	11511	169	14	0	1	1	FALSE
uploaded_gene_set	R_HSA_193807	R-HSA-193807	Synthesis of bile acids and bile salts via 27-hydroxycholesterol	reactome_annotation	0	11511	169	15	0	1	1	FALSE
uploaded_gene_set	R_HSA_193993	R-HSA-193993	Mineralocorticoid biosynthesis	reactome_annotation	0	11511	169	11	0	1	1	FALSE
uploaded_gene_set	R_HSA_194002	R-HSA-194002	Glucocorticoid biosynthesis	reactome_annotation	0	11511	169	14	0	1	1	FALSE
uploaded_gene_set	R_HSA_194068	R-HSA-194068	Bile acid and bile salt metabolism	reactome_annotation	0	11511	169	44	0	1	1	FALSE
uploaded_gene_set	R_HSA_194441	R-HSA-194441	Metabolism of non-coding RNA	reactome_annotation	0	11511	169	55	0	1	1	FALSE
uploaded_gene_set	R_HSA_196025	R-HSA-196025	Formation of annular gap junctions	reactome_annotation	0	11511	169	11	0	1	1	FALSE
uploaded_gene_set	R_HSA_196071	R-HSA-196071	Metabolism of steroid hormones	reactome_annotation	0	11511	169	39	0	1	1	FALSE
uploaded_gene_set	R_HSA_196108	R-HSA-196108	Pregnenolone biosynthesis	reactome_annotation	0	11511	169	12	0	1	1	FALSE
uploaded_gene_set	R_HSA_1963640	R-HSA-1963640	GRB2 events in ERBB2 signaling	reactome_annotation	0	11511	169	17	0	1	1	FALSE
uploaded_gene_set	R_HSA_1963642	R-HSA-1963642	PI3K events in ERBB2 signaling	reactome_annotation	0	11511	169	16	0	1	1	FALSE
uploaded_gene_set	R_HSA_196741	R-HSA-196741	Cobalamin (Cbl, vitamin B12) transport and metabolism	reactome_annotation	0	11511	169	23	0	1	1	FALSE
uploaded_gene_set	R_HSA_196757	R-HSA-196757	Metabolism of folate and pterines	reactome_annotation	0	11511	169	17	0	1	1	FALSE
uploaded_gene_set	R_HSA_196780	R-HSA-196780	Biotin transport and metabolism	reactome_annotation	0	11511	169	12	0	1	1	FALSE
uploaded_gene_set	R_HSA_1980148	R-HSA-1980148	Signaling by NOTCH3	reactome_annotation	0	11511	169	12	0	1	1	FALSE
uploaded_gene_set	R_HSA_1980150	R-HSA-1980150	Signaling by NOTCH4	reactome_annotation	0	11511	169	15	0	1	1	FALSE
uploaded_gene_set	R_HSA_198323	R-HSA-198323	AKT phosphorylates targets in the cytosol	reactome_annotation	0	11511	169	14	0	1	1	FALSE
uploaded_gene_set	R_HSA_198693	R-HSA-198693	AKT phosphorylates targets in the nucleus	reactome_annotation	0	11511	169	10	0	1	1	FALSE
uploaded_gene_set	R_HSA_198933	R-HSA-198933	Immunoregulatory interactions between a Lymphoid and a non-Lymphoid cell	reactome_annotation	0	11511	169	298	0	1	1	FALSE
uploaded_gene_set	R_HSA_200425	R-HSA-200425	Import of palmitoyl-CoA into the mitochondrial matrix	reactome_annotation	0	11511	169	15	0	1	1	FALSE
uploaded_gene_set	R_HSA_201688	R-HSA-201688	WNT mediated activation of DVL	reactome_annotation	0	11511	169	14	0	1	1	FALSE
uploaded_gene_set	R_HSA_202040	R-HSA-202040	G-protein activation	reactome_annotation	0	11511	169	29	0	1	1	FALSE
uploaded_gene_set	R_HSA_202131	R-HSA-202131	Metabolism of nitric oxide	reactome_annotation	0	11511	169	28	0	1	1	FALSE
uploaded_gene_set	R_HSA_2022377	R-HSA-2022377	Metabolism of Angiotensinogen to Angiotensins	reactome_annotation	0	11511	169	17	0	1	1	FALSE
uploaded_gene_set	R_HSA_2022854	R-HSA-2022854	Keratan sulfate biosynthesis	reactome_annotation	0	11511	169	27	0	1	1	FALSE
uploaded_gene_set	R_HSA_2022857	R-HSA-2022857	Keratan sulfate degradation	reactome_annotation	0	11511	169	12	0	1	1	FALSE
uploaded_gene_set	R_HSA_2022870	R-HSA-2022870	Chondroitin sulfate biosynthesis	reactome_annotation	0	11511	169	20	0	1	1	FALSE
uploaded_gene_set	R_HSA_2022923	R-HSA-2022923	Dermatan sulfate biosynthesis	reactome_annotation	0	11511	169	12	0	1	1	FALSE
uploaded_gene_set	R_HSA_2024101	R-HSA-2024101	CS/DS degradation	reactome_annotation	0	11511	169	14	0	1	1	FALSE
uploaded_gene_set	R_HSA_202427	R-HSA-202427	Phosphorylation of CD3 and TCR zeta chains	reactome_annotation	0	11511	169	64	0	1	1	FALSE
uploaded_gene_set	R_HSA_202430	R-HSA-202430	Translocation of ZAP-70 to Immunological synapse	reactome_annotation	0	11511	169	61	0	1	1	FALSE
uploaded_gene_set	R_HSA_202433	R-HSA-202433	Generation of second messenger molecules	reactome_annotation	0	11511	169	75	0	1	1	FALSE
uploaded_gene_set	R_HSA_2029480	R-HSA-2029480	Fcgamma receptor (FCGR) dependent phagocytosis	reactome_annotation	0	11511	169	85	0	1	1	FALSE
uploaded_gene_set	R_HSA_2029481	R-HSA-2029481	FCGR activation	reactome_annotation	0	11511	169	12	0	1	1	FALSE
uploaded_gene_set	R_HSA_2029482	R-HSA-2029482	Regulation of actin dynamics for phagocytic cup formation	reactome_annotation	0	11511	169	60	0	1	1	FALSE
uploaded_gene_set	R_HSA_2029485	R-HSA-2029485	Role of phospholipids in phagocytosis	reactome_annotation	0	11511	169	25	0	1	1	FALSE
uploaded_gene_set	R_HSA_2032785	R-HSA-2032785	YAP1- and WWTR1 (TAZ)-stimulated gene expression	reactome_annotation	0	11511	169	29	0	1	1	FALSE
uploaded_gene_set	R_HSA_2033514	R-HSA-2033514	FGFR3 mutant receptor activation	reactome_annotation	0	11511	169	12	0	1	1	FALSE
uploaded_gene_set	R_HSA_2033519	R-HSA-2033519	Activated point mutants of FGFR2	reactome_annotation	0	11511	169	17	0	1	1	FALSE
uploaded_gene_set	R_HSA_203615	R-HSA-203615	eNOS activation	reactome_annotation	0	11511	169	18	0	1	1	FALSE
uploaded_gene_set	R_HSA_203765	R-HSA-203765	eNOS activation and regulation	reactome_annotation	0	11511	169	28	0	1	1	FALSE
uploaded_gene_set	R_HSA_203927	R-HSA-203927	MicroRNA (miRNA) biogenesis	reactome_annotation	0	11511	169	23	0	1	1	FALSE
uploaded_gene_set	R_HSA_204174	R-HSA-204174	Regulation of pyruvate dehydrogenase (PDH) complex	reactome_annotation	0	11511	169	15	0	1	1	FALSE
uploaded_gene_set	R_HSA_209776	R-HSA-209776	Amine-derived hormones	reactome_annotation	0	11511	169	18	0	1	1	FALSE
uploaded_gene_set	R_HSA_209822	R-HSA-209822	Glycoprotein hormones	reactome_annotation	0	11511	169	12	0	1	1	FALSE
uploaded_gene_set	R_HSA_209952	R-HSA-209952	Peptide hormone biosynthesis	reactome_annotation	0	11511	169	14	0	1	1	FALSE
uploaded_gene_set	R_HSA_209968	R-HSA-209968	Thyroxine biosynthesis	reactome_annotation	0	11511	169	10	0	1	1	FALSE
uploaded_gene_set	R_HSA_210500	R-HSA-210500	Glutamate Neurotransmitter Release Cycle	reactome_annotation	0	11511	169	24	0	1	1	FALSE
uploaded_gene_set	R_HSA_210745	R-HSA-210745	Regulation of gene expression in beta cells	reactome_annotation	0	11511	169	23	0	1	1	FALSE
uploaded_gene_set	R_HSA_210990	R-HSA-210990	PECAM1 interactions	reactome_annotation	0	11511	169	12	0	1	1	FALSE
uploaded_gene_set	R_HSA_210993	R-HSA-210993	Tie2 Signaling	reactome_annotation	0	11511	169	19	0	1	1	FALSE
uploaded_gene_set	R_HSA_211935	R-HSA-211935	Fatty acids	reactome_annotation	0	11511	169	16	0	1	1	FALSE
uploaded_gene_set	R_HSA_211958	R-HSA-211958	Miscellaneous substrates	reactome_annotation	0	11511	169	13	0	1	1	FALSE
uploaded_gene_set	R_HSA_211979	R-HSA-211979	Eicosanoids	reactome_annotation	0	11511	169	12	0	1	1	FALSE
uploaded_gene_set	R_HSA_211981	R-HSA-211981	Xenobiotics	reactome_annotation	0	11511	169	25	0	1	1	FALSE
uploaded_gene_set	R_HSA_211999	R-HSA-211999	CYP2E1 reactions	reactome_annotation	0	11511	169	12	0	1	1	FALSE
uploaded_gene_set	R_HSA_212676	R-HSA-212676	Dopamine Neurotransmitter Release Cycle	reactome_annotation	0	11511	169	22	0	1	1	FALSE
uploaded_gene_set	R_HSA_212718	R-HSA-212718	EGFR interacts with phospholipase C-gamma	reactome_annotation	0	11511	169	36	0	1	1	FALSE
uploaded_gene_set	R_HSA_2142688	R-HSA-2142688	Synthesis of 5-eicosatetraenoic acids	reactome_annotation	0	11511	169	10	0	1	1	FALSE
uploaded_gene_set	R_HSA_2142691	R-HSA-2142691	Synthesis of Leukotrienes (LT) and Eoxins (EX)	reactome_annotation	0	11511	169	23	0	1	1	FALSE
uploaded_gene_set	R_HSA_2142845	R-HSA-2142845	Hyaluronan metabolism	reactome_annotation	0	11511	169	17	0	1	1	FALSE
uploaded_gene_set	R_HSA_2151209	R-HSA-2151209	Activation of PPARGC1A (PGC-1alpha) by phosphorylation	reactome_annotation	0	11511	169	10	0	1	1	FALSE
uploaded_gene_set	R_HSA_216083	R-HSA-216083	Integrin cell surface interactions	reactome_annotation	0	11511	169	85	0	1	1	FALSE
uploaded_gene_set	R_HSA_2160916	R-HSA-2160916	Hyaluronan uptake and degradation	reactome_annotation	0	11511	169	12	0	1	1	FALSE
uploaded_gene_set	R_HSA_2162123	R-HSA-2162123	Synthesis of Prostaglandins (PG) and Thromboxanes (TX)	reactome_annotation	0	11511	169	16	0	1	1	FALSE
uploaded_gene_set	R_HSA_2168880	R-HSA-2168880	Scavenging of heme from plasma	reactome_annotation	0	11511	169	13	0	1	1	FALSE
uploaded_gene_set	R_HSA_2173782	R-HSA-2173782	Binding and Uptake of Ligands by Scavenger Receptors	reactome_annotation	0	11511	169	44	0	1	1	FALSE
uploaded_gene_set	R_HSA_2179392	R-HSA-2179392	EGFR Transactivation by Gastrin	reactome_annotation	0	11511	169	10	0	1	1	FALSE
uploaded_gene_set	R_HSA_2197563	R-HSA-2197563	NOTCH2 intracellular domain regulates transcription	reactome_annotation	0	11511	169	13	0	1	1	FALSE
uploaded_gene_set	R_HSA_2214320	R-HSA-2214320	Anchoring fibril formation	reactome_annotation	0	11511	169	15	0	1	1	FALSE
uploaded_gene_set	R_HSA_2243919	R-HSA-2243919	Crosslinking of collagen fibrils	reactome_annotation	0	11511	169	18	0	1	1	FALSE
uploaded_gene_set	R_HSA_2408517	R-HSA-2408517	SeMet incorporation into proteins	reactome_annotation	0	11511	169	11	0	1	1	FALSE
uploaded_gene_set	R_HSA_2426168	R-HSA-2426168	Activation of gene expression by SREBF (SREBP)	reactome_annotation	0	11511	169	43	0	1	1	FALSE
uploaded_gene_set	R_HSA_2428933	R-HSA-2428933	SHC-related events triggered by IGF1R	reactome_annotation	0	11511	169	10	0	1	1	FALSE
uploaded_gene_set	R_HSA_2453864	R-HSA-2453864	Retinoid cycle disease events	reactome_annotation	0	11511	169	10	0	1	1	FALSE
uploaded_gene_set	R_HSA_2453902	R-HSA-2453902	The canonical retinoid cycle in rods (twilight vision)	reactome_annotation	0	11511	169	23	0	1	1	FALSE
uploaded_gene_set	R_HSA_2465910	R-HSA-2465910	MASTL Facilitates Mitotic Progression	reactome_annotation	0	11511	169	10	0	1	1	FALSE
uploaded_gene_set	R_HSA_2468052	R-HSA-2468052	Establishment of Sister Chromatid Cohesion	reactome_annotation	0	11511	169	11	0	1	1	FALSE
uploaded_gene_set	R_HSA_2470946	R-HSA-2470946	Cohesin Loading onto Chromatin	reactome_annotation	0	11511	169	10	0	1	1	FALSE
uploaded_gene_set	R_HSA_2474795	R-HSA-2474795	Diseases associated with visual transduction	reactome_annotation	0	11511	169	10	0	1	1	FALSE
uploaded_gene_set	R_HSA_2485179	R-HSA-2485179	Activation of the phototransduction cascade	reactome_annotation	0	11511	169	12	0	1	1	FALSE
uploaded_gene_set	R_HSA_2514853	R-HSA-2514853	Condensation of Prometaphase Chromosomes	reactome_annotation	0	11511	169	17	0	1	1	FALSE
uploaded_gene_set	R_HSA_2559584	R-HSA-2559584	Formation of Senescence-Associated Heterochromatin Foci (SAHF)	reactome_annotation	0	11511	169	17	0	1	1	FALSE
uploaded_gene_set	R_HSA_2562578	R-HSA-2562578	TRIF-mediated programmed cell death	reactome_annotation	0	11511	169	10	0	1	1	FALSE
uploaded_gene_set	R_HSA_2564830	R-HSA-2564830	Cytosolic iron-sulfur cluster assembly	reactome_annotation	0	11511	169	13	0	1	1	FALSE
uploaded_gene_set	R_HSA_264642	R-HSA-264642	Acetylcholine Neurotransmitter Release Cycle	reactome_annotation	0	11511	169	17	0	1	1	FALSE
uploaded_gene_set	R_HSA_2682334	R-HSA-2682334	EPH-Ephrin signaling	reactome_annotation	0	11511	169	96	0	1	1	FALSE
uploaded_gene_set	R_HSA_2892245	R-HSA-2892245	POU5F1 (OCT4), SOX2, NANOG repress genes related to differentiation	reactome_annotation	0	11511	169	16	0	1	1	FALSE
uploaded_gene_set	R_HSA_2980766	R-HSA-2980766	Nuclear Envelope Breakdown	reactome_annotation	0	11511	169	51	0	1	1	FALSE
uploaded_gene_set	R_HSA_2995383	R-HSA-2995383	Initiation of Nuclear Envelope Reformation	reactome_annotation	0	11511	169	13	0	1	1	FALSE
uploaded_gene_set	R_HSA_2995410	R-HSA-2995410	Nuclear Envelope Reassembly	reactome_annotation	0	11511	169	13	0	1	1	FALSE
uploaded_gene_set	R_HSA_3000157	R-HSA-3000157	Laminin interactions	reactome_annotation	0	11511	169	30	0	1	1	FALSE
uploaded_gene_set	R_HSA_3000170	R-HSA-3000170	Syndecan interactions	reactome_annotation	0	11511	169	28	0	1	1	FALSE
uploaded_gene_set	R_HSA_3000171	R-HSA-3000171	Non-integrin membrane-ECM interactions	reactome_annotation	0	11511	169	68	0	1	1	FALSE
uploaded_gene_set	R_HSA_3000178	R-HSA-3000178	ECM proteoglycans	reactome_annotation	0	11511	169	76	0	1	1	FALSE
uploaded_gene_set	R_HSA_3000480	R-HSA-3000480	Scavenging by Class A Receptors	reactome_annotation	0	11511	169	19	0	1	1	FALSE
uploaded_gene_set	R_HSA_3134963	R-HSA-3134963	DEx/H-box helicases activate type I IFN and inflammatory cytokines production	reactome_annotation	0	11511	169	20	0	1	1	FALSE
uploaded_gene_set	R_HSA_3215018	R-HSA-3215018	Processing and activation of SUMO	reactome_annotation	0	11511	169	10	0	1	1	FALSE
uploaded_gene_set	R_HSA_3270619	R-HSA-3270619	IRF3-mediated induction of type I IFN	reactome_annotation	0	11511	169	13	0	1	1	FALSE
uploaded_gene_set	R_HSA_3296469	R-HSA-3296469	Defects in cobalamin (B12) metabolism	reactome_annotation	0	11511	169	11	0	1	1	FALSE
uploaded_gene_set	R_HSA_3296482	R-HSA-3296482	Defects in vitamin and cofactor metabolism	reactome_annotation	0	11511	169	18	0	1	1	FALSE
uploaded_gene_set	R_HSA_3299685	R-HSA-3299685	Detoxification of Reactive Oxygen Species	reactome_annotation	0	11511	169	39	0	1	1	FALSE
uploaded_gene_set	R_HSA_3301854	R-HSA-3301854	Nuclear Pore Complex (NPC) Disassembly	reactome_annotation	0	11511	169	34	0	1	1	FALSE
uploaded_gene_set	R_HSA_3371378	R-HSA-3371378	Regulation by c-FLIP	reactome_annotation	0	11511	169	11	0	1	1	FALSE
uploaded_gene_set	R_HSA_3371511	R-HSA-3371511	HSF1 activation	reactome_annotation	0	11511	169	43	0	1	1	FALSE
uploaded_gene_set	R_HSA_350054	R-HSA-350054	Notch-HLH transcription pathway	reactome_annotation	0	11511	169	16	0	1	1	FALSE
uploaded_gene_set	R_HSA_350562	R-HSA-350562	Regulation of ornithine decarboxylase (ODC)	reactome_annotation	0	11511	169	67	0	1	1	FALSE
uploaded_gene_set	R_HSA_354192	R-HSA-354192	Integrin alphaIIb beta3 signaling	reactome_annotation	0	11511	169	27	0	1	1	FALSE
uploaded_gene_set	R_HSA_354194	R-HSA-354194	GRB2:SOS provides linkage to MAPK signaling for Integrins	reactome_annotation	0	11511	169	15	0	1	1	FALSE
uploaded_gene_set	R_HSA_372708	R-HSA-372708	p130Cas linkage to MAPK signaling for integrins	reactome_annotation	0	11511	169	15	0	1	1	FALSE
uploaded_gene_set	R_HSA_373753	R-HSA-373753	Nephrin interactions	reactome_annotation	0	11511	169	24	0	1	1	FALSE
uploaded_gene_set	R_HSA_375170	R-HSA-375170	CDO in myogenesis	reactome_annotation	0	11511	169	29	0	1	1	FALSE
uploaded_gene_set	R_HSA_375281	R-HSA-375281	Hormone ligand-binding receptors	reactome_annotation	0	11511	169	12	0	1	1	FALSE
uploaded_gene_set	R_HSA_376172	R-HSA-376172	DSCAM interactions	reactome_annotation	0	11511	169	11	0	1	1	FALSE
uploaded_gene_set	R_HSA_376176	R-HSA-376176	Signaling by Robo receptor	reactome_annotation	0	11511	169	31	0	1	1	FALSE
uploaded_gene_set	R_HSA_379716	R-HSA-379716	Cytosolic tRNA aminoacylation	reactome_annotation	0	11511	169	29	0	1	1	FALSE
uploaded_gene_set	R_HSA_379724	R-HSA-379724	tRNA Aminoacylation	reactome_annotation	0	11511	169	49	0	1	1	FALSE
uploaded_gene_set	R_HSA_379726	R-HSA-379726	Mitochondrial tRNA aminoacylation	reactome_annotation	0	11511	169	23	0	1	1	FALSE
uploaded_gene_set	R_HSA_380259	R-HSA-380259	Loss of Nlp from mitotic centrosomes	reactome_annotation	0	11511	169	78	0	1	1	FALSE
uploaded_gene_set	R_HSA_380270	R-HSA-380270	Recruitment of mitotic centrosome proteins and complexes	reactome_annotation	0	11511	169	104	0	1	1	FALSE
uploaded_gene_set	R_HSA_380284	R-HSA-380284	Loss of proteins required for interphase microtubule organization from the centrosome	reactome_annotation	0	11511	169	78	0	1	1	FALSE
uploaded_gene_set	R_HSA_380287	R-HSA-380287	Centrosome maturation	reactome_annotation	0	11511	169	104	0	1	1	FALSE
uploaded_gene_set	R_HSA_380320	R-HSA-380320	Recruitment of NuMA to mitotic centrosomes	reactome_annotation	0	11511	169	32	0	1	1	FALSE
uploaded_gene_set	R_HSA_380994	R-HSA-380994	ATF4 activates genes	reactome_annotation	0	11511	169	26	0	1	1	FALSE
uploaded_gene_set	R_HSA_381033	R-HSA-381033	ATF6 (ATF6-alpha) activates chaperones	reactome_annotation	0	11511	169	12	0	1	1	FALSE
uploaded_gene_set	R_HSA_381042	R-HSA-381042	PERK regulates gene expression	reactome_annotation	0	11511	169	29	0	1	1	FALSE
uploaded_gene_set	R_HSA_381183	R-HSA-381183	ATF6 (ATF6-alpha) activates chaperone genes	reactome_annotation	0	11511	169	10	0	1	1	FALSE
uploaded_gene_set	R_HSA_381340	R-HSA-381340	Transcriptional regulation of white adipocyte differentiation	reactome_annotation	0	11511	169	92	0	1	1	FALSE
uploaded_gene_set	R_HSA_381676	R-HSA-381676	Glucagon-like Peptide-1 (GLP1) regulates insulin secretion	reactome_annotation	0	11511	169	43	0	1	1	FALSE
uploaded_gene_set	R_HSA_381771	R-HSA-381771	Synthesis, secretion, and inactivation of Glucagon-like Peptide-1 (GLP-1)	reactome_annotation	0	11511	169	20	0	1	1	FALSE
uploaded_gene_set	R_HSA_388841	R-HSA-388841	Costimulation by the CD28 family	reactome_annotation	0	11511	169	115	0	1	1	FALSE
uploaded_gene_set	R_HSA_389356	R-HSA-389356	CD28 co-stimulation	reactome_annotation	0	11511	169	35	0	1	1	FALSE
uploaded_gene_set	R_HSA_389357	R-HSA-389357	CD28 dependent PI3K/Akt signaling	reactome_annotation	0	11511	169	23	0	1	1	FALSE
uploaded_gene_set	R_HSA_389359	R-HSA-389359	CD28 dependent Vav1 pathway	reactome_annotation	0	11511	169	13	0	1	1	FALSE
uploaded_gene_set	R_HSA_389513	R-HSA-389513	CTLA4 inhibitory signaling	reactome_annotation	0	11511	169	23	0	1	1	FALSE
uploaded_gene_set	R_HSA_389661	R-HSA-389661	Glyoxylate metabolism and glycine degradation	reactome_annotation	0	11511	169	31	0	1	1	FALSE
uploaded_gene_set	R_HSA_389948	R-HSA-389948	PD-1 signaling	reactome_annotation	0	11511	169	66	0	1	1	FALSE
uploaded_gene_set	R_HSA_389957	R-HSA-389957	Prefoldin mediated transfer of substrate to CCT/TriC	reactome_annotation	0	11511	169	32	0	1	1	FALSE
uploaded_gene_set	R_HSA_389958	R-HSA-389958	Cooperation of Prefoldin and TriC/CCT in actin and tubulin folding	reactome_annotation	0	11511	169	37	0	1	1	FALSE
uploaded_gene_set	R_HSA_389960	R-HSA-389960	Formation of tubulin folding intermediates by CCT/TriC	reactome_annotation	0	11511	169	26	0	1	1	FALSE
uploaded_gene_set	R_HSA_389977	R-HSA-389977	Post-chaperonin tubulin folding pathway	reactome_annotation	0	11511	169	24	0	1	1	FALSE
uploaded_gene_set	R_HSA_390247	R-HSA-390247	Beta-oxidation of very long chain fatty acids	reactome_annotation	0	11511	169	13	0	1	1	FALSE
uploaded_gene_set	R_HSA_390450	R-HSA-390450	Folding of actin by CCT/TriC	reactome_annotation	0	11511	169	10	0	1	1	FALSE
uploaded_gene_set	R_HSA_390471	R-HSA-390471	Association of TriC/CCT with target proteins during biosynthesis	reactome_annotation	0	11511	169	44	0	1	1	FALSE
uploaded_gene_set	R_HSA_390522	R-HSA-390522	Striated Muscle Contraction	reactome_annotation	0	11511	169	36	0	1	1	FALSE
uploaded_gene_set	R_HSA_391160	R-HSA-391160	Signal regulatory protein (SIRP) family interactions	reactome_annotation	0	11511	169	16	0	1	1	FALSE
uploaded_gene_set	R_HSA_392154	R-HSA-392154	Nitric oxide stimulates guanylate cyclase	reactome_annotation	0	11511	169	24	0	1	1	FALSE
uploaded_gene_set	R_HSA_392170	R-HSA-392170	ADP signalling through P2Y purinoceptor 12	reactome_annotation	0	11511	169	23	0	1	1	FALSE
uploaded_gene_set	R_HSA_392451	R-HSA-392451	G beta:gamma signalling through PI3Kgamma	reactome_annotation	0	11511	169	50	0	1	1	FALSE
uploaded_gene_set	R_HSA_392517	R-HSA-392517	Rap1 signalling	reactome_annotation	0	11511	169	16	0	1	1	FALSE
uploaded_gene_set	R_HSA_392518	R-HSA-392518	Signal amplification	reactome_annotation	0	11511	169	33	0	1	1	FALSE
uploaded_gene_set	R_HSA_392851	R-HSA-392851	Prostacyclin signalling through prostacyclin receptor	reactome_annotation	0	11511	169	20	0	1	1	FALSE
uploaded_gene_set	R_HSA_3928662	R-HSA-3928662	EPHB-mediated forward signaling	reactome_annotation	0	11511	169	42	0	1	1	FALSE
uploaded_gene_set	R_HSA_3928663	R-HSA-3928663	EPHA-mediated growth cone collapse	reactome_annotation	0	11511	169	35	0	1	1	FALSE
uploaded_gene_set	R_HSA_3928664	R-HSA-3928664	Ephrin signaling	reactome_annotation	0	11511	169	18	0	1	1	FALSE
uploaded_gene_set	R_HSA_3928665	R-HSA-3928665	EPH-ephrin mediated repulsion of cells	reactome_annotation	0	11511	169	49	0	1	1	FALSE
uploaded_gene_set	R_HSA_397795	R-HSA-397795	G-protein beta:gamma signalling	reactome_annotation	0	11511	169	53	0	1	1	FALSE
uploaded_gene_set	R_HSA_399719	R-HSA-399719	Trafficking of AMPA receptors	reactome_annotation	0	11511	169	32	0	1	1	FALSE
uploaded_gene_set	R_HSA_399721	R-HSA-399721	Glutamate binding, activation of AMPA receptors and synaptic plasticity	reactome_annotation	0	11511	169	32	0	1	1	FALSE
uploaded_gene_set	R_HSA_399997	R-HSA-399997	Acetylcholine regulates insulin secretion	reactome_annotation	0	11511	169	10	0	1	1	FALSE
uploaded_gene_set	R_HSA_400042	R-HSA-400042	Adrenaline,noradrenaline inhibits insulin secretion	reactome_annotation	0	11511	169	29	0	1	1	FALSE
uploaded_gene_set	R_HSA_400508	R-HSA-400508	Incretin synthesis, secretion, and inactivation	reactome_annotation	0	11511	169	23	0	1	1	FALSE
uploaded_gene_set	R_HSA_400511	R-HSA-400511	Synthesis, secretion, and inactivation of Glucose-dependent Insulinotropic Polypeptide (GIP)	reactome_annotation	0	11511	169	13	0	1	1	FALSE
uploaded_gene_set	R_HSA_400685	R-HSA-400685	Sema4D in semaphorin signaling	reactome_annotation	0	11511	169	28	0	1	1	FALSE
uploaded_gene_set	R_HSA_4085001	R-HSA-4085001	Sialic acid metabolism	reactome_annotation	0	11511	169	41	0	1	1	FALSE
uploaded_gene_set	R_HSA_416572	R-HSA-416572	Sema4D induced cell migration and growth-cone collapse	reactome_annotation	0	11511	169	25	0	1	1	FALSE
uploaded_gene_set	R_HSA_416700	R-HSA-416700	Other semaphorin interactions	reactome_annotation	0	11511	169	19	0	1	1	FALSE
uploaded_gene_set	R_HSA_416993	R-HSA-416993	Trafficking of GluR2-containing AMPA receptors	reactome_annotation	0	11511	169	18	0	1	1	FALSE
uploaded_gene_set	R_HSA_417957	R-HSA-417957	P2Y receptors	reactome_annotation	0	11511	169	12	0	1	1	FALSE
uploaded_gene_set	R_HSA_418038	R-HSA-418038	Nucleotide-like (purinergic) receptors	reactome_annotation	0	11511	169	16	0	1	1	FALSE
uploaded_gene_set	R_HSA_418217	R-HSA-418217	G beta:gamma signalling through PLC beta	reactome_annotation	0	11511	169	21	0	1	1	FALSE
uploaded_gene_set	R_HSA_418346	R-HSA-418346	Platelet homeostasis	reactome_annotation	0	11511	169	89	0	1	1	FALSE
uploaded_gene_set	R_HSA_418359	R-HSA-418359	Reduction of cytosolic Ca++ levels	reactome_annotation	0	11511	169	14	0	1	1	FALSE
uploaded_gene_set	R_HSA_418360	R-HSA-418360	Platelet calcium homeostasis	reactome_annotation	0	11511	169	29	0	1	1	FALSE
uploaded_gene_set	R_HSA_418457	R-HSA-418457	cGMP effects	reactome_annotation	0	11511	169	18	0	1	1	FALSE
uploaded_gene_set	R_HSA_418592	R-HSA-418592	ADP signalling through P2Y purinoceptor 1	reactome_annotation	0	11511	169	26	0	1	1	FALSE
uploaded_gene_set	R_HSA_418885	R-HSA-418885	DCC mediated attractive signaling	reactome_annotation	0	11511	169	14	0	1	1	FALSE
uploaded_gene_set	R_HSA_418886	R-HSA-418886	Netrin mediated repulsion signals	reactome_annotation	0	11511	169	10	0	1	1	FALSE
uploaded_gene_set	R_HSA_418890	R-HSA-418890	Role of second messengers in netrin-1 signaling	reactome_annotation	0	11511	169	10	0	1	1	FALSE
uploaded_gene_set	R_HSA_418990	R-HSA-418990	Adherens junctions interactions	reactome_annotation	0	11511	169	33	0	1	1	FALSE
uploaded_gene_set	R_HSA_419812	R-HSA-419812	Calcitonin-like ligand receptors	reactome_annotation	0	11511	169	10	0	1	1	FALSE
uploaded_gene_set	R_HSA_420029	R-HSA-420029	Tight junction interactions	reactome_annotation	0	11511	169	30	0	1	1	FALSE
uploaded_gene_set	R_HSA_420092	R-HSA-420092	Glucagon-type ligand receptors	reactome_annotation	0	11511	169	35	0	1	1	FALSE
uploaded_gene_set	R_HSA_420499	R-HSA-420499	Class C/3 (Metabotropic glutamate/pheromone receptors)	reactome_annotation	0	11511	169	64	0	1	1	FALSE
uploaded_gene_set	R_HSA_421270	R-HSA-421270	Cell-cell junction organization	reactome_annotation	0	11511	169	65	0	1	1	FALSE
uploaded_gene_set	R_HSA_422085	R-HSA-422085	Synthesis, secretion, and deacylation of Ghrelin	reactome_annotation	0	11511	169	19	0	1	1	FALSE
uploaded_gene_set	R_HSA_422356	R-HSA-422356	Regulation of insulin secretion	reactome_annotation	0	11511	169	81	0	1	1	FALSE
uploaded_gene_set	R_HSA_425561	R-HSA-425561	Sodium/Calcium exchangers	reactome_annotation	0	11511	169	13	0	1	1	FALSE
uploaded_gene_set	R_HSA_428157	R-HSA-428157	Sphingolipid metabolism	reactome_annotation	0	11511	169	96	0	1	1	FALSE
uploaded_gene_set	R_HSA_428540	R-HSA-428540	Activation of Rac	reactome_annotation	0	11511	169	14	0	1	1	FALSE
uploaded_gene_set	R_HSA_428643	R-HSA-428643	Organic anion transporters	reactome_annotation	0	11511	169	11	0	1	1	FALSE
uploaded_gene_set	R_HSA_428790	R-HSA-428790	Facilitative Na+-independent glucose transporters	reactome_annotation	0	11511	169	16	0	1	1	FALSE
uploaded_gene_set	R_HSA_428930	R-HSA-428930	Thromboxane signalling through TP receptor	reactome_annotation	0	11511	169	24	0	1	1	FALSE
uploaded_gene_set	R_HSA_429958	R-HSA-429958	mRNA decay by 3' to 5' exoribonuclease	reactome_annotation	0	11511	169	21	0	1	1	FALSE
uploaded_gene_set	R_HSA_430116	R-HSA-430116	GP1b-IX-V activation signalling	reactome_annotation	0	11511	169	12	0	1	1	FALSE
uploaded_gene_set	R_HSA_432040	R-HSA-432040	Vasopressin regulates renal water homeostasis via Aquaporins	reactome_annotation	0	11511	169	44	0	1	1	FALSE
uploaded_gene_set	R_HSA_432047	R-HSA-432047	Passive transport by Aquaporins	reactome_annotation	0	11511	169	13	0	1	1	FALSE
uploaded_gene_set	R_HSA_432142	R-HSA-432142	Platelet sensitization by LDL	reactome_annotation	0	11511	169	16	0	1	1	FALSE
uploaded_gene_set	R_HSA_432720	R-HSA-432720	Lysosome Vesicle Biogenesis	reactome_annotation	0	11511	169	35	0	1	1	FALSE
uploaded_gene_set	R_HSA_437239	R-HSA-437239	Recycling pathway of L1	reactome_annotation	0	11511	169	49	0	1	1	FALSE
uploaded_gene_set	R_HSA_438064	R-HSA-438064	Post NMDA receptor activation events	reactome_annotation	0	11511	169	39	0	1	1	FALSE
uploaded_gene_set	R_HSA_438066	R-HSA-438066	Unblocking of NMDA receptor, glutamate binding and activation	reactome_annotation	0	11511	169	17	0	1	1	FALSE
uploaded_gene_set	R_HSA_4419969	R-HSA-4419969	Depolymerisation of the Nuclear Lamina	reactome_annotation	0	11511	169	15	0	1	1	FALSE
uploaded_gene_set	R_HSA_442660	R-HSA-442660	Na+/Cl- dependent neurotransmitter transporters	reactome_annotation	0	11511	169	20	0	1	1	FALSE
uploaded_gene_set	R_HSA_442729	R-HSA-442729	CREB phosphorylation through the activation of CaMKII	reactome_annotation	0	11511	169	17	0	1	1	FALSE
uploaded_gene_set	R_HSA_442742	R-HSA-442742	CREB phosphorylation through the activation of Ras	reactome_annotation	0	11511	169	31	0	1	1	FALSE
uploaded_gene_set	R_HSA_442755	R-HSA-442755	Activation of NMDA receptor and postsynaptic events	reactome_annotation	0	11511	169	43	0	1	1	FALSE
uploaded_gene_set	R_HSA_442982	R-HSA-442982	Ras activation uopn Ca2+ infux through NMDA receptor	reactome_annotation	0	11511	169	20	0	1	1	FALSE
uploaded_gene_set	R_HSA_445095	R-HSA-445095	Interaction between L1 and Ankyrins	reactome_annotation	0	11511	169	31	0	1	1	FALSE
uploaded_gene_set	R_HSA_445355	R-HSA-445355	Smooth Muscle Contraction	reactome_annotation	0	11511	169	36	0	1	1	FALSE
uploaded_gene_set	R_HSA_445717	R-HSA-445717	Aquaporin-mediated transport	reactome_annotation	0	11511	169	53	0	1	1	FALSE
uploaded_gene_set	R_HSA_446107	R-HSA-446107	Type I hemidesmosome assembly	reactome_annotation	0	11511	169	11	0	1	1	FALSE
uploaded_gene_set	R_HSA_446193	R-HSA-446193	Biosynthesis of the N-glycan precursor (dolichol lipid-linked oligosaccharide, LLO) and transfer to a nascent protein	reactome_annotation	0	11511	169	87	0	1	1	FALSE
uploaded_gene_set	R_HSA_446219	R-HSA-446219	Synthesis of substrates in N-glycan biosythesis	reactome_annotation	0	11511	169	72	0	1	1	FALSE
uploaded_gene_set	R_HSA_446353	R-HSA-446353	Cell-extracellular matrix interactions	reactome_annotation	0	11511	169	17	0	1	1	FALSE
uploaded_gene_set	R_HSA_446728	R-HSA-446728	Cell junction organization	reactome_annotation	0	11511	169	91	0	1	1	FALSE
uploaded_gene_set	R_HSA_447115	R-HSA-447115	Interleukin-12 family signaling	reactome_annotation	0	11511	169	13	0	1	1	FALSE
uploaded_gene_set	R_HSA_450520	R-HSA-450520	HuR (ELAVL1) binds and stabilizes mRNA	reactome_annotation	0	11511	169	10	0	1	1	FALSE
uploaded_gene_set	R_HSA_450604	R-HSA-450604	KSRP (KHSRP) binds and destabilizes mRNA	reactome_annotation	0	11511	169	18	0	1	1	FALSE
uploaded_gene_set	R_HSA_451306	R-HSA-451306	Ionotropic activity of kainate receptors	reactome_annotation	0	11511	169	12	0	1	1	FALSE
uploaded_gene_set	R_HSA_451308	R-HSA-451308	Activation of Ca-permeable Kainate Receptor	reactome_annotation	0	11511	169	12	0	1	1	FALSE
uploaded_gene_set	R_HSA_451326	R-HSA-451326	Activation of kainate receptors upon glutamate binding	reactome_annotation	0	11511	169	33	0	1	1	FALSE
uploaded_gene_set	R_HSA_456926	R-HSA-456926	Thrombin signalling through proteinase activated receptors (PARs)	reactome_annotation	0	11511	169	33	0	1	1	FALSE
uploaded_gene_set	R_HSA_4570464	R-HSA-4570464	SUMOylation of RNA binding proteins	reactome_annotation	0	11511	169	51	0	1	1	FALSE
uploaded_gene_set	R_HSA_4641265	R-HSA-4641265	Repression of WNT target genes	reactome_annotation	0	11511	169	14	0	1	1	FALSE
uploaded_gene_set	R_HSA_4839735	R-HSA-4839735	AXIN mutants destabilize the destruction complex, activating WNT signaling	reactome_annotation	0	11511	169	14	0	1	1	FALSE
uploaded_gene_set	R_HSA_4839743	R-HSA-4839743	phosphorylation site mutants of CTNNB1 are not targeted to the proteasome by the destruction complex	reactome_annotation	0	11511	169	15	0	1	1	FALSE
uploaded_gene_set	R_HSA_4839744	R-HSA-4839744	truncated APC mutants destabilize the destruction complex	reactome_annotation	0	11511	169	14	0	1	1	FALSE
uploaded_gene_set	R_HSA_4839748	R-HSA-4839748	AMER1 mutants destabilize the destruction complex	reactome_annotation	0	11511	169	14	0	1	1	FALSE
uploaded_gene_set	R_HSA_499943	R-HSA-499943	Interconversion of nucleotide di- and triphosphates	reactome_annotation	0	11511	169	32	0	1	1	FALSE
uploaded_gene_set	R_HSA_500657	R-HSA-500657	Presynaptic function of Kainate receptors	reactome_annotation	0	11511	169	22	0	1	1	FALSE
uploaded_gene_set	R_HSA_5099900	R-HSA-5099900	WNT5A-dependent internalization of FZD4	reactome_annotation	0	11511	169	15	0	1	1	FALSE
uploaded_gene_set	R_HSA_5140745	R-HSA-5140745	WNT5A-dependent internalization of FZD2, FZD5 and ROR2	reactome_annotation	0	11511	169	13	0	1	1	FALSE
uploaded_gene_set	R_HSA_5218900	R-HSA-5218900	CASP8 activity is inhibited	reactome_annotation	0	11511	169	11	0	1	1	FALSE
uploaded_gene_set	R_HSA_5218920	R-HSA-5218920	VEGFR2 mediated vascular permeability	reactome_annotation	0	11511	169	30	0	1	1	FALSE
uploaded_gene_set	R_HSA_525793	R-HSA-525793	Myogenesis	reactome_annotation	0	11511	169	29	0	1	1	FALSE
uploaded_gene_set	R_HSA_5339716	R-HSA-5339716	Misspliced GSK3beta mutants stabilize beta-catenin	reactome_annotation	0	11511	169	15	0	1	1	FALSE
uploaded_gene_set	R_HSA_5357786	R-HSA-5357786	TNFR1-induced proapoptotic signaling	reactome_annotation	0	11511	169	19	0	1	1	FALSE
uploaded_gene_set	R_HSA_5358508	R-HSA-5358508	Mismatch Repair	reactome_annotation	0	11511	169	15	0	1	1	FALSE
uploaded_gene_set	R_HSA_5358565	R-HSA-5358565	Mismatch repair (MMR) directed by MSH2:MSH6 (MutSalpha)	reactome_annotation	0	11511	169	14	0	1	1	FALSE
uploaded_gene_set	R_HSA_5358606	R-HSA-5358606	Mismatch repair (MMR) directed by MSH2:MSH3 (MutSbeta)	reactome_annotation	0	11511	169	14	0	1	1	FALSE
uploaded_gene_set	R_HSA_5358747	R-HSA-5358747	S33 mutants of beta-catenin aren't phosphorylated	reactome_annotation	0	11511	169	15	0	1	1	FALSE
uploaded_gene_set	R_HSA_5358749	R-HSA-5358749	S37 mutants of beta-catenin aren't phosphorylated	reactome_annotation	0	11511	169	15	0	1	1	FALSE
uploaded_gene_set	R_HSA_5358751	R-HSA-5358751	S45 mutants of beta-catenin aren't phosphorylated	reactome_annotation	0	11511	169	15	0	1	1	FALSE
uploaded_gene_set	R_HSA_5358752	R-HSA-5358752	T41 mutants of beta-catenin aren't phosphorylated	reactome_annotation	0	11511	169	15	0	1	1	FALSE
uploaded_gene_set	R_HSA_5362517	R-HSA-5362517	Signaling by Retinoic Acid	reactome_annotation	0	11511	169	57	0	1	1	FALSE
uploaded_gene_set	R_HSA_5365859	R-HSA-5365859	RA biosynthesis pathway	reactome_annotation	0	11511	169	31	0	1	1	FALSE
uploaded_gene_set	R_HSA_5368286	R-HSA-5368286	Mitochondrial translation initiation	reactome_annotation	0	11511	169	94	0	1	1	FALSE
uploaded_gene_set	R_HSA_5368287	R-HSA-5368287	Mitochondrial translation	reactome_annotation	0	11511	169	100	0	1	1	FALSE
uploaded_gene_set	R_HSA_5389840	R-HSA-5389840	Mitochondrial translation elongation	reactome_annotation	0	11511	169	94	0	1	1	FALSE
uploaded_gene_set	R_HSA_539107	R-HSA-539107	Activation of E2F1 target genes at G1/S	reactome_annotation	0	11511	169	28	0	1	1	FALSE
uploaded_gene_set	R_HSA_5419276	R-HSA-5419276	Mitochondrial translation termination	reactome_annotation	0	11511	169	94	0	1	1	FALSE
uploaded_gene_set	R_HSA_5423646	R-HSA-5423646	Aflatoxin activation and detoxification	reactome_annotation	0	11511	169	18	0	1	1	FALSE
uploaded_gene_set	R_HSA_5467337	R-HSA-5467337	APC truncation mutants have impaired AXIN binding	reactome_annotation	0	11511	169	14	0	1	1	FALSE
uploaded_gene_set	R_HSA_5467340	R-HSA-5467340	AXIN missense mutants destabilize the destruction complex	reactome_annotation	0	11511	169	14	0	1	1	FALSE
uploaded_gene_set	R_HSA_5467348	R-HSA-5467348	Truncations of AMER1 destabilize the destruction complex	reactome_annotation	0	11511	169	14	0	1	1	FALSE
uploaded_gene_set	R_HSA_549127	R-HSA-549127	Organic cation transport	reactome_annotation	0	11511	169	10	0	1	1	FALSE
uploaded_gene_set	R_HSA_549132	R-HSA-549132	Organic cation/anion/zwitterion transport	reactome_annotation	0	11511	169	15	0	1	1	FALSE
uploaded_gene_set	R_HSA_5576886	R-HSA-5576886	Phase 4 - resting membrane potential	reactome_annotation	0	11511	169	19	0	1	1	FALSE
uploaded_gene_set	R_HSA_5578768	R-HSA-5578768	Physiological factors	reactome_annotation	0	11511	169	12	0	1	1	FALSE
uploaded_gene_set	R_HSA_5578775	R-HSA-5578775	Ion homeostasis	reactome_annotation	0	11511	169	55	0	1	1	FALSE
uploaded_gene_set	R_HSA_5601884	R-HSA-5601884	PIWI-interacting RNA (piRNA) biogenesis	reactome_annotation	0	11511	169	30	0	1	1	FALSE
uploaded_gene_set	R_HSA_5620912	R-HSA-5620912	Anchoring of the basal body to the plasma membrane	reactome_annotation	0	11511	169	106	0	1	1	FALSE
uploaded_gene_set	R_HSA_5620922	R-HSA-5620922	BBSome-mediated cargo-targeting to cilium	reactome_annotation	0	11511	169	23	0	1	1	FALSE
uploaded_gene_set	R_HSA_5620924	R-HSA-5620924	Intraflagellar transport	reactome_annotation	0	11511	169	55	0	1	1	FALSE
uploaded_gene_set	R_HSA_5621575	R-HSA-5621575	CD209 (DC-SIGN) signaling	reactome_annotation	0	11511	169	22	0	1	1	FALSE
uploaded_gene_set	R_HSA_5625900	R-HSA-5625900	RHO GTPases activate CIT	reactome_annotation	0	11511	169	17	0	1	1	FALSE
uploaded_gene_set	R_HSA_5625970	R-HSA-5625970	RHO GTPases activate KTN1	reactome_annotation	0	11511	169	11	0	1	1	FALSE
uploaded_gene_set	R_HSA_5626467	R-HSA-5626467	RHO GTPases activate IQGAPs	reactome_annotation	0	11511	169	33	0	1	1	FALSE
uploaded_gene_set	R_HSA_5626978	R-HSA-5626978	TNFR1-mediated ceramide production	reactome_annotation	0	11511	169	12	0	1	1	FALSE
uploaded_gene_set	R_HSA_5627117	R-HSA-5627117	RHO GTPases Activate ROCKs	reactome_annotation	0	11511	169	18	0	1	1	FALSE
uploaded_gene_set	R_HSA_5627123	R-HSA-5627123	RHO GTPases activate PAKs	reactome_annotation	0	11511	169	24	0	1	1	FALSE
uploaded_gene_set	R_HSA_5635838	R-HSA-5635838	Activation of SMO	reactome_annotation	0	11511	169	18	0	1	1	FALSE
uploaded_gene_set	R_HSA_5637810	R-HSA-5637810	Constitutive Signaling by EGFRvIII	reactome_annotation	0	11511	169	16	0	1	1	FALSE
uploaded_gene_set	R_HSA_5637812	R-HSA-5637812	Signaling by EGFRvIII in Cancer	reactome_annotation	0	11511	169	16	0	1	1	FALSE
uploaded_gene_set	R_HSA_5651801	R-HSA-5651801	PCNA-Dependent Long Patch Base Excision Repair	reactome_annotation	0	11511	169	21	0	1	1	FALSE
uploaded_gene_set	R_HSA_5654219	R-HSA-5654219	Phospholipase C-mediated cascade: FGFR1	reactome_annotation	0	11511	169	16	0	1	1	FALSE
uploaded_gene_set	R_HSA_5654221	R-HSA-5654221	Phospholipase C-mediated cascade; FGFR2	reactome_annotation	0	11511	169	18	0	1	1	FALSE
uploaded_gene_set	R_HSA_5654227	R-HSA-5654227	Phospholipase C-mediated cascade; FGFR3	reactome_annotation	0	11511	169	13	0	1	1	FALSE
uploaded_gene_set	R_HSA_5654228	R-HSA-5654228	Phospholipase C-mediated cascade; FGFR4	reactome_annotation	0	11511	169	15	0	1	1	FALSE
uploaded_gene_set	R_HSA_5654687	R-HSA-5654687	Downstream signaling of activated FGFR1	reactome_annotation	0	11511	169	32	0	1	1	FALSE
uploaded_gene_set	R_HSA_5654688	R-HSA-5654688	SHC-mediated cascade:FGFR1	reactome_annotation	0	11511	169	22	0	1	1	FALSE
uploaded_gene_set	R_HSA_5654689	R-HSA-5654689	PI-3K cascade:FGFR1	reactome_annotation	0	11511	169	21	0	1	1	FALSE
uploaded_gene_set	R_HSA_5654693	R-HSA-5654693	FRS-mediated FGFR1 signaling	reactome_annotation	0	11511	169	24	0	1	1	FALSE
uploaded_gene_set	R_HSA_5654695	R-HSA-5654695	PI-3K cascade:FGFR2	reactome_annotation	0	11511	169	23	0	1	1	FALSE
uploaded_gene_set	R_HSA_5654696	R-HSA-5654696	Downstream signaling of activated FGFR2	reactome_annotation	0	11511	169	31	0	1	1	FALSE
uploaded_gene_set	R_HSA_5654699	R-HSA-5654699	SHC-mediated cascade:FGFR2	reactome_annotation	0	11511	169	24	0	1	1	FALSE
uploaded_gene_set	R_HSA_5654700	R-HSA-5654700	FRS-mediated FGFR2 signaling	reactome_annotation	0	11511	169	26	0	1	1	FALSE
uploaded_gene_set	R_HSA_5654704	R-HSA-5654704	SHC-mediated cascade:FGFR3	reactome_annotation	0	11511	169	19	0	1	1	FALSE
uploaded_gene_set	R_HSA_5654706	R-HSA-5654706	FRS-mediated FGFR3 signaling	reactome_annotation	0	11511	169	21	0	1	1	FALSE
uploaded_gene_set	R_HSA_5654708	R-HSA-5654708	Downstream signaling of activated FGFR3	reactome_annotation	0	11511	169	26	0	1	1	FALSE
uploaded_gene_set	R_HSA_5654710	R-HSA-5654710	PI-3K cascade:FGFR3	reactome_annotation	0	11511	169	18	0	1	1	FALSE
uploaded_gene_set	R_HSA_5654712	R-HSA-5654712	FRS-mediated FGFR4 signaling	reactome_annotation	0	11511	169	23	0	1	1	FALSE
uploaded_gene_set	R_HSA_5654716	R-HSA-5654716	Downstream signaling of activated FGFR4	reactome_annotation	0	11511	169	28	0	1	1	FALSE
uploaded_gene_set	R_HSA_5654719	R-HSA-5654719	SHC-mediated cascade:FGFR4	reactome_annotation	0	11511	169	21	0	1	1	FALSE
uploaded_gene_set	R_HSA_5654720	R-HSA-5654720	PI-3K cascade:FGFR4	reactome_annotation	0	11511	169	20	0	1	1	FALSE
uploaded_gene_set	R_HSA_5655253	R-HSA-5655253	Signaling by FGFR2 in disease	reactome_annotation	0	11511	169	44	0	1	1	FALSE
uploaded_gene_set	R_HSA_5655291	R-HSA-5655291	Signaling by FGFR4 in disease	reactome_annotation	0	11511	169	12	0	1	1	FALSE
uploaded_gene_set	R_HSA_5655302	R-HSA-5655302	Signaling by FGFR1 in disease	reactome_annotation	0	11511	169	39	0	1	1	FALSE
uploaded_gene_set	R_HSA_5655332	R-HSA-5655332	Signaling by FGFR3 in disease	reactome_annotation	0	11511	169	23	0	1	1	FALSE
uploaded_gene_set	R_HSA_5658623	R-HSA-5658623	FGFRL1 modulation of FGFR1 signaling	reactome_annotation	0	11511	169	13	0	1	1	FALSE
uploaded_gene_set	R_HSA_5660526	R-HSA-5660526	Response to metal ions	reactome_annotation	0	11511	169	14	0	1	1	FALSE
uploaded_gene_set	R_HSA_5661231	R-HSA-5661231	Metallothioneins bind metals	reactome_annotation	0	11511	169	11	0	1	1	FALSE
uploaded_gene_set	R_HSA_5663213	R-HSA-5663213	RHO GTPases Activate WASPs and WAVEs	reactome_annotation	0	11511	169	36	0	1	1	FALSE
uploaded_gene_set	R_HSA_5668599	R-HSA-5668599	RHO GTPases Activate NADPH Oxidases	reactome_annotation	0	11511	169	14	0	1	1	FALSE
uploaded_gene_set	R_HSA_5669034	R-HSA-5669034	TNFs bind their physiological receptors	reactome_annotation	0	11511	169	31	0	1	1	FALSE
uploaded_gene_set	R_HSA_5674400	R-HSA-5674400	Constitutive Signaling by AKT1 E17K in Cancer	reactome_annotation	0	11511	169	26	0	1	1	FALSE
uploaded_gene_set	R_HSA_5676594	R-HSA-5676594	TNF receptor superfamily (TNFSF) members mediating non-canonical NF-kB pathway	reactome_annotation	0	11511	169	26	0	1	1	FALSE
uploaded_gene_set	R_HSA_5682910	R-HSA-5682910	LGI-ADAM interactions	reactome_annotation	0	11511	169	14	0	1	1	FALSE
uploaded_gene_set	R_HSA_5683826	R-HSA-5683826	Surfactant metabolism	reactome_annotation	0	11511	169	30	0	1	1	FALSE
uploaded_gene_set	R_HSA_5685938	R-HSA-5685938	HDR through Single Strand Annealing (SSA)	reactome_annotation	0	11511	169	38	0	1	1	FALSE
uploaded_gene_set	R_HSA_5685939	R-HSA-5685939	HDR through MMEJ (alt-NHEJ)	reactome_annotation	0	11511	169	10	0	1	1	FALSE
uploaded_gene_set	R_HSA_5687613	R-HSA-5687613	Diseases associated with surfactant metabolism	reactome_annotation	0	11511	169	10	0	1	1	FALSE
uploaded_gene_set	R_HSA_5693537	R-HSA-5693537	Resolution of D-Loop Structures	reactome_annotation	0	11511	169	34	0	1	1	FALSE
uploaded_gene_set	R_HSA_5693554	R-HSA-5693554	Resolution of D-loop Structures through Synthesis-Dependent Strand Annealing (SDSA)	reactome_annotation	0	11511	169	26	0	1	1	FALSE
uploaded_gene_set	R_HSA_5693568	R-HSA-5693568	Resolution of D-loop Structures through Holliday Junction Intermediates	reactome_annotation	0	11511	169	33	0	1	1	FALSE
uploaded_gene_set	R_HSA_5693579	R-HSA-5693579	Homologous DNA Pairing and Strand Exchange	reactome_annotation	0	11511	169	43	0	1	1	FALSE
uploaded_gene_set	R_HSA_5693616	R-HSA-5693616	Presynaptic phase of homologous DNA pairing and strand exchange	reactome_annotation	0	11511	169	40	0	1	1	FALSE
uploaded_gene_set	R_HSA_622323	R-HSA-622323	Presynaptic nicotinic acetylcholine receptors	reactome_annotation	0	11511	169	12	0	1	1	FALSE
uploaded_gene_set	R_HSA_622327	R-HSA-622327	Postsynaptic nicotinic acetylcholine receptors	reactome_annotation	0	11511	169	14	0	1	1	FALSE
uploaded_gene_set	R_HSA_629594	R-HSA-629594	Highly calcium permeable postsynaptic nicotinic acetylcholine receptors	reactome_annotation	0	11511	169	11	0	1	1	FALSE
uploaded_gene_set	R_HSA_629602	R-HSA-629602	Activation of Nicotinic Acetylcholine Receptors	reactome_annotation	0	11511	169	14	0	1	1	FALSE
uploaded_gene_set	R_HSA_674695	R-HSA-674695	RNA Polymerase II Pre-transcription Events	reactome_annotation	0	11511	169	95	0	1	1	FALSE
uploaded_gene_set	R_HSA_6782315	R-HSA-6782315	tRNA modification in the nucleus and cytosol	reactome_annotation	0	11511	169	42	0	1	1	FALSE
uploaded_gene_set	R_HSA_6783783	R-HSA-6783783	Interleukin-10 signaling	reactome_annotation	0	11511	169	61	0	1	1	FALSE
uploaded_gene_set	R_HSA_6784531	R-HSA-6784531	tRNA processing in the nucleus	reactome_annotation	0	11511	169	71	0	1	1	FALSE
uploaded_gene_set	R_HSA_6785470	R-HSA-6785470	tRNA processing in the mitochondrion	reactome_annotation	0	11511	169	18	0	1	1	FALSE
uploaded_gene_set	R_HSA_6785631	R-HSA-6785631	ERBB2 Regulates Cell Motility	reactome_annotation	0	11511	169	15	0	1	1	FALSE
uploaded_gene_set	R_HSA_6788656	R-HSA-6788656	Histidine, lysine, phenylalanine, tyrosine, proline and tryptophan catabolism	reactome_annotation	0	11511	169	47	0	1	1	FALSE
uploaded_gene_set	R_HSA_6796648	R-HSA-6796648	TP53 Regulates Transcription of DNA Repair Genes	reactome_annotation	0	11511	169	83	0	1	1	FALSE
uploaded_gene_set	R_HSA_6803205	R-HSA-6803205	TP53 regulates transcription of several additional cell death genes whose specific roles in p53-dependent apoptosis remain uncertain	reactome_annotation	0	11511	169	15	0	1	1	FALSE
uploaded_gene_set	R_HSA_6803207	R-HSA-6803207	TP53 Regulates Transcription of Caspase Activators and Caspases	reactome_annotation	0	11511	169	12	0	1	1	FALSE
uploaded_gene_set	R_HSA_6803211	R-HSA-6803211	TP53 Regulates Transcription of Death Receptors and Ligands	reactome_annotation	0	11511	169	12	0	1	1	FALSE
uploaded_gene_set	R_HSA_6803529	R-HSA-6803529	FGFR2 alternative splicing	reactome_annotation	0	11511	169	28	0	1	1	FALSE
uploaded_gene_set	R_HSA_6804114	R-HSA-6804114	TP53 Regulates Transcription of Genes Involved in G2 Cell Cycle Arrest	reactome_annotation	0	11511	169	18	0	1	1	FALSE
uploaded_gene_set	R_HSA_6804116	R-HSA-6804116	TP53 Regulates Transcription of Genes Involved in G1 Cell Cycle Arrest	reactome_annotation	0	11511	169	14	0	1	1	FALSE
uploaded_gene_set	R_HSA_6804758	R-HSA-6804758	Regulation of TP53 Activity through Acetylation	reactome_annotation	0	11511	169	33	0	1	1	FALSE
uploaded_gene_set	R_HSA_6804759	R-HSA-6804759	Regulation of TP53 Activity through Association with Co-factors	reactome_annotation	0	11511	169	15	0	1	1	FALSE
uploaded_gene_set	R_HSA_6807505	R-HSA-6807505	RNA polymerase II transcribes snRNA genes	reactome_annotation	0	11511	169	77	0	1	1	FALSE
uploaded_gene_set	R_HSA_6807878	R-HSA-6807878	COPI-mediated anterograde transport	reactome_annotation	0	11511	169	97	0	1	1	FALSE
uploaded_gene_set	R_HSA_6811436	R-HSA-6811436	COPI-independent Golgi-to-ER retrograde traffic	reactome_annotation	0	11511	169	46	0	1	1	FALSE
uploaded_gene_set	R_HSA_6811555	R-HSA-6811555	PI5P Regulates TP53 Acetylation	reactome_annotation	0	11511	169	10	0	1	1	FALSE
uploaded_gene_set	R_HSA_68689	R-HSA-68689	CDC6 association with the ORC:origin complex	reactome_annotation	0	11511	169	12	0	1	1	FALSE
uploaded_gene_set	R_HSA_68884	R-HSA-68884	Mitotic Telophase/Cytokinesis	reactome_annotation	0	11511	169	14	0	1	1	FALSE
uploaded_gene_set	R_HSA_68962	R-HSA-68962	Activation of the pre-replicative complex	reactome_annotation	0	11511	169	32	0	1	1	FALSE
uploaded_gene_set	R_HSA_69091	R-HSA-69091	Polymerase switching	reactome_annotation	0	11511	169	14	0	1	1	FALSE
uploaded_gene_set	R_HSA_69109	R-HSA-69109	Leading Strand Synthesis	reactome_annotation	0	11511	169	14	0	1	1	FALSE
uploaded_gene_set	R_HSA_69166	R-HSA-69166	Removal of the Flap Intermediate	reactome_annotation	0	11511	169	14	0	1	1	FALSE
uploaded_gene_set	R_HSA_69183	R-HSA-69183	Processive synthesis on the lagging strand	reactome_annotation	0	11511	169	15	0	1	1	FALSE
uploaded_gene_set	R_HSA_69186	R-HSA-69186	Lagging Strand Synthesis	reactome_annotation	0	11511	169	20	0	1	1	FALSE
uploaded_gene_set	R_HSA_69190	R-HSA-69190	DNA strand elongation	reactome_annotation	0	11511	169	32	0	1	1	FALSE
uploaded_gene_set	R_HSA_69205	R-HSA-69205	G1/S-Specific Transcription	reactome_annotation	0	11511	169	28	0	1	1	FALSE
uploaded_gene_set	R_HSA_69273	R-HSA-69273	Cyclin A/B1 associated events during G2/M transition	reactome_annotation	0	11511	169	26	0	1	1	FALSE
uploaded_gene_set	R_HSA_69416	R-HSA-69416	Dimerization of procaspase-8	reactome_annotation	0	11511	169	11	0	1	1	FALSE
uploaded_gene_set	R_HSA_69618	R-HSA-69618	Mitotic Spindle Checkpoint	reactome_annotation	0	11511	169	21	0	1	1	FALSE
uploaded_gene_set	R_HSA_70153	R-HSA-70153	Glucose transport	reactome_annotation	0	11511	169	48	0	1	1	FALSE
uploaded_gene_set	R_HSA_70171	R-HSA-70171	Glycolysis	reactome_annotation	0	11511	169	35	0	1	1	FALSE
uploaded_gene_set	R_HSA_70221	R-HSA-70221	Glycogen breakdown (glycogenolysis)	reactome_annotation	0	11511	169	18	0	1	1	FALSE
uploaded_gene_set	R_HSA_70263	R-HSA-70263	Gluconeogenesis	reactome_annotation	0	11511	169	32	0	1	1	FALSE
uploaded_gene_set	R_HSA_70268	R-HSA-70268	Pyruvate metabolism	reactome_annotation	0	11511	169	29	0	1	1	FALSE
uploaded_gene_set	R_HSA_71064	R-HSA-71064	Lysine catabolism	reactome_annotation	0	11511	169	12	0	1	1	FALSE
uploaded_gene_set	R_HSA_71182	R-HSA-71182	Phenylalanine and tyrosine catabolism	reactome_annotation	0	11511	169	11	0	1	1	FALSE
uploaded_gene_set	R_HSA_71240	R-HSA-71240	Tryptophan catabolism	reactome_annotation	0	11511	169	15	0	1	1	FALSE
uploaded_gene_set	R_HSA_71288	R-HSA-71288	Creatine metabolism	reactome_annotation	0	11511	169	11	0	1	1	FALSE
uploaded_gene_set	R_HSA_71336	R-HSA-71336	Pentose phosphate pathway (hexose monophosphate shunt)	reactome_annotation	0	11511	169	12	0	1	1	FALSE
uploaded_gene_set	R_HSA_71384	R-HSA-71384	Ethanol oxidation	reactome_annotation	0	11511	169	12	0	1	1	FALSE
uploaded_gene_set	R_HSA_71403	R-HSA-71403	Citric acid cycle (TCA cycle)	reactome_annotation	0	11511	169	19	0	1	1	FALSE
uploaded_gene_set	R_HSA_71406	R-HSA-71406	Pyruvate metabolism and Citric Acid (TCA) cycle	reactome_annotation	0	11511	169	50	0	1	1	FALSE
uploaded_gene_set	R_HSA_72086	R-HSA-72086	mRNA Capping	reactome_annotation	0	11511	169	37	0	1	1	FALSE
uploaded_gene_set	R_HSA_72165	R-HSA-72165	mRNA Splicing - Minor Pathway	reactome_annotation	0	11511	169	58	0	1	1	FALSE
uploaded_gene_set	R_HSA_72202	R-HSA-72202	Transport of Mature Transcript to Cytoplasm	reactome_annotation	0	11511	169	87	0	1	1	FALSE
uploaded_gene_set	R_HSA_73621	R-HSA-73621	Pyrimidine catabolism	reactome_annotation	0	11511	169	12	0	1	1	FALSE
uploaded_gene_set	R_HSA_73762	R-HSA-73762	RNA Polymerase I Transcription Initiation	reactome_annotation	0	11511	169	69	0	1	1	FALSE
uploaded_gene_set	R_HSA_73772	R-HSA-73772	RNA Polymerase I Promoter Escape	reactome_annotation	0	11511	169	46	0	1	1	FALSE
uploaded_gene_set	R_HSA_73776	R-HSA-73776	RNA Polymerase II Promoter Escape	reactome_annotation	0	11511	169	55	0	1	1	FALSE
uploaded_gene_set	R_HSA_73779	R-HSA-73779	RNA Polymerase II Transcription Pre-Initiation And Promoter Opening	reactome_annotation	0	11511	169	55	0	1	1	FALSE
uploaded_gene_set	R_HSA_73780	R-HSA-73780	RNA Polymerase III Chain Elongation	reactome_annotation	0	11511	169	18	0	1	1	FALSE
uploaded_gene_set	R_HSA_73817	R-HSA-73817	Purine ribonucleoside monophosphate biosynthesis	reactome_annotation	0	11511	169	13	0	1	1	FALSE
uploaded_gene_set	R_HSA_73863	R-HSA-73863	RNA Polymerase I Transcription Termination	reactome_annotation	0	11511	169	46	0	1	1	FALSE
uploaded_gene_set	R_HSA_73884	R-HSA-73884	Base Excision Repair	reactome_annotation	0	11511	169	38	0	1	1	FALSE
uploaded_gene_set	R_HSA_73929	R-HSA-73929	Base-Excision Repair, AP Site Formation	reactome_annotation	0	11511	169	10	0	1	1	FALSE
uploaded_gene_set	R_HSA_73933	R-HSA-73933	Resolution of Abasic Sites (AP sites)	reactome_annotation	0	11511	169	38	0	1	1	FALSE
uploaded_gene_set	R_HSA_74182	R-HSA-74182	Ketone body metabolism	reactome_annotation	0	11511	169	11	0	1	1	FALSE
uploaded_gene_set	R_HSA_74217	R-HSA-74217	Purine salvage	reactome_annotation	0	11511	169	13	0	1	1	FALSE
uploaded_gene_set	R_HSA_74259	R-HSA-74259	Purine catabolism	reactome_annotation	0	11511	169	18	0	1	1	FALSE
uploaded_gene_set	R_HSA_75035	R-HSA-75035	Chk1/Chk2(Cds1) mediated inactivation of Cyclin B:Cdk1 complex	reactome_annotation	0	11511	169	13	0	1	1	FALSE
uploaded_gene_set	R_HSA_75072	R-HSA-75072	mRNA Editing	reactome_annotation	0	11511	169	11	0	1	1	FALSE
uploaded_gene_set	R_HSA_75109	R-HSA-75109	Triglyceride biosynthesis	reactome_annotation	0	11511	169	14	0	1	1	FALSE
uploaded_gene_set	R_HSA_75205	R-HSA-75205	Dissolution of Fibrin Clot	reactome_annotation	0	11511	169	14	0	1	1	FALSE
uploaded_gene_set	R_HSA_75892	R-HSA-75892	Platelet Adhesion to exposed collagen	reactome_annotation	0	11511	169	24	0	1	1	FALSE
uploaded_gene_set	R_HSA_75953	R-HSA-75953	RNA Polymerase II Transcription Initiation	reactome_annotation	0	11511	169	55	0	1	1	FALSE
uploaded_gene_set	R_HSA_75955	R-HSA-75955	RNA Polymerase II Transcription Elongation	reactome_annotation	0	11511	169	72	0	1	1	FALSE
uploaded_gene_set	R_HSA_76009	R-HSA-76009	Platelet Aggregation (Plug Formation)	reactome_annotation	0	11511	169	38	0	1	1	FALSE
uploaded_gene_set	R_HSA_76042	R-HSA-76042	RNA Polymerase II Transcription Initiation And Promoter Clearance	reactome_annotation	0	11511	169	55	0	1	1	FALSE
uploaded_gene_set	R_HSA_76046	R-HSA-76046	RNA Polymerase III Transcription Initiation	reactome_annotation	0	11511	169	37	0	1	1	FALSE
uploaded_gene_set	R_HSA_76061	R-HSA-76061	RNA Polymerase III Transcription Initiation From Type 1 Promoter	reactome_annotation	0	11511	169	29	0	1	1	FALSE
uploaded_gene_set	R_HSA_76066	R-HSA-76066	RNA Polymerase III Transcription Initiation From Type 2 Promoter	reactome_annotation	0	11511	169	28	0	1	1	FALSE
uploaded_gene_set	R_HSA_76071	R-HSA-76071	RNA Polymerase III Transcription Initiation From Type 3 Promoter	reactome_annotation	0	11511	169	29	0	1	1	FALSE
uploaded_gene_set	R_HSA_77075	R-HSA-77075	RNA Pol II CTD phosphorylation and interaction with CE	reactome_annotation	0	11511	169	35	0	1	1	FALSE
uploaded_gene_set	R_HSA_77286	R-HSA-77286	mitochondrial fatty acid beta-oxidation of saturated fatty acids	reactome_annotation	0	11511	169	11	0	1	1	FALSE
uploaded_gene_set	R_HSA_77387	R-HSA-77387	Insulin receptor recycling	reactome_annotation	0	11511	169	33	0	1	1	FALSE
uploaded_gene_set	R_HSA_77588	R-HSA-77588	SLBP Dependent Processing of Replication-Dependent Histone Pre-mRNAs	reactome_annotation	0	11511	169	11	0	1	1	FALSE
uploaded_gene_set	R_HSA_844456	R-HSA-844456	The NLRP3 inflammasome	reactome_annotation	0	11511	169	12	0	1	1	FALSE
uploaded_gene_set	R_HSA_877312	R-HSA-877312	Regulation of IFNG signaling	reactome_annotation	0	11511	169	15	0	1	1	FALSE
uploaded_gene_set	R_HSA_879415	R-HSA-879415	Advanced glycosylation endproduct receptor signaling	reactome_annotation	0	11511	169	19	0	1	1	FALSE
uploaded_gene_set	R_HSA_8847993	R-HSA-8847993	ERBB2 Activates PTK6 Signaling	reactome_annotation	0	11511	169	13	0	1	1	FALSE
uploaded_gene_set	R_HSA_8849471	R-HSA-8849471	PTK6 Regulates RHO GTPases, RAS GTPase and MAP kinases	reactome_annotation	0	11511	169	29	0	1	1	FALSE
uploaded_gene_set	R_HSA_8851708	R-HSA-8851708	Signaling by FGFR2 IIIa TM	reactome_annotation	0	11511	169	19	0	1	1	FALSE
uploaded_gene_set	R_HSA_8851805	R-HSA-8851805	MET activates RAS signaling	reactome_annotation	0	11511	169	15	0	1	1	FALSE
uploaded_gene_set	R_HSA_8853334	R-HSA-8853334	Signaling by FGFR3 fusions in cancer	reactome_annotation	0	11511	169	11	0	1	1	FALSE
uploaded_gene_set	R_HSA_8853338	R-HSA-8853338	Signaling by FGFR3 point mutants in cancer	reactome_annotation	0	11511	169	23	0	1	1	FALSE
uploaded_gene_set	R_HSA_8854214	R-HSA-8854214	TBC/RABGAPs	reactome_annotation	0	11511	169	44	0	1	1	FALSE
uploaded_gene_set	R_HSA_8854518	R-HSA-8854518	AURKA Activation by TPX2	reactome_annotation	0	11511	169	81	0	1	1	FALSE
uploaded_gene_set	R_HSA_8862803	R-HSA-8862803	Deregulated CDK5 triggers multiple neurodegenerative pathways in Alzheimer's disease models	reactome_annotation	0	11511	169	24	0	1	1	FALSE
uploaded_gene_set	R_HSA_8863678	R-HSA-8863678	Neurodegenerative Diseases	reactome_annotation	0	11511	169	24	0	1	1	FALSE
uploaded_gene_set	R_HSA_8864260	R-HSA-8864260	Transcriptional regulation by the AP-2 (TFAP2) family of transcription factors	reactome_annotation	0	11511	169	38	0	1	1	FALSE
uploaded_gene_set	R_HSA_8866427	R-HSA-8866427	VLDLR internalisation and degradation	reactome_annotation	0	11511	169	12	0	1	1	FALSE
uploaded_gene_set	R_HSA_8866904	R-HSA-8866904	Negative regulation of activity of TFAP2 (AP-2) family transcription factors	reactome_annotation	0	11511	169	10	0	1	1	FALSE
uploaded_gene_set	R_HSA_8866907	R-HSA-8866907	Activation of the TFAP2 (AP-2) family of transcription factors	reactome_annotation	0	11511	169	12	0	1	1	FALSE
uploaded_gene_set	R_HSA_8866910	R-HSA-8866910	TFAP2 (AP-2) family regulates transcription of growth factors and their receptors	reactome_annotation	0	11511	169	15	0	1	1	FALSE
uploaded_gene_set	R_HSA_8868766	R-HSA-8868766	rRNA processing in the mitochondrion	reactome_annotation	0	11511	169	23	0	1	1	FALSE
uploaded_gene_set	R_HSA_8875555	R-HSA-8875555	MET activates RAP1 and RAC1	reactome_annotation	0	11511	169	11	0	1	1	FALSE
uploaded_gene_set	R_HSA_8875656	R-HSA-8875656	MET receptor recycling	reactome_annotation	0	11511	169	10	0	1	1	FALSE
uploaded_gene_set	R_HSA_8876725	R-HSA-8876725	Protein methylation	reactome_annotation	0	11511	169	19	0	1	1	FALSE
uploaded_gene_set	R_HSA_888590	R-HSA-888590	GABA synthesis, release, reuptake and degradation	reactome_annotation	0	11511	169	19	0	1	1	FALSE
uploaded_gene_set	R_HSA_8935690	R-HSA-8935690	Digestion	reactome_annotation	0	11511	169	10	0	1	1	FALSE
uploaded_gene_set	R_HSA_8941856	R-HSA-8941856	RUNX3 regulates NOTCH signaling	reactome_annotation	0	11511	169	14	0	1	1	FALSE
uploaded_gene_set	R_HSA_8949215	R-HSA-8949215	Mitochondrial calcium ion transport	reactome_annotation	0	11511	169	26	0	1	1	FALSE
uploaded_gene_set	R_HSA_8949613	R-HSA-8949613	Cristae formation	reactome_annotation	0	11511	169	31	0	1	1	FALSE
uploaded_gene_set	R_HSA_8949664	R-HSA-8949664	Processing of SMDT1	reactome_annotation	0	11511	169	19	0	1	1	FALSE
uploaded_gene_set	R_HSA_8951671	R-HSA-8951671	RUNX3 regulates YAP1-mediated transcription	reactome_annotation	0	11511	169	22	0	1	1	FALSE
uploaded_gene_set	R_HSA_8955332	R-HSA-8955332	Carboxyterminal post-translational modifications of tubulin	reactome_annotation	0	11511	169	40	0	1	1	FALSE
uploaded_gene_set	R_HSA_8956319	R-HSA-8956319	Nucleobase catabolism	reactome_annotation	0	11511	169	36	0	1	1	FALSE
uploaded_gene_set	R_HSA_8956320	R-HSA-8956320	Nucleobase biosynthesis	reactome_annotation	0	11511	169	16	0	1	1	FALSE
uploaded_gene_set	R_HSA_8963743	R-HSA-8963743	Digestion and absorption	reactome_annotation	0	11511	169	11	0	1	1	FALSE
uploaded_gene_set	R_HSA_8963888	R-HSA-8963888	Chylomicron assembly	reactome_annotation	0	11511	169	10	0	1	1	FALSE
uploaded_gene_set	R_HSA_8963889	R-HSA-8963889	Assembly of active LPL and LIPC lipase complexes	reactome_annotation	0	11511	169	19	0	1	1	FALSE
uploaded_gene_set	R_HSA_8963898	R-HSA-8963898	Plasma lipoprotein assembly	reactome_annotation	0	11511	169	19	0	1	1	FALSE
uploaded_gene_set	R_HSA_8963899	R-HSA-8963899	Plasma lipoprotein remodeling	reactome_annotation	0	11511	169	32	0	1	1	FALSE
uploaded_gene_set	R_HSA_8963901	R-HSA-8963901	Chylomicron remodeling	reactome_annotation	0	11511	169	10	0	1	1	FALSE
uploaded_gene_set	R_HSA_8964058	R-HSA-8964058	HDL remodeling	reactome_annotation	0	11511	169	10	0	1	1	FALSE
uploaded_gene_set	R_HSA_8979227	R-HSA-8979227	Triglyceride metabolism	reactome_annotation	0	11511	169	38	0	1	1	FALSE
uploaded_gene_set	R_HSA_909733	R-HSA-909733	Interferon alpha/beta signaling	reactome_annotation	0	11511	169	106	0	1	1	FALSE
uploaded_gene_set	R_HSA_912694	R-HSA-912694	Regulation of IFNA signaling	reactome_annotation	0	11511	169	26	0	1	1	FALSE
uploaded_gene_set	R_HSA_917977	R-HSA-917977	Transferrin endocytosis and recycling	reactome_annotation	0	11511	169	38	0	1	1	FALSE
uploaded_gene_set	R_HSA_918233	R-HSA-918233	TRAF3-dependent IRF activation pathway	reactome_annotation	0	11511	169	15	0	1	1	FALSE
uploaded_gene_set	R_HSA_933541	R-HSA-933541	TRAF6 mediated IRF7 activation	reactome_annotation	0	11511	169	34	0	1	1	FALSE
uploaded_gene_set	R_HSA_933542	R-HSA-933542	TRAF6 mediated NF-kB activation	reactome_annotation	0	11511	169	33	0	1	1	FALSE
uploaded_gene_set	R_HSA_933543	R-HSA-933543	NF-kB activation through FADD/RIP-1 pathway mediated by caspase-8 and -10	reactome_annotation	0	11511	169	12	0	1	1	FALSE
uploaded_gene_set	R_HSA_936837	R-HSA-936837	Ion transport by P-type ATPases	reactome_annotation	0	11511	169	57	0	1	1	FALSE
uploaded_gene_set	R_HSA_975298	R-HSA-975298	Ligand-gated ion channel transport	reactome_annotation	0	11511	169	26	0	1	1	FALSE
uploaded_gene_set	R_HSA_975576	R-HSA-975576	N-glycan antennae elongation in the medial/trans-Golgi	reactome_annotation	0	11511	169	27	0	1	1	FALSE
uploaded_gene_set	R_HSA_975577	R-HSA-975577	N-Glycan antennae elongation	reactome_annotation	0	11511	169	16	0	1	1	FALSE
uploaded_gene_set	R_HSA_975578	R-HSA-975578	Reactions specific to the complex N-glycan synthesis pathway	reactome_annotation	0	11511	169	10	0	1	1	FALSE
uploaded_gene_set	R_HSA_977441	R-HSA-977441	GABA A receptor activation	reactome_annotation	0	11511	169	13	0	1	1	FALSE
uploaded_gene_set	R_HSA_977443	R-HSA-977443	GABA receptor activation	reactome_annotation	0	11511	169	62	0	1	1	FALSE
uploaded_gene_set	R_HSA_977444	R-HSA-977444	GABA B receptor activation	reactome_annotation	0	11511	169	46	0	1	1	FALSE
uploaded_gene_set	R_HSA_983695	R-HSA-983695	Antigen activates B Cell Receptor (BCR) leading to generation of second messengers	reactome_annotation	0	11511	169	37	0	1	1	FALSE
uploaded_gene_set	R_HSA_991365	R-HSA-991365	Activation of GABAB receptors	reactome_annotation	0	11511	169	46	0	1	1	FALSE
uploaded_gene_set	R_HSA_997269	R-HSA-997269	Inhibition of adenylate cyclase pathway	reactome_annotation	0	11511	169	14	0	1	1	FALSE
uploaded_gene_set	R_HSA_997272	R-HSA-997272	Inhibition of voltage gated Ca2+ channels via Gbeta/gamma subunits	reactome_annotation	0	11511	169	32	0	1	1	FALSE

### Sheet: selisistat
user_gene_set	property_gene_set_id	property_gene_set_alias	property_gene_set_description	collection	negative_log10_pvalue	universe_count	user_count	property_count	overlap_count	pvalue	pvalue_cor	reject
uploaded_gene_set	R_HSA_1980143	R-HSA-1980143	Signaling by NOTCH1	reactome_annotation	3.98818	11511	293	74	9	0.00010276	0.0261962	TRUE
uploaded_gene_set	R_HSA_2644602	R-HSA-2644602	Signaling by NOTCH1 PEST Domain Mutants in Cancer	reactome_annotation	3.93938	11511	293	59	8	0.00011498	0.0261962	TRUE
uploaded_gene_set	R_HSA_2644603	R-HSA-2644603	Signaling by NOTCH1 in Cancer	reactome_annotation	3.93938	11511	293	59	8	0.00011498	0.0261962	TRUE
uploaded_gene_set	R_HSA_2644606	R-HSA-2644606	Constitutive Signaling by NOTCH1 PEST Domain Mutants	reactome_annotation	3.93938	11511	293	59	8	0.00011498	0.0261962	TRUE
uploaded_gene_set	R_HSA_2894858	R-HSA-2894858	Signaling by NOTCH1 HD+PEST Domain Mutants in Cancer	reactome_annotation	3.93938	11511	293	59	8	0.00011498	0.0261962	TRUE
uploaded_gene_set	R_HSA_2894862	R-HSA-2894862	Constitutive Signaling by NOTCH1 HD+PEST Domain Mutants	reactome_annotation	3.93938	11511	293	59	8	0.00011498	0.0261962	TRUE
uploaded_gene_set	R_HSA_2691230	R-HSA-2691230	Signaling by NOTCH1 HD Domain Mutants in Cancer	reactome_annotation	3.23092	11511	293	16	4	0.000587595	0.0964365	FALSE
uploaded_gene_set	R_HSA_2691232	R-HSA-2691232	Constitutive Signaling by NOTCH1 HD Domain Mutants	reactome_annotation	3.23092	11511	293	16	4	0.000587595	0.0964365	FALSE
uploaded_gene_set	R_HSA_3214815	R-HSA-3214815	HDACs deacetylate histones	reactome_annotation	3.19728	11511	293	94	9	0.000634915	0.0964365	FALSE
uploaded_gene_set	R_HSA_157118	R-HSA-157118	Signaling by NOTCH	reactome_annotation	3.13054	11511	293	116	10	0.000740395	0.101212	FALSE
uploaded_gene_set	R_HSA_74160	R-HSA-74160	Gene expression (Transcription)	reactome_annotation	2.96041	11511	293	1368	53	0.00109544	0.136134	FALSE
uploaded_gene_set	R_HSA_2122947	R-HSA-2122947	NOTCH1 Intracellular Domain Regulates Transcription	reactome_annotation	2.8893	11511	293	48	6	0.00129032	0.14699	FALSE
uploaded_gene_set	R_HSA_212436	R-HSA-212436	Generic Transcription Pathway	reactome_annotation	2.76312	11511	293	1007	41	0.00172536	0.181428	FALSE
uploaded_gene_set	R_HSA_5689901	R-HSA-5689901	Metalloprotease DUBs	reactome_annotation	2.63673	11511	293	37	5	0.00230819	0.225379	FALSE
uploaded_gene_set	R_HSA_1221632	R-HSA-1221632	Meiotic synapsis	reactome_annotation	2.40806	11511	293	79	7	0.00390785	0.356135	FALSE
uploaded_gene_set	R_HSA_201451	R-HSA-201451	Signaling by BMP	reactome_annotation	2.28402	11511	293	28	4	0.00519974	0.418299	FALSE
uploaded_gene_set	R_HSA_73728	R-HSA-73728	RNA Polymerase I Promoter Opening	reactome_annotation	2.28383	11511	293	63	6	0.00520196	0.418299	FALSE
uploaded_gene_set	R_HSA_2559580	R-HSA-2559580	Oxidative Stress Induced Senescence	reactome_annotation	2.22535	11511	293	130	9	0.00595186	0.436217	FALSE
uploaded_gene_set	R_HSA_5334118	R-HSA-5334118	DNA methylation	reactome_annotation	2.21731	11511	293	65	6	0.006063	0.436217	FALSE
uploaded_gene_set	R_HSA_5625886	R-HSA-5625886	Activated PKN1 stimulates transcription of AR (androgen receptor) regulated genes KLK2 and KLK3	reactome_annotation	2.15345	11511	293	67	6	0.00702347	0.437552	FALSE
uploaded_gene_set	R_HSA_5684264	R-HSA-5684264	MAP3K8 (TPL2)-dependent MAPK1/3 activation	reactome_annotation	2.14581	11511	293	16	3	0.00714802	0.437552	FALSE
uploaded_gene_set	R_HSA_2122948	R-HSA-2122948	Activated NOTCH1 Transmits Signal to the Nucleus	reactome_annotation	2.1233	11511	293	31	4	0.0075283	0.437552	FALSE
uploaded_gene_set	R_HSA_427359	R-HSA-427359	SIRT1 negatively regulates rRNA Expression	reactome_annotation	2.12246	11511	293	68	6	0.00754293	0.437552	FALSE
uploaded_gene_set	R_HSA_73857	R-HSA-73857	RNA Polymerase II Transcription	reactome_annotation	2.0776	11511	293	1135	42	0.00836365	0.437552	FALSE
uploaded_gene_set	R_HSA_622312	R-HSA-622312	Inflammasomes	reactome_annotation	2.06964	11511	293	17	3	0.00851836	0.437552	FALSE
uploaded_gene_set	R_HSA_400253	R-HSA-400253	Circadian Clock	reactome_annotation	2.06228	11511	293	70	6	0.00866408	0.437552	FALSE
uploaded_gene_set	R_HSA_201722	R-HSA-201722	Formation of the beta-catenin:TCF transactivating complex	reactome_annotation	2.04859	11511	293	92	7	0.00894152	0.437552	FALSE
uploaded_gene_set	R_HSA_3214842	R-HSA-3214842	HDMs demethylate histones	reactome_annotation	2.03044	11511	293	51	5	0.0093231	0.437552	FALSE
uploaded_gene_set	R_HSA_2559582	R-HSA-2559582	Senescence-Associated Secretory Phenotype (SASP)	reactome_annotation	2.02232	11511	293	116	8	0.00949914	0.437552	FALSE
uploaded_gene_set	R_HSA_171306	R-HSA-171306	Packaging Of Telomere Ends	reactome_annotation	1.99543	11511	293	52	5	0.0101057	0.437552	FALSE
uploaded_gene_set	R_HSA_1980145	R-HSA-1980145	Signaling by NOTCH2	reactome_annotation	1.98066	11511	293	34	4	0.0104555	0.437552	FALSE
uploaded_gene_set	R_HSA_606279	R-HSA-606279	Deposition of new CENPA-containing nucleosomes at the centromere	reactome_annotation	1.97622	11511	293	73	6	0.0105627	0.437552	FALSE
uploaded_gene_set	R_HSA_774815	R-HSA-774815	Nucleosome assembly	reactome_annotation	1.97622	11511	293	73	6	0.0105627	0.437552	FALSE
uploaded_gene_set	R_HSA_212300	R-HSA-212300	PRC2 methylates histones and DNA	reactome_annotation	1.9486	11511	293	74	6	0.0112564	0.439642	FALSE
uploaded_gene_set	R_HSA_2299718	R-HSA-2299718	Condensation of Prophase Chromosomes	reactome_annotation	1.9486	11511	293	74	6	0.0112564	0.439642	FALSE
uploaded_gene_set	R_HSA_1500620	R-HSA-1500620	Meiosis	reactome_annotation	1.87812	11511	293	123	8	0.0132398	0.479573	FALSE
uploaded_gene_set	R_HSA_5213460	R-HSA-5213460	RIPK1-mediated regulated necrosis	reactome_annotation	1.86964	11511	293	20	3	0.013501	0.479573	FALSE
uploaded_gene_set	R_HSA_5218859	R-HSA-5218859	Regulated Necrosis	reactome_annotation	1.86964	11511	293	20	3	0.013501	0.479573	FALSE
uploaded_gene_set	R_HSA_1655829	R-HSA-1655829	Regulation of cholesterol biosynthesis by SREBP (SREBF)	reactome_annotation	1.86372	11511	293	56	5	0.013686	0.479573	FALSE
uploaded_gene_set	R_HSA_2129379	R-HSA-2129379	Molecules associated with elastic fibres	reactome_annotation	1.85285	11511	293	37	4	0.0140329	0.479573	FALSE
uploaded_gene_set	R_HSA_977225	R-HSA-977225	Amyloid fiber formation	reactome_annotation	1.83886	11511	293	101	7	0.0144923	0.483195	FALSE
uploaded_gene_set	R_HSA_193704	R-HSA-193704	p75 NTR receptor-mediated signalling	reactome_annotation	1.81722	11511	293	102	7	0.015233	0.48927	FALSE
uploaded_gene_set	R_HSA_2151201	R-HSA-2151201	Transcriptional activation of mitochondrial biogenesis	reactome_annotation	1.80243	11511	293	58	5	0.0157606	0.48927	FALSE
uploaded_gene_set	R_HSA_2559586	R-HSA-2559586	DNA Damage/Telomere Stress Induced Senescence	reactome_annotation	1.79301	11511	293	80	6	0.0161062	0.48927	FALSE
uploaded_gene_set	R_HSA_3214858	R-HSA-3214858	RMTs methylate histone arginines	reactome_annotation	1.79301	11511	293	80	6	0.0161062	0.48927	FALSE
uploaded_gene_set	R_HSA_2979096	R-HSA-2979096	NOTCH2 Activation and Transmission of Signal to the Nucleus	reactome_annotation	1.75522	11511	293	22	3	0.0175702	0.522141	FALSE
uploaded_gene_set	R_HSA_427389	R-HSA-427389	ERCC6 (CSB) and EHMT2 (G9a) positively regulate rRNA expression	reactome_annotation	1.74471	11511	293	82	6	0.0180009	0.523558	FALSE
uploaded_gene_set	R_HSA_8956321	R-HSA-8956321	Nucleotide salvage	reactome_annotation	1.70261	11511	293	23	3	0.0198331	0.564829	FALSE
uploaded_gene_set	R_HSA_2426168	R-HSA-2426168	Activation of gene expression by SREBF (SREBP)	reactome_annotation	1.63261	11511	293	43	4	0.0233017	0.650071	FALSE
uploaded_gene_set	R_HSA_5357801	R-HSA-5357801	Programmed Cell Death	reactome_annotation	1.60041	11511	293	192	10	0.0250949	0.66744	FALSE
uploaded_gene_set	R_HSA_1566948	R-HSA-1566948	Elastic fibre formation	reactome_annotation	1.59973	11511	293	44	4	0.0251342	0.66744	FALSE
uploaded_gene_set	R_HSA_425381	R-HSA-425381	Bicarbonate transporters	reactome_annotation	1.59535	11511	293	10	2	0.0253891	0.66744	FALSE
uploaded_gene_set	R_HSA_109606	R-HSA-109606	Intrinsic Pathway for Apoptosis	reactome_annotation	1.56781	11511	293	45	4	0.0270512	0.684796	FALSE
uploaded_gene_set	R_HSA_5633008	R-HSA-5633008	TP53 Regulates Transcription of Cell Death Genes	reactome_annotation	1.56781	11511	293	45	4	0.0270512	0.684796	FALSE
uploaded_gene_set	R_HSA_1592230	R-HSA-1592230	Mitochondrial biogenesis	reactome_annotation	1.55808	11511	293	67	5	0.0276644	0.687587	FALSE
uploaded_gene_set	R_HSA_912446	R-HSA-912446	Meiotic recombination	reactome_annotation	1.54642	11511	293	91	6	0.0284172	0.690576	FALSE
uploaded_gene_set	R_HSA_901032	R-HSA-901032	ER Quality Control Compartment (ERQC)	reactome_annotation	1.51693	11511	293	27	3	0.0304136	0.690576	FALSE
uploaded_gene_set	R_HSA_5602498	R-HSA-5602498	MyD88 deficiency (TLR2/4)	reactome_annotation	1.51546	11511	293	11	2	0.0305168	0.690576	FALSE
uploaded_gene_set	R_HSA_5603041	R-HSA-5603041	IRAK4 deficiency (TLR2/4)	reactome_annotation	1.51546	11511	293	11	2	0.0305168	0.690576	FALSE
uploaded_gene_set	R_HSA_73614	R-HSA-73614	Pyrimidine salvage	reactome_annotation	1.51546	11511	293	11	2	0.0305168	0.690576	FALSE
uploaded_gene_set	R_HSA_3214847	R-HSA-3214847	HATs acetylate histones	reactome_annotation	1.51123	11511	293	144	8	0.0308158	0.690576	FALSE
uploaded_gene_set	R_HSA_3247509	R-HSA-3247509	Chromatin modifying enzymes	reactome_annotation	1.49258	11511	293	287	13	0.0321675	0.697984	FALSE
uploaded_gene_set	R_HSA_4839726	R-HSA-4839726	Chromatin organization	reactome_annotation	1.49258	11511	293	287	13	0.0321675	0.697984	FALSE
uploaded_gene_set	R_HSA_5625740	R-HSA-5625740	RHO GTPases activate PKNs	reactome_annotation	1.46717	11511	293	95	6	0.0341057	0.724	FALSE
uploaded_gene_set	R_HSA_427413	R-HSA-427413	NoRC negatively regulates rRNA expression	reactome_annotation	1.45784	11511	293	121	7	0.0348469	0.724	FALSE
uploaded_gene_set	R_HSA_3656237	R-HSA-3656237	Defective EXT2 causes exostoses 2	reactome_annotation	1.44352	11511	293	12	2	0.0360146	0.724	FALSE
uploaded_gene_set	R_HSA_3656253	R-HSA-3656253	Defective EXT1 causes exostoses 1, TRPS2 and CHDS	reactome_annotation	1.44352	11511	293	12	2	0.0360146	0.724	FALSE
uploaded_gene_set	R_HSA_6803211	R-HSA-6803211	TP53 Regulates Transcription of Death Receptors and Ligands	reactome_annotation	1.44352	11511	293	12	2	0.0360146	0.724	FALSE
uploaded_gene_set	R_HSA_5617472	R-HSA-5617472	Activation of anterior HOX genes in hindbrain development during early embryogenesis	reactome_annotation	1.425	11511	293	123	7	0.0375836	0.73038	FALSE
uploaded_gene_set	R_HSA_5619507	R-HSA-5619507	Activation of HOX genes during differentiation	reactome_annotation	1.425	11511	293	123	7	0.0375836	0.73038	FALSE
uploaded_gene_set	R_HSA_2559583	R-HSA-2559583	Cellular Senescence	reactome_annotation	1.42007	11511	293	206	10	0.0380124	0.73038	FALSE
uploaded_gene_set	R_HSA_5250924	R-HSA-5250924	B-WICH complex positively regulates rRNA expression	reactome_annotation	1.41091	11511	293	98	6	0.0388233	0.73038	FALSE
uploaded_gene_set	R_HSA_5250941	R-HSA-5250941	Negative epigenetic regulation of rRNA expression	reactome_annotation	1.4089	11511	293	124	7	0.0390035	0.73038	FALSE
uploaded_gene_set	R_HSA_168643	R-HSA-168643	Nucleotide-binding domain, leucine rich repeat containing receptor (NLR) signaling pathways	reactome_annotation	1.39408	11511	293	51	4	0.0403568	0.733631	FALSE
uploaded_gene_set	R_HSA_140342	R-HSA-140342	Apoptosis induced DNA fragmentation	reactome_annotation	1.3782	11511	293	13	2	0.0418605	0.733631	FALSE
uploaded_gene_set	R_HSA_1502540	R-HSA-1502540	Signaling by Activin	reactome_annotation	1.3782	11511	293	13	2	0.0418605	0.733631	FALSE
uploaded_gene_set	R_HSA_211227	R-HSA-211227	Activation of DNA fragmentation factor	reactome_annotation	1.3782	11511	293	13	2	0.0418605	0.733631	FALSE
uploaded_gene_set	R_HSA_5607763	R-HSA-5607763	CLEC7A (Dectin-1) induces NFAT activation	reactome_annotation	1.3782	11511	293	13	2	0.0418605	0.733631	FALSE
uploaded_gene_set	R_HSA_5669034	R-HSA-5669034	TNFs bind their physiological receptors	reactome_annotation	1.36238	11511	293	31	3	0.0434134	0.751217	FALSE
uploaded_gene_set	R_HSA_901042	R-HSA-901042	Calnexin/calreticulin cycle	reactome_annotation	1.32761	11511	293	32	3	0.0470319	0.788273	FALSE
uploaded_gene_set	R_HSA_174490	R-HSA-174490	Membrane binding and targetting of GAG proteins	reactome_annotation	1.31846	11511	293	14	2	0.0480332	0.788273	FALSE
uploaded_gene_set	R_HSA_174495	R-HSA-174495	Synthesis And Processing Of GAG, GAGPOL Polyproteins	reactome_annotation	1.31846	11511	293	14	2	0.0480332	0.788273	FALSE
uploaded_gene_set	R_HSA_8941856	R-HSA-8941856	RUNX3 regulates NOTCH signaling	reactome_annotation	1.31846	11511	293	14	2	0.0480332	0.788273	FALSE
uploaded_gene_set	R_HSA_8852135	R-HSA-8852135	Protein ubiquitination	reactome_annotation	1.31481	11511	293	78	5	0.0484381	0.788273	FALSE
uploaded_gene_set	R_HSA_73854	R-HSA-73854	RNA Polymerase I Promoter Clearance	reactome_annotation	1.30166	11511	293	131	7	0.0499274	0.79821	FALSE
uploaded_gene_set	R_HSA_5620924	R-HSA-5620924	Intraflagellar transport	reactome_annotation	1.29276	11511	293	55	4	0.0509612	0.79821	FALSE
uploaded_gene_set	R_HSA_5578749	R-HSA-5578749	Transcriptional regulation by small RNAs	reactome_annotation	1.28917	11511	293	105	6	0.0513844	0.79821	FALSE
uploaded_gene_set	R_HSA_73777	R-HSA-73777	RNA Polymerase I Chain Elongation	reactome_annotation	1.28917	11511	293	105	6	0.0513844	0.79821	FALSE
uploaded_gene_set	R_HSA_109581	R-HSA-109581	Apoptosis	reactome_annotation	1.2793	11511	293	189	9	0.0525654	0.80738	FALSE
uploaded_gene_set	R_HSA_73864	R-HSA-73864	RNA Polymerase I Transcription	reactome_annotation	1.2727	11511	293	133	7	0.0533709	0.808611	FALSE
uploaded_gene_set	R_HSA_73887	R-HSA-73887	Death Receptor Signalling	reactome_annotation	1.26899	11511	293	56	4	0.0538285	0.808611	FALSE
uploaded_gene_set	R_HSA_352230	R-HSA-352230	Amino acid transport across the plasma membrane	reactome_annotation	1.26203	11511	293	34	3	0.0546978	0.812738	FALSE
uploaded_gene_set	R_HSA_204998	R-HSA-204998	Cell death signalling via NRAGE, NRIF and NADE	reactome_annotation	1.25685	11511	293	81	5	0.0553536	0.813638	FALSE
uploaded_gene_set	R_HSA_157579	R-HSA-157579	Telomere Maintenance	reactome_annotation	1.23823	11511	293	82	5	0.0577791	0.840255	FALSE
uploaded_gene_set	R_HSA_73886	R-HSA-73886	Chromosome Maintenance	reactome_annotation	1.22505	11511	293	109	6	0.0595589	0.849297	FALSE
uploaded_gene_set	R_HSA_8866654	R-HSA-8866654	E3 ubiquitin ligases ubiquitinate target proteins	reactome_annotation	1.22315	11511	293	58	4	0.0598203	0.849297	FALSE
uploaded_gene_set	R_HSA_5693565	R-HSA-5693565	Recruitment and ATM-mediated phosphorylation of repair and signaling proteins at DNA double strand breaks	reactome_annotation	1.21994	11511	293	83	5	0.0602647	0.849297	FALSE
uploaded_gene_set	R_HSA_175474	R-HSA-175474	Assembly Of The HIV Virion	reactome_annotation	1.21269	11511	293	16	2	0.0612788	0.854776	FALSE
uploaded_gene_set	R_HSA_5693606	R-HSA-5693606	DNA Double Strand Break Response	reactome_annotation	1.20197	11511	293	84	5	0.0628103	0.86729	FALSE
uploaded_gene_set	R_HSA_2022377	R-HSA-2022377	Metabolism of Angiotensinogen to Angiotensins	reactome_annotation	1.16549	11511	293	17	2	0.0683135	0.924599	FALSE
uploaded_gene_set	R_HSA_5655862	R-HSA-5655862	Translesion synthesis by POLK	reactome_annotation	1.16549	11511	293	17	2	0.0683135	0.924599	FALSE
uploaded_gene_set	R_HSA_195721	R-HSA-195721	Signaling by Wnt	reactome_annotation	1.14745	11511	293	356	14	0.0712111	0.954368	FALSE
uploaded_gene_set	R_HSA_199220	R-HSA-199220	Vitamin B5 (pantothenate) metabolism	reactome_annotation	1.12149	11511	293	18	2	0.0755986	0.993686	FALSE
uploaded_gene_set	R_HSA_5675482	R-HSA-5675482	Regulation of necroptotic cell death	reactome_annotation	1.12149	11511	293	18	2	0.0755986	0.993686	FALSE
uploaded_gene_set	R_HSA_3371568	R-HSA-3371568	Attenuation phase	reactome_annotation	1.09178	11511	293	40	3	0.0809504	1	FALSE
uploaded_gene_set	R_HSA_3560783	R-HSA-3560783	Defective B4GALT7 causes EDS, progeroid type	reactome_annotation	1.08031	11511	293	19	2	0.083117	1	FALSE
uploaded_gene_set	R_HSA_3560801	R-HSA-3560801	Defective B3GAT3 causes JDSSDHD	reactome_annotation	1.08031	11511	293	19	2	0.083117	1	FALSE
uploaded_gene_set	R_HSA_4420332	R-HSA-4420332	Defective B3GALT6 causes EDSP2 and SEMDJL1	reactome_annotation	1.08031	11511	293	19	2	0.083117	1	FALSE
uploaded_gene_set	R_HSA_5250913	R-HSA-5250913	Positive epigenetic regulation of rRNA expression	reactome_annotation	1.07988	11511	293	119	6	0.0831986	1	FALSE
uploaded_gene_set	R_HSA_532668	R-HSA-532668	N-glycan trimming in the ER and Calnexin/Calreticulin cycle	reactome_annotation	1.06666	11511	293	41	3	0.0857712	1	FALSE
uploaded_gene_set	R_HSA_917937	R-HSA-917937	Iron uptake and transport	reactome_annotation	1.04143	11511	293	67	4	0.0909012	1	FALSE
uploaded_gene_set	R_HSA_597592	R-HSA-597592	Post-translational protein modification	reactome_annotation	1.01156	11511	293	1459	45	0.097374	1	FALSE
uploaded_gene_set	R_HSA_8848021	R-HSA-8848021	Signaling by PTK6	reactome_annotation	1.00576	11511	293	69	4	0.0986822	1	FALSE
uploaded_gene_set	R_HSA_5675221	R-HSA-5675221	Negative regulation of MAPK pathway	reactome_annotation	0.995958	11511	293	44	3	0.100935	1	FALSE
uploaded_gene_set	R_HSA_2024096	R-HSA-2024096	HS-GAG degradation	reactome_annotation	0.970982	11511	293	22	2	0.10691	1	FALSE
uploaded_gene_set	R_HSA_5205685	R-HSA-5205685	Pink/Parkin Mediated Mitophagy	reactome_annotation	0.970982	11511	293	22	2	0.10691	1	FALSE
uploaded_gene_set	R_HSA_1852241	R-HSA-1852241	Organelle biogenesis and maintenance	reactome_annotation	0.961605	11511	293	415	15	0.109243	1	FALSE
uploaded_gene_set	R_HSA_69231	R-HSA-69231	Cyclin D associated events in G1	reactome_annotation	0.952353	11511	293	46	3	0.111596	1	FALSE
uploaded_gene_set	R_HSA_69236	R-HSA-69236	G1 Phase	reactome_annotation	0.952353	11511	293	46	3	0.111596	1	FALSE
uploaded_gene_set	R_HSA_70895	R-HSA-70895	Branched-chain amino acid catabolism	reactome_annotation	0.938536	11511	293	23	2	0.115203	1	FALSE
uploaded_gene_set	R_HSA_73980	R-HSA-73980	RNA Polymerase III Transcription Termination	reactome_annotation	0.938536	11511	293	23	2	0.115203	1	FALSE
uploaded_gene_set	R_HSA_201681	R-HSA-201681	TCF dependent signaling in response to WNT	reactome_annotation	0.917198	11511	293	257	10	0.121005	1	FALSE
uploaded_gene_set	R_HSA_15869	R-HSA-15869	Metabolism of nucleotides	reactome_annotation	0.912901	11511	293	103	5	0.122208	1	FALSE
uploaded_gene_set	R_HSA_166058	R-HSA-166058	MyD88:Mal cascade initiated on plasma membrane	reactome_annotation	0.912901	11511	293	103	5	0.122208	1	FALSE
uploaded_gene_set	R_HSA_168188	R-HSA-168188	Toll Like Receptor TLR6:TLR2 Cascade	reactome_annotation	0.912901	11511	293	103	5	0.122208	1	FALSE
uploaded_gene_set	R_HSA_6804760	R-HSA-6804760	Regulation of TP53 Activity through Methylation	reactome_annotation	0.907794	11511	293	24	2	0.123653	1	FALSE
uploaded_gene_set	R_HSA_982772	R-HSA-982772	Growth hormone receptor signaling	reactome_annotation	0.907794	11511	293	24	2	0.123653	1	FALSE
uploaded_gene_set	R_HSA_3214841	R-HSA-3214841	PKMTs methylate histone lysines	reactome_annotation	0.892094	11511	293	76	4	0.128205	1	FALSE
uploaded_gene_set	R_HSA_5693571	R-HSA-5693571	Nonhomologous End-Joining (NHEJ)	reactome_annotation	0.892094	11511	293	76	4	0.128205	1	FALSE
uploaded_gene_set	R_HSA_75893	R-HSA-75893	TNF signaling	reactome_annotation	0.89162	11511	293	49	3	0.128345	1	FALSE
uploaded_gene_set	R_HSA_211000	R-HSA-211000	Gene Silencing by RNA	reactome_annotation	0.885163	11511	293	135	6	0.130268	1	FALSE
uploaded_gene_set	R_HSA_2029485	R-HSA-2029485	Role of phospholipids in phagocytosis	reactome_annotation	0.878612	11511	293	25	2	0.132248	1	FALSE
uploaded_gene_set	R_HSA_3560782	R-HSA-3560782	Diseases associated with glycosaminoglycan metabolism	reactome_annotation	0.878612	11511	293	25	2	0.132248	1	FALSE
uploaded_gene_set	R_HSA_5260271	R-HSA-5260271	Diseases of Immune System	reactome_annotation	0.878612	11511	293	25	2	0.132248	1	FALSE
uploaded_gene_set	R_HSA_5602358	R-HSA-5602358	Diseases associated with the TLR signaling cascade	reactome_annotation	0.878612	11511	293	25	2	0.132248	1	FALSE
uploaded_gene_set	R_HSA_5696397	R-HSA-5696397	Gap-filling DNA repair synthesis and ligation in GG-NER	reactome_annotation	0.878612	11511	293	25	2	0.132248	1	FALSE
uploaded_gene_set	R_HSA_168179	R-HSA-168179	Toll Like Receptor TLR1:TLR2 Cascade	reactome_annotation	0.874903	11511	293	106	5	0.133382	1	FALSE
uploaded_gene_set	R_HSA_181438	R-HSA-181438	Toll Like Receptor 2 (TLR2) Cascade	reactome_annotation	0.874903	11511	293	106	5	0.133382	1	FALSE
uploaded_gene_set	R_HSA_5693607	R-HSA-5693607	Processing of DNA double-strand break ends	reactome_annotation	0.874903	11511	293	106	5	0.133382	1	FALSE
uploaded_gene_set	R_HSA_3371571	R-HSA-3371571	HSF1-dependent transactivation	reactome_annotation	0.872516	11511	293	50	3	0.134117	1	FALSE
uploaded_gene_set	R_HSA_5654736	R-HSA-5654736	Signaling by FGFR1	reactome_annotation	0.853944	11511	293	51	3	0.139977	1	FALSE
uploaded_gene_set	R_HSA_75105	R-HSA-75105	Fatty acyl-CoA biosynthesis	reactome_annotation	0.853944	11511	293	51	3	0.139977	1	FALSE
uploaded_gene_set	R_HSA_112409	R-HSA-112409	RAF-independent MAPK1/3 activation	reactome_annotation	0.850863	11511	293	26	2	0.140973	1	FALSE
uploaded_gene_set	R_HSA_1971475	R-HSA-1971475	A tetrasaccharide linker sequence is required for GAG synthesis	reactome_annotation	0.850863	11511	293	26	2	0.140973	1	FALSE
uploaded_gene_set	R_HSA_210991	R-HSA-210991	Basigin interactions	reactome_annotation	0.850863	11511	293	26	2	0.140973	1	FALSE
uploaded_gene_set	R_HSA_5223345	R-HSA-5223345	Miscellaneous transport and binding events	reactome_annotation	0.850863	11511	293	26	2	0.140973	1	FALSE
uploaded_gene_set	R_HSA_212165	R-HSA-212165	Epigenetic regulation of gene expression	reactome_annotation	0.84368	11511	293	170	7	0.143324	1	FALSE
uploaded_gene_set	R_HSA_5693567	R-HSA-5693567	HDR through Homologous Recombination (HR) or Single Strand Annealing (SSA)	reactome_annotation	0.832245	11511	293	140	6	0.147148	1	FALSE
uploaded_gene_set	R_HSA_68875	R-HSA-68875	Mitotic Prophase	reactome_annotation	0.832245	11511	293	140	6	0.147148	1	FALSE
uploaded_gene_set	R_HSA_8957275	R-HSA-8957275	Post-translational protein phosphorylation	reactome_annotation	0.826924	11511	293	110	5	0.148962	1	FALSE
uploaded_gene_set	R_HSA_1368082	R-HSA-1368082	RORA activates gene expression	reactome_annotation	0.824435	11511	293	27	2	0.149818	1	FALSE
uploaded_gene_set	R_HSA_5357769	R-HSA-5357769	Caspase activation via extrinsic apoptotic signalling pathway	reactome_annotation	0.824435	11511	293	27	2	0.149818	1	FALSE
uploaded_gene_set	R_HSA_425393	R-HSA-425393	Transport of inorganic cations/anions and amino acids/oligopeptides	reactome_annotation	0.815384	11511	293	111	5	0.152973	1	FALSE
uploaded_gene_set	R_HSA_2262752	R-HSA-2262752	Cellular responses to stress	reactome_annotation	0.810171	11511	293	475	16	0.154821	1	FALSE
uploaded_gene_set	R_HSA_8978919	R-HSA-8978919	Fatty acid catabolism	reactome_annotation	0.80666	11511	293	82	4	0.156077	1	FALSE
uploaded_gene_set	R_HSA_425407	R-HSA-425407	SLC-mediated transmembrane transport	reactome_annotation	0.800812	11511	293	306	11	0.158193	1	FALSE
uploaded_gene_set	R_HSA_114508	R-HSA-114508	Effects of PIP2 hydrolysis	reactome_annotation	0.79923	11511	293	28	2	0.158771	1	FALSE
uploaded_gene_set	R_HSA_162588	R-HSA-162588	Budding and maturation of HIV virion	reactome_annotation	0.79923	11511	293	28	2	0.158771	1	FALSE
uploaded_gene_set	R_HSA_5578775	R-HSA-5578775	Ion homeostasis	reactome_annotation	0.784547	11511	293	55	3	0.16423	1	FALSE
uploaded_gene_set	R_HSA_75153	R-HSA-75153	Apoptotic execution phase	reactome_annotation	0.784547	11511	293	55	3	0.16423	1	FALSE
uploaded_gene_set	R_HSA_3238698	R-HSA-3238698	WNT ligand biogenesis and trafficking	reactome_annotation	0.775159	11511	293	29	2	0.167819	1	FALSE
uploaded_gene_set	R_HSA_381042	R-HSA-381042	PERK regulates gene expression	reactome_annotation	0.775159	11511	293	29	2	0.167819	1	FALSE
uploaded_gene_set	R_HSA_418360	R-HSA-418360	Platelet calcium homeostasis	reactome_annotation	0.775159	11511	293	29	2	0.167819	1	FALSE
uploaded_gene_set	R_HSA_8953897	R-HSA-8953897	Cellular responses to external stimuli	reactome_annotation	0.773787	11511	293	552	18	0.16835	1	FALSE
uploaded_gene_set	R_HSA_5693538	R-HSA-5693538	Homology Directed Repair	reactome_annotation	0.773051	11511	293	146	6	0.168636	1	FALSE
uploaded_gene_set	R_HSA_5218921	R-HSA-5218921	VEGFR2 mediated cell proliferation	reactome_annotation	0.763868	11511	293	278	10	0.172239	1	FALSE
uploaded_gene_set	R_HSA_1474244	R-HSA-1474244	Extracellular matrix organization	reactome_annotation	0.755859	11511	293	313	11	0.175445	1	FALSE
uploaded_gene_set	R_HSA_8866652	R-HSA-8866652	Synthesis of active ubiquitin: roles of E1 and E2 enzymes	reactome_annotation	0.752142	11511	293	30	2	0.176953	1	FALSE
uploaded_gene_set	R_HSA_392499	R-HSA-392499	Metabolism of proteins	reactome_annotation	0.741705	11511	293	2067	59	0.181257	1	FALSE
uploaded_gene_set	R_HSA_5607764	R-HSA-5607764	CLEC7A (Dectin-1) signaling	reactome_annotation	0.739313	11511	293	118	5	0.182258	1	FALSE
uploaded_gene_set	R_HSA_1855204	R-HSA-1855204	Synthesis of IP3 and IP4 in the cytosol	reactome_annotation	0.730107	11511	293	31	2	0.186163	1	FALSE
uploaded_gene_set	R_HSA_425410	R-HSA-425410	Metal ion SLC transporters	reactome_annotation	0.730107	11511	293	31	2	0.186163	1	FALSE
uploaded_gene_set	R_HSA_5339562	R-HSA-5339562	Uptake and actions of bacterial toxins	reactome_annotation	0.730107	11511	293	31	2	0.186163	1	FALSE
uploaded_gene_set	R_HSA_917729	R-HSA-917729	Endosomal Sorting Complex Required For Transport (ESCRT)	reactome_annotation	0.730107	11511	293	31	2	0.186163	1	FALSE
uploaded_gene_set	R_HSA_425366	R-HSA-425366	Transport of glucose and other sugars, bile salts and organic acids, metal ions and amine compounds	reactome_annotation	0.719	11511	293	120	5	0.190985	1	FALSE
uploaded_gene_set	R_HSA_5617833	R-HSA-5617833	Cilium Assembly	reactome_annotation	0.715671	11511	293	218	8	0.192455	1	FALSE
uploaded_gene_set	R_HSA_8957322	R-HSA-8957322	Metabolism of steroids	reactome_annotation	0.709411	11511	293	153	6	0.195249	1	FALSE
uploaded_gene_set	R_HSA_2022928	R-HSA-2022928	HS-GAG biosynthesis	reactome_annotation	0.70899	11511	293	32	2	0.195438	1	FALSE
uploaded_gene_set	R_HSA_499943	R-HSA-499943	Interconversion of nucleotide di- and triphosphates	reactome_annotation	0.70899	11511	293	32	2	0.195438	1	FALSE
uploaded_gene_set	R_HSA_5656169	R-HSA-5656169	Termination of translesion DNA synthesis	reactome_annotation	0.70899	11511	293	32	2	0.195438	1	FALSE
uploaded_gene_set	R_HSA_3781865	R-HSA-3781865	Diseases of glycosylation	reactome_annotation	0.707021	11511	293	90	4	0.196327	1	FALSE
uploaded_gene_set	R_HSA_2980736	R-HSA-2980736	Peptide hormone metabolism	reactome_annotation	0.695575	11511	293	91	4	0.201569	1	FALSE
uploaded_gene_set	R_HSA_196807	R-HSA-196807	Nicotinate metabolism	reactome_annotation	0.688733	11511	293	33	2	0.20477	1	FALSE
uploaded_gene_set	R_HSA_2871809	R-HSA-2871809	FCERI mediated Ca+2 mobilization	reactome_annotation	0.688733	11511	293	33	2	0.20477	1	FALSE
uploaded_gene_set	R_HSA_166054	R-HSA-166054	Activated TLR4 signalling	reactome_annotation	0.680126	11511	293	124	5	0.208869	1	FALSE
uploaded_gene_set	R_HSA_3371453	R-HSA-3371453	Regulation of HSF1-mediated heat shock response	reactome_annotation	0.6733	11511	293	93	4	0.212178	1	FALSE
uploaded_gene_set	R_HSA_8876198	R-HSA-8876198	RAB GEFs exchange GTP for GDP on RABs	reactome_annotation	0.6733	11511	293	93	4	0.212178	1	FALSE
uploaded_gene_set	R_HSA_1489509	R-HSA-1489509	DAG and IP3 signaling	reactome_annotation	0.669283	11511	293	34	2	0.21415	1	FALSE
uploaded_gene_set	R_HSA_2559585	R-HSA-2559585	Oncogene Induced Senescence	reactome_annotation	0.669283	11511	293	34	2	0.21415	1	FALSE
uploaded_gene_set	R_HSA_2454202	R-HSA-2454202	Fc epsilon receptor (FCERI) signaling	reactome_annotation	0.661829	11511	293	399	13	0.217857	1	FALSE
uploaded_gene_set	R_HSA_196854	R-HSA-196854	Metabolism of vitamins and cofactors	reactome_annotation	0.661431	11511	293	192	7	0.218056	1	FALSE
uploaded_gene_set	R_HSA_193648	R-HSA-193648	NRAGE signals death through JNK	reactome_annotation	0.652448	11511	293	64	3	0.222614	1	FALSE
uploaded_gene_set	R_HSA_450294	R-HSA-450294	MAP kinase activation in TLR cascade	reactome_annotation	0.652448	11511	293	64	3	0.222614	1	FALSE
uploaded_gene_set	R_HSA_381426	R-HSA-381426	Regulation of Insulin-like Growth Factor (IGF) transport and uptake by Insulin-like Growth Factor Binding Proteins (IGFBPs)	reactome_annotation	0.652422	11511	293	127	5	0.222627	1	FALSE
uploaded_gene_set	R_HSA_168638	R-HSA-168638	NOD1/2 Signaling Pathway	reactome_annotation	0.65059	11511	293	35	2	0.223568	1	FALSE
uploaded_gene_set	R_HSA_5205647	R-HSA-5205647	Mitophagy	reactome_annotation	0.65059	11511	293	35	2	0.223568	1	FALSE
uploaded_gene_set	R_HSA_5689603	R-HSA-5689603	UCH proteinases	reactome_annotation	0.643451	11511	293	128	5	0.227274	1	FALSE
uploaded_gene_set	R_HSA_110056	R-HSA-110056	MAPK3 (ERK1) activation	reactome_annotation	0.643294	11511	293	10	1	0.227356	1	FALSE
uploaded_gene_set	R_HSA_168799	R-HSA-168799	Neurotoxicity of clostridium toxins	reactome_annotation	0.643294	11511	293	10	1	0.227356	1	FALSE
uploaded_gene_set	R_HSA_193692	R-HSA-193692	Regulated proteolysis of p75NTR	reactome_annotation	0.643294	11511	293	10	1	0.227356	1	FALSE
uploaded_gene_set	R_HSA_3229121	R-HSA-3229121	Glycogen storage diseases	reactome_annotation	0.643294	11511	293	10	1	0.227356	1	FALSE
uploaded_gene_set	R_HSA_3785653	R-HSA-3785653	Myoclonic epilepsy of Lafora	reactome_annotation	0.643294	11511	293	10	1	0.227356	1	FALSE
uploaded_gene_set	R_HSA_381183	R-HSA-381183	ATF6 (ATF6-alpha) activates chaperone genes	reactome_annotation	0.643294	11511	293	10	1	0.227356	1	FALSE
uploaded_gene_set	R_HSA_418889	R-HSA-418889	Ligand-independent caspase activation via DCC	reactome_annotation	0.643294	11511	293	10	1	0.227356	1	FALSE
uploaded_gene_set	R_HSA_450520	R-HSA-450520	HuR (ELAVL1) binds and stabilizes mRNA	reactome_annotation	0.643294	11511	293	10	1	0.227356	1	FALSE
uploaded_gene_set	R_HSA_549127	R-HSA-549127	Organic cation transport	reactome_annotation	0.643294	11511	293	10	1	0.227356	1	FALSE
uploaded_gene_set	R_HSA_5663084	R-HSA-5663084	Diseases of carbohydrate metabolism	reactome_annotation	0.643294	11511	293	10	1	0.227356	1	FALSE
uploaded_gene_set	R_HSA_74749	R-HSA-74749	Signal attenuation	reactome_annotation	0.643294	11511	293	10	1	0.227356	1	FALSE
uploaded_gene_set	R_HSA_8964058	R-HSA-8964058	HDL remodeling	reactome_annotation	0.643294	11511	293	10	1	0.227356	1	FALSE
uploaded_gene_set	R_HSA_937042	R-HSA-937042	IRAK2 mediated activation of TAK1 complex	reactome_annotation	0.643294	11511	293	10	1	0.227356	1	FALSE
uploaded_gene_set	R_HSA_166520	R-HSA-166520	Signalling by NGF	reactome_annotation	0.641528	11511	293	510	16	0.228282	1	FALSE
uploaded_gene_set	R_HSA_2565942	R-HSA-2565942	Regulation of PLK1 Activity at G2/M Transition	reactome_annotation	0.641355	11511	293	96	4	0.228373	1	FALSE
uploaded_gene_set	R_HSA_8978868	R-HSA-8978868	Fatty acid metabolism	reactome_annotation	0.639774	11511	293	195	7	0.229206	1	FALSE
uploaded_gene_set	R_HSA_196849	R-HSA-196849	Metabolism of water-soluble vitamins and cofactors	reactome_annotation	0.634608	11511	293	129	5	0.231949	1	FALSE
uploaded_gene_set	R_HSA_8878159	R-HSA-8878159	Transcriptional regulation by RUNX3	reactome_annotation	0.634608	11511	293	129	5	0.231949	1	FALSE
uploaded_gene_set	R_HSA_167021	R-HSA-167021	PLC-gamma1 signalling	reactome_annotation	0.63261	11511	293	36	2	0.233018	1	FALSE
uploaded_gene_set	R_HSA_212718	R-HSA-212718	EGFR interacts with phospholipase C-gamma	reactome_annotation	0.63261	11511	293	36	2	0.233018	1	FALSE
uploaded_gene_set	R_HSA_445355	R-HSA-445355	Smooth Muscle Contraction	reactome_annotation	0.63261	11511	293	36	2	0.233018	1	FALSE
uploaded_gene_set	R_HSA_2871837	R-HSA-2871837	FCERI mediated NF-kB activation	reactome_annotation	0.63108	11511	293	97	4	0.233841	1	FALSE
uploaded_gene_set	R_HSA_77289	R-HSA-77289	Mitochondrial Fatty Acid Beta-Oxidation	reactome_annotation	0.615303	11511	293	37	2	0.242492	1	FALSE
uploaded_gene_set	R_HSA_983695	R-HSA-983695	Antigen activates B Cell Receptor (BCR) leading to generation of second messengers	reactome_annotation	0.615303	11511	293	37	2	0.242492	1	FALSE
uploaded_gene_set	R_HSA_5621481	R-HSA-5621481	C-type lectin receptors (CLRs)	reactome_annotation	0.612349	11511	293	165	6	0.244147	1	FALSE
uploaded_gene_set	R_HSA_5668541	R-HSA-5668541	TNFR2 non-canonical NF-kB pathway	reactome_annotation	0.608827	11511	293	132	5	0.246135	1	FALSE
uploaded_gene_set	R_HSA_1234158	R-HSA-1234158	Regulation of gene expression by Hypoxia-inducible Factor	reactome_annotation	0.607233	11511	293	11	1	0.24704	1	FALSE
uploaded_gene_set	R_HSA_1433617	R-HSA-1433617	Regulation of signaling by NODAL	reactome_annotation	0.607233	11511	293	11	1	0.24704	1	FALSE
uploaded_gene_set	R_HSA_1855167	R-HSA-1855167	Synthesis of pyrophosphates in the cytosol	reactome_annotation	0.607233	11511	293	11	1	0.24704	1	FALSE
uploaded_gene_set	R_HSA_3371378	R-HSA-3371378	Regulation by c-FLIP	reactome_annotation	0.607233	11511	293	11	1	0.24704	1	FALSE
uploaded_gene_set	R_HSA_5218900	R-HSA-5218900	CASP8 activity is inhibited	reactome_annotation	0.607233	11511	293	11	1	0.24704	1	FALSE
uploaded_gene_set	R_HSA_69416	R-HSA-69416	Dimerization of procaspase-8	reactome_annotation	0.607233	11511	293	11	1	0.24704	1	FALSE
uploaded_gene_set	R_HSA_74182	R-HSA-74182	Ketone body metabolism	reactome_annotation	0.607233	11511	293	11	1	0.24704	1	FALSE
uploaded_gene_set	R_HSA_75072	R-HSA-75072	mRNA Editing	reactome_annotation	0.607233	11511	293	11	1	0.24704	1	FALSE
uploaded_gene_set	R_HSA_5358351	R-HSA-5358351	Signaling by Hedgehog	reactome_annotation	0.59751	11511	293	167	6	0.252633	1	FALSE
uploaded_gene_set	R_HSA_5689880	R-HSA-5689880	Ub-specific processing proteases	reactome_annotation	0.58953	11511	293	237	8	0.257318	1	FALSE
uploaded_gene_set	R_HSA_110313	R-HSA-110313	Translesion synthesis by Y family DNA polymerases bypasses lesions on DNA template	reactome_annotation	0.582561	11511	293	39	2	0.26148	1	FALSE
uploaded_gene_set	R_HSA_5689896	R-HSA-5689896	Ovarian tumor domain proteases	reactome_annotation	0.582561	11511	293	39	2	0.26148	1	FALSE
uploaded_gene_set	R_HSA_397014	R-HSA-397014	Muscle contraction	reactome_annotation	0.578814	11511	293	204	7	0.263746	1	FALSE
uploaded_gene_set	R_HSA_194315	R-HSA-194315	Signaling by Rho GTPases	reactome_annotation	0.576708	11511	293	453	14	0.265028	1	FALSE
uploaded_gene_set	R_HSA_382551	R-HSA-382551	Transport of small molecules	reactome_annotation	0.574995	11511	293	857	25	0.266075	1	FALSE
uploaded_gene_set	R_HSA_1475029	R-HSA-1475029	Reversible hydration of carbon dioxide	reactome_annotation	0.574753	11511	293	12	1	0.266224	1	FALSE
uploaded_gene_set	R_HSA_196780	R-HSA-196780	Biotin transport and metabolism	reactome_annotation	0.574753	11511	293	12	1	0.266224	1	FALSE
uploaded_gene_set	R_HSA_1980148	R-HSA-1980148	Signaling by NOTCH3	reactome_annotation	0.574753	11511	293	12	1	0.266224	1	FALSE
uploaded_gene_set	R_HSA_351906	R-HSA-351906	Apoptotic cleavage of cell adhesion proteins	reactome_annotation	0.574753	11511	293	12	1	0.266224	1	FALSE
uploaded_gene_set	R_HSA_381033	R-HSA-381033	ATF6 (ATF6-alpha) activates chaperones	reactome_annotation	0.574753	11511	293	12	1	0.266224	1	FALSE
uploaded_gene_set	R_HSA_390666	R-HSA-390666	Serotonin receptors	reactome_annotation	0.574753	11511	293	12	1	0.266224	1	FALSE
uploaded_gene_set	R_HSA_5626978	R-HSA-5626978	TNFR1-mediated ceramide production	reactome_annotation	0.574753	11511	293	12	1	0.266224	1	FALSE
uploaded_gene_set	R_HSA_5689877	R-HSA-5689877	Josephin domain DUBs	reactome_annotation	0.574753	11511	293	12	1	0.266224	1	FALSE
uploaded_gene_set	R_HSA_6803207	R-HSA-6803207	TP53 Regulates Transcription of Caspase Activators and Caspases	reactome_annotation	0.574753	11511	293	12	1	0.266224	1	FALSE
uploaded_gene_set	R_HSA_71064	R-HSA-71064	Lysine catabolism	reactome_annotation	0.574753	11511	293	12	1	0.266224	1	FALSE
uploaded_gene_set	R_HSA_844456	R-HSA-844456	The NLRP3 inflammasome	reactome_annotation	0.574753	11511	293	12	1	0.266224	1	FALSE
uploaded_gene_set	R_HSA_879518	R-HSA-879518	Transport of organic anions	reactome_annotation	0.574753	11511	293	12	1	0.266224	1	FALSE
uploaded_gene_set	R_HSA_6783310	R-HSA-6783310	Fanconi Anemia Pathway	reactome_annotation	0.56706	11511	293	40	2	0.270982	1	FALSE
uploaded_gene_set	R_HSA_69473	R-HSA-69473	G2/M DNA damage checkpoint	reactome_annotation	0.563987	11511	293	104	4	0.272906	1	FALSE
uploaded_gene_set	R_HSA_166016	R-HSA-166016	Toll Like Receptor 4 (TLR4) Cascade	reactome_annotation	0.560445	11511	293	138	5	0.275141	1	FALSE
uploaded_gene_set	R_HSA_195258	R-HSA-195258	RHO GTPase Effectors	reactome_annotation	0.554373	11511	293	314	10	0.279015	1	FALSE
uploaded_gene_set	R_HSA_111465	R-HSA-111465	Apoptotic cleavage of cellular proteins	reactome_annotation	0.552099	11511	293	41	2	0.28048	1	FALSE
uploaded_gene_set	R_HSA_5674135	R-HSA-5674135	MAP2K and MAPK activation	reactome_annotation	0.552099	11511	293	41	2	0.28048	1	FALSE
uploaded_gene_set	R_HSA_5693532	R-HSA-5693532	DNA Double-Strand Break Repair	reactome_annotation	0.548307	11511	293	174	6	0.282939	1	FALSE
uploaded_gene_set	R_HSA_112308	R-HSA-112308	Presynaptic depolarization and calcium channel opening	reactome_annotation	0.545276	11511	293	13	1	0.284921	1	FALSE
uploaded_gene_set	R_HSA_2046104	R-HSA-2046104	alpha-linolenic (omega3) and linoleic (omega6) acid metabolism	reactome_annotation	0.545276	11511	293	13	1	0.284921	1	FALSE
uploaded_gene_set	R_HSA_2046106	R-HSA-2046106	alpha-linolenic acid (ALA) metabolism	reactome_annotation	0.545276	11511	293	13	1	0.284921	1	FALSE
uploaded_gene_set	R_HSA_209543	R-HSA-209543	p75NTR recruits signalling complexes	reactome_annotation	0.545276	11511	293	13	1	0.284921	1	FALSE
uploaded_gene_set	R_HSA_209560	R-HSA-209560	NF-kB is activated and signals survival	reactome_annotation	0.545276	11511	293	13	1	0.284921	1	FALSE
uploaded_gene_set	R_HSA_2197563	R-HSA-2197563	NOTCH2 intracellular domain regulates transcription	reactome_annotation	0.545276	11511	293	13	1	0.284921	1	FALSE
uploaded_gene_set	R_HSA_400511	R-HSA-400511	Synthesis, secretion, and inactivation of Glucose-dependent Insulinotropic Polypeptide (GIP)	reactome_annotation	0.545276	11511	293	13	1	0.284921	1	FALSE
uploaded_gene_set	R_HSA_447115	R-HSA-447115	Interleukin-12 family signaling	reactome_annotation	0.545276	11511	293	13	1	0.284921	1	FALSE
uploaded_gene_set	R_HSA_5210891	R-HSA-5210891	Uptake and function of anthrax toxins	reactome_annotation	0.545276	11511	293	13	1	0.284921	1	FALSE
uploaded_gene_set	R_HSA_5658623	R-HSA-5658623	FGFRL1 modulation of FGFR1 signaling	reactome_annotation	0.545276	11511	293	13	1	0.284921	1	FALSE
uploaded_gene_set	R_HSA_74217	R-HSA-74217	Purine salvage	reactome_annotation	0.545276	11511	293	13	1	0.284921	1	FALSE
uploaded_gene_set	R_HSA_446203	R-HSA-446203	Asparagine N-linked glycosylation	reactome_annotation	0.539503	11511	293	317	10	0.288734	1	FALSE
uploaded_gene_set	R_HSA_373752	R-HSA-373752	Netrin-1 signaling	reactome_annotation	0.53765	11511	293	42	2	0.289968	1	FALSE
uploaded_gene_set	R_HSA_3769402	R-HSA-3769402	Deactivation of the beta-catenin transactivating complex	reactome_annotation	0.53765	11511	293	42	2	0.289968	1	FALSE
uploaded_gene_set	R_HSA_74158	R-HSA-74158	RNA Polymerase III Transcription	reactome_annotation	0.53765	11511	293	42	2	0.289968	1	FALSE
uploaded_gene_set	R_HSA_749476	R-HSA-749476	RNA Polymerase III Abortive And Retractive Initiation	reactome_annotation	0.53765	11511	293	42	2	0.289968	1	FALSE
uploaded_gene_set	R_HSA_4551638	R-HSA-4551638	SUMOylation of chromatin organization proteins	reactome_annotation	0.525373	11511	293	75	3	0.298282	1	FALSE
uploaded_gene_set	R_HSA_3371511	R-HSA-3371511	HSF1 activation	reactome_annotation	0.523688	11511	293	43	2	0.299441	1	FALSE
uploaded_gene_set	R_HSA_381676	R-HSA-381676	Glucagon-like Peptide-1 (GLP1) regulates insulin secretion	reactome_annotation	0.523688	11511	293	43	2	0.299441	1	FALSE
uploaded_gene_set	R_HSA_1358803	R-HSA-1358803	Downregulation of ERBB2:ERBB3 signaling	reactome_annotation	0.518352	11511	293	14	1	0.303143	1	FALSE
uploaded_gene_set	R_HSA_264870	R-HSA-264870	Caspase-mediated cleavage of cytoskeletal proteins	reactome_annotation	0.518352	11511	293	14	1	0.303143	1	FALSE
uploaded_gene_set	R_HSA_418359	R-HSA-418359	Reduction of cytosolic Ca++ levels	reactome_annotation	0.518352	11511	293	14	1	0.303143	1	FALSE
uploaded_gene_set	R_HSA_418885	R-HSA-418885	DCC mediated attractive signaling	reactome_annotation	0.518352	11511	293	14	1	0.303143	1	FALSE
uploaded_gene_set	R_HSA_428540	R-HSA-428540	Activation of Rac	reactome_annotation	0.518352	11511	293	14	1	0.303143	1	FALSE
uploaded_gene_set	R_HSA_4641265	R-HSA-4641265	Repression of WNT target genes	reactome_annotation	0.518352	11511	293	14	1	0.303143	1	FALSE
uploaded_gene_set	R_HSA_5358606	R-HSA-5358606	Mismatch repair (MMR) directed by MSH2:MSH3 (MutSbeta)	reactome_annotation	0.518352	11511	293	14	1	0.303143	1	FALSE
uploaded_gene_set	R_HSA_5682910	R-HSA-5682910	LGI-ADAM interactions	reactome_annotation	0.518352	11511	293	14	1	0.303143	1	FALSE
uploaded_gene_set	R_HSA_8951936	R-HSA-8951936	RUNX3 regulates p14-ARF	reactome_annotation	0.518352	11511	293	14	1	0.303143	1	FALSE
uploaded_gene_set	R_HSA_937039	R-HSA-937039	IRAK1 recruits IKK complex	reactome_annotation	0.518352	11511	293	14	1	0.303143	1	FALSE
uploaded_gene_set	R_HSA_975144	R-HSA-975144	IRAK1 recruits IKK complex upon TLR7/8 or 9 stimulation	reactome_annotation	0.518352	11511	293	14	1	0.303143	1	FALSE
uploaded_gene_set	R_HSA_446652	R-HSA-446652	Interleukin-1 signaling	reactome_annotation	0.504489	11511	293	111	4	0.312976	1	FALSE
uploaded_gene_set	R_HSA_5688426	R-HSA-5688426	Deubiquitination	reactome_annotation	0.501567	11511	293	325	10	0.315089	1	FALSE
uploaded_gene_set	R_HSA_449147	R-HSA-449147	Signaling by Interleukins	reactome_annotation	0.500156	11511	293	583	17	0.316114	1	FALSE
uploaded_gene_set	R_HSA_1236394	R-HSA-1236394	Signaling by ERBB4	reactome_annotation	0.497135	11511	293	45	2	0.318321	1	FALSE
uploaded_gene_set	R_HSA_5668914	R-HSA-5668914	Diseases of metabolism	reactome_annotation	0.497135	11511	293	45	2	0.318321	1	FALSE
uploaded_gene_set	R_HSA_3371556	R-HSA-3371556	Cellular response to heat stress	reactome_annotation	0.496547	11511	293	112	4	0.318752	1	FALSE
uploaded_gene_set	R_HSA_1474228	R-HSA-1474228	Degradation of the extracellular matrix	reactome_annotation	0.495084	11511	293	147	5	0.319828	1	FALSE
uploaded_gene_set	R_HSA_1170546	R-HSA-1170546	Prolactin receptor signaling	reactome_annotation	0.493627	11511	293	15	1	0.320902	1	FALSE
uploaded_gene_set	R_HSA_139853	R-HSA-139853	Elevation of cytosolic Ca2+ levels	reactome_annotation	0.493627	11511	293	15	1	0.320902	1	FALSE
uploaded_gene_set	R_HSA_1980150	R-HSA-1980150	Signaling by NOTCH4	reactome_annotation	0.493627	11511	293	15	1	0.320902	1	FALSE
uploaded_gene_set	R_HSA_200425	R-HSA-200425	Import of palmitoyl-CoA into the mitochondrial matrix	reactome_annotation	0.493627	11511	293	15	1	0.320902	1	FALSE
uploaded_gene_set	R_HSA_204174	R-HSA-204174	Regulation of pyruvate dehydrogenase (PDH) complex	reactome_annotation	0.493627	11511	293	15	1	0.320902	1	FALSE
uploaded_gene_set	R_HSA_205043	R-HSA-205043	NRIF signals cell death from the nucleus	reactome_annotation	0.493627	11511	293	15	1	0.320902	1	FALSE
uploaded_gene_set	R_HSA_2214320	R-HSA-2214320	Anchoring fibril formation	reactome_annotation	0.493627	11511	293	15	1	0.320902	1	FALSE
uploaded_gene_set	R_HSA_3134975	R-HSA-3134975	Regulation of innate immune responses to cytosolic DNA	reactome_annotation	0.493627	11511	293	15	1	0.320902	1	FALSE
uploaded_gene_set	R_HSA_391903	R-HSA-391903	Eicosanoid ligand-binding receptors	reactome_annotation	0.493627	11511	293	15	1	0.320902	1	FALSE
uploaded_gene_set	R_HSA_419408	R-HSA-419408	Lysosphingolipid and LPA receptors	reactome_annotation	0.493627	11511	293	15	1	0.320902	1	FALSE
uploaded_gene_set	R_HSA_442380	R-HSA-442380	Zinc influx into cells by the SLC39 gene family	reactome_annotation	0.493627	11511	293	15	1	0.320902	1	FALSE
uploaded_gene_set	R_HSA_5358508	R-HSA-5358508	Mismatch Repair	reactome_annotation	0.493627	11511	293	15	1	0.320902	1	FALSE
uploaded_gene_set	R_HSA_549132	R-HSA-549132	Organic cation/anion/zwitterion transport	reactome_annotation	0.493627	11511	293	15	1	0.320902	1	FALSE
uploaded_gene_set	R_HSA_6788467	R-HSA-6788467	IL-6-type cytokine receptor ligand interactions	reactome_annotation	0.493627	11511	293	15	1	0.320902	1	FALSE
uploaded_gene_set	R_HSA_8875360	R-HSA-8875360	InlB-mediated entry of Listeria monocytogenes into host cell	reactome_annotation	0.493627	11511	293	15	1	0.320902	1	FALSE
uploaded_gene_set	R_HSA_202733	R-HSA-202733	Cell surface interactions at the vascular wall	reactome_annotation	0.488312	11511	293	148	5	0.324854	1	FALSE
uploaded_gene_set	R_HSA_112043	R-HSA-112043	PLC beta mediated events	reactome_annotation	0.4845	11511	293	46	2	0.327718	1	FALSE
uploaded_gene_set	R_HSA_6785807	R-HSA-6785807	Interleukin-4 and 13 signaling	reactome_annotation	0.4735	11511	293	115	4	0.336125	1	FALSE
uploaded_gene_set	R_HSA_112040	R-HSA-112040	G-protein mediated events	reactome_annotation	0.472268	11511	293	47	2	0.337079	1	FALSE
uploaded_gene_set	R_HSA_418597	R-HSA-418597	G alpha (z) signalling events	reactome_annotation	0.472268	11511	293	47	2	0.337079	1	FALSE
uploaded_gene_set	R_HSA_110312	R-HSA-110312	Translesion synthesis by REV1	reactome_annotation	0.470813	11511	293	16	1	0.338211	1	FALSE
uploaded_gene_set	R_HSA_1295596	R-HSA-1295596	Spry regulation of FGF signaling	reactome_annotation	0.470813	11511	293	16	1	0.338211	1	FALSE
uploaded_gene_set	R_HSA_163765	R-HSA-163765	ChREBP activates metabolic gene expression	reactome_annotation	0.470813	11511	293	16	1	0.338211	1	FALSE
uploaded_gene_set	R_HSA_193639	R-HSA-193639	p75NTR signals via NF-kB	reactome_annotation	0.470813	11511	293	16	1	0.338211	1	FALSE
uploaded_gene_set	R_HSA_2173791	R-HSA-2173791	TGF-beta receptor signaling in EMT (epithelial to mesenchymal transition)	reactome_annotation	0.470813	11511	293	16	1	0.338211	1	FALSE
uploaded_gene_set	R_HSA_3322077	R-HSA-3322077	Glycogen synthesis	reactome_annotation	0.470813	11511	293	16	1	0.338211	1	FALSE
uploaded_gene_set	R_HSA_350054	R-HSA-350054	Notch-HLH transcription pathway	reactome_annotation	0.470813	11511	293	16	1	0.338211	1	FALSE
uploaded_gene_set	R_HSA_3772470	R-HSA-3772470	Negative regulation of TCF-dependent signaling by WNT ligand antagonists	reactome_annotation	0.470813	11511	293	16	1	0.338211	1	FALSE
uploaded_gene_set	R_HSA_450513	R-HSA-450513	Tristetraprolin (TTP, ZFP36) binds and destabilizes mRNA	reactome_annotation	0.470813	11511	293	16	1	0.338211	1	FALSE
uploaded_gene_set	R_HSA_69298	R-HSA-69298	Association of licensing factors with the pre-replicative complex	reactome_annotation	0.470813	11511	293	16	1	0.338211	1	FALSE
uploaded_gene_set	R_HSA_975110	R-HSA-975110	TRAF6 mediated IRF7 activation in TLR7/8 or 9 signaling	reactome_annotation	0.470813	11511	293	16	1	0.338211	1	FALSE
uploaded_gene_set	R_HSA_975163	R-HSA-975163	IRAK2 mediated activation of TAK1 complex upon TLR7/8 or 9 stimulation	reactome_annotation	0.470813	11511	293	16	1	0.338211	1	FALSE
uploaded_gene_set	R_HSA_422356	R-HSA-422356	Regulation of insulin secretion	reactome_annotation	0.468172	11511	293	81	3	0.340273	1	FALSE
uploaded_gene_set	R_HSA_5696400	R-HSA-5696400	Dual Incision in GG-NER	reactome_annotation	0.46042	11511	293	48	2	0.346402	1	FALSE
uploaded_gene_set	R_HSA_73893	R-HSA-73893	DNA Damage Bypass	reactome_annotation	0.46042	11511	293	48	2	0.346402	1	FALSE
uploaded_gene_set	R_HSA_8948216	R-HSA-8948216	Collagen chain trimerization	reactome_annotation	0.46042	11511	293	48	2	0.346402	1	FALSE
uploaded_gene_set	R_HSA_5173105	R-HSA-5173105	O-linked glycosylation	reactome_annotation	0.451566	11511	293	118	4	0.353536	1	FALSE
uploaded_gene_set	R_HSA_111447	R-HSA-111447	Activation of BAD and translocation to mitochondria	reactome_annotation	0.449675	11511	293	17	1	0.355079	1	FALSE
uploaded_gene_set	R_HSA_140534	R-HSA-140534	Ligand-dependent caspase activation	reactome_annotation	0.449675	11511	293	17	1	0.355079	1	FALSE
uploaded_gene_set	R_HSA_164378	R-HSA-164378	PKA activation in glucagon signalling	reactome_annotation	0.449675	11511	293	17	1	0.355079	1	FALSE
uploaded_gene_set	R_HSA_2559584	R-HSA-2559584	Formation of Senescence-Associated Heterochromatin Foci (SAHF)	reactome_annotation	0.449675	11511	293	17	1	0.355079	1	FALSE
uploaded_gene_set	R_HSA_450385	R-HSA-450385	Butyrate Response Factor 1 (BRF1) binds and destabilizes mRNA	reactome_annotation	0.449675	11511	293	17	1	0.355079	1	FALSE
uploaded_gene_set	R_HSA_5656121	R-HSA-5656121	Translesion synthesis by POLI	reactome_annotation	0.449675	11511	293	17	1	0.355079	1	FALSE
uploaded_gene_set	R_HSA_8934903	R-HSA-8934903	Receptor Mediated Mitophagy	reactome_annotation	0.449675	11511	293	17	1	0.355079	1	FALSE
uploaded_gene_set	R_HSA_937072	R-HSA-937072	TRAF6 mediated induction of TAK1 complex	reactome_annotation	0.449675	11511	293	17	1	0.355079	1	FALSE
uploaded_gene_set	R_HSA_1912422	R-HSA-1912422	Pre-NOTCH Expression and Processing	reactome_annotation	0.44894	11511	293	49	2	0.355681	1	FALSE
uploaded_gene_set	R_HSA_163685	R-HSA-163685	Integration of energy metabolism	reactome_annotation	0.444491	11511	293	119	4	0.359343	1	FALSE
uploaded_gene_set	R_HSA_111885	R-HSA-111885	Opioid Signalling	reactome_annotation	0.442211	11511	293	84	3	0.361234	1	FALSE
uploaded_gene_set	R_HSA_112412	R-HSA-112412	SOS-mediated signalling	reactome_annotation	0.440818	11511	293	265	8	0.362395	1	FALSE
uploaded_gene_set	R_HSA_179812	R-HSA-179812	GRB2 events in EGFR signaling	reactome_annotation	0.440818	11511	293	265	8	0.362395	1	FALSE
uploaded_gene_set	R_HSA_180336	R-HSA-180336	SHC1 events in EGFR signaling	reactome_annotation	0.440818	11511	293	265	8	0.362395	1	FALSE
uploaded_gene_set	R_HSA_5673001	R-HSA-5673001	RAF/MAP kinase cascade	reactome_annotation	0.440818	11511	293	265	8	0.362395	1	FALSE
uploaded_gene_set	R_HSA_375165	R-HSA-375165	NCAM signaling for neurite out-growth	reactome_annotation	0.440513	11511	293	302	9	0.362649	1	FALSE
uploaded_gene_set	R_HSA_380108	R-HSA-380108	Chemokine receptors bind chemokines	reactome_annotation	0.437811	11511	293	50	2	0.364913	1	FALSE
uploaded_gene_set	R_HSA_71406	R-HSA-71406	Pyruvate metabolism and Citric Acid (TCA) cycle	reactome_annotation	0.437811	11511	293	50	2	0.364913	1	FALSE
uploaded_gene_set	R_HSA_975634	R-HSA-975634	Retinoid metabolism and transport	reactome_annotation	0.437811	11511	293	50	2	0.364913	1	FALSE
uploaded_gene_set	R_HSA_163210	R-HSA-163210	Formation of ATP by chemiosmotic coupling	reactome_annotation	0.430019	11511	293	18	1	0.371519	1	FALSE
uploaded_gene_set	R_HSA_2243919	R-HSA-2243919	Crosslinking of collagen fibrils	reactome_annotation	0.430019	11511	293	18	1	0.371519	1	FALSE
uploaded_gene_set	R_HSA_3296482	R-HSA-3296482	Defects in vitamin and cofactor metabolism	reactome_annotation	0.430019	11511	293	18	1	0.371519	1	FALSE
uploaded_gene_set	R_HSA_3928664	R-HSA-3928664	Ephrin signaling	reactome_annotation	0.430019	11511	293	18	1	0.371519	1	FALSE
uploaded_gene_set	R_HSA_5635838	R-HSA-5635838	Activation of SMO	reactome_annotation	0.430019	11511	293	18	1	0.371519	1	FALSE
uploaded_gene_set	R_HSA_70221	R-HSA-70221	Glycogen breakdown (glycogenolysis)	reactome_annotation	0.430019	11511	293	18	1	0.371519	1	FALSE
uploaded_gene_set	R_HSA_73780	R-HSA-73780	RNA Polymerase III Chain Elongation	reactome_annotation	0.430019	11511	293	18	1	0.371519	1	FALSE
uploaded_gene_set	R_HSA_1793185	R-HSA-1793185	Chondroitin sulfate/dermatan sulfate metabolism	reactome_annotation	0.42702	11511	293	51	2	0.374094	1	FALSE
uploaded_gene_set	R_HSA_170984	R-HSA-170984	ARMS-mediated activation	reactome_annotation	0.422638	11511	293	269	8	0.377887	1	FALSE
uploaded_gene_set	R_HSA_187706	R-HSA-187706	Signalling to p38 via RIT and RIN	reactome_annotation	0.422638	11511	293	269	8	0.377887	1	FALSE
uploaded_gene_set	R_HSA_170968	R-HSA-170968	Frs2-mediated activation	reactome_annotation	0.418201	11511	293	270	8	0.381768	1	FALSE
uploaded_gene_set	R_HSA_446193	R-HSA-446193	Biosynthesis of the N-glycan precursor (dolichol lipid-linked oligosaccharide, LLO) and transfer to a nascent protein	reactome_annotation	0.417829	11511	293	87	3	0.382095	1	FALSE
uploaded_gene_set	R_HSA_5658442	R-HSA-5658442	Regulation of RAS by GAPs	reactome_annotation	0.417829	11511	293	87	3	0.382095	1	FALSE
uploaded_gene_set	R_HSA_5620920	R-HSA-5620920	Cargo trafficking to the periciliary membrane	reactome_annotation	0.416551	11511	293	52	2	0.38322	1	FALSE
uploaded_gene_set	R_HSA_5684996	R-HSA-5684996	MAPK1/MAPK3 signaling	reactome_annotation	0.413806	11511	293	271	8	0.385651	1	FALSE
uploaded_gene_set	R_HSA_110320	R-HSA-110320	Translesion Synthesis by POLH	reactome_annotation	0.411682	11511	293	19	1	0.387542	1	FALSE
uploaded_gene_set	R_HSA_422085	R-HSA-422085	Synthesis, secretion, and deacylation of Ghrelin	reactome_annotation	0.411682	11511	293	19	1	0.387542	1	FALSE
uploaded_gene_set	R_HSA_5686938	R-HSA-5686938	Regulation of TLR by endogenous ligand	reactome_annotation	0.411682	11511	293	19	1	0.387542	1	FALSE
uploaded_gene_set	R_HSA_71403	R-HSA-71403	Citric acid cycle (TCA cycle)	reactome_annotation	0.411682	11511	293	19	1	0.387542	1	FALSE
uploaded_gene_set	R_HSA_8851680	R-HSA-8851680	Butyrophilin (BTN) family interactions	reactome_annotation	0.411682	11511	293	19	1	0.387542	1	FALSE
uploaded_gene_set	R_HSA_8963898	R-HSA-8963898	Plasma lipoprotein assembly	reactome_annotation	0.411682	11511	293	19	1	0.387542	1	FALSE
uploaded_gene_set	R_HSA_936964	R-HSA-936964	Activation of IRF3/IRF7 mediated by TBK1/IKK epsilon	reactome_annotation	0.411682	11511	293	19	1	0.387542	1	FALSE
uploaded_gene_set	R_HSA_169893	R-HSA-169893	Prolonged ERK activation events	reactome_annotation	0.409453	11511	293	272	8	0.389536	1	FALSE
uploaded_gene_set	R_HSA_1483249	R-HSA-1483249	Inositol phosphate metabolism	reactome_annotation	0.406393	11511	293	53	2	0.39229	1	FALSE
uploaded_gene_set	R_HSA_1660662	R-HSA-1660662	Glycosphingolipid metabolism	reactome_annotation	0.406393	11511	293	53	2	0.39229	1	FALSE
uploaded_gene_set	R_HSA_2586552	R-HSA-2586552	Signaling by Leptin	reactome_annotation	0.405141	11511	293	273	8	0.393422	1	FALSE
uploaded_gene_set	R_HSA_190236	R-HSA-190236	Signaling by FGFR	reactome_annotation	0.402393	11511	293	89	3	0.39592	1	FALSE
uploaded_gene_set	R_HSA_418346	R-HSA-418346	Platelet homeostasis	reactome_annotation	0.402393	11511	293	89	3	0.39592	1	FALSE
uploaded_gene_set	R_HSA_5628897	R-HSA-5628897	TP53 Regulates Metabolic Genes	reactome_annotation	0.402393	11511	293	89	3	0.39592	1	FALSE
uploaded_gene_set	R_HSA_5663202	R-HSA-5663202	Diseases of signal transduction	reactome_annotation	0.396944	11511	293	388	11	0.400919	1	FALSE
uploaded_gene_set	R_HSA_6806667	R-HSA-6806667	Metabolism of fat-soluble vitamins	reactome_annotation	0.396532	11511	293	54	2	0.401299	1	FALSE
uploaded_gene_set	R_HSA_1181150	R-HSA-1181150	Signaling by NODAL	reactome_annotation	0.394526	11511	293	20	1	0.403157	1	FALSE
uploaded_gene_set	R_HSA_1236382	R-HSA-1236382	Constitutive Signaling by Ligand-Responsive EGFR Cancer Variants	reactome_annotation	0.394526	11511	293	20	1	0.403157	1	FALSE
uploaded_gene_set	R_HSA_1643713	R-HSA-1643713	Signaling by EGFR in Cancer	reactome_annotation	0.394526	11511	293	20	1	0.403157	1	FALSE
uploaded_gene_set	R_HSA_381771	R-HSA-381771	Synthesis, secretion, and inactivation of Glucagon-like Peptide-1 (GLP-1)	reactome_annotation	0.394526	11511	293	20	1	0.403157	1	FALSE
uploaded_gene_set	R_HSA_392851	R-HSA-392851	Prostacyclin signalling through prostacyclin receptor	reactome_annotation	0.394526	11511	293	20	1	0.403157	1	FALSE
uploaded_gene_set	R_HSA_430039	R-HSA-430039	mRNA decay by 5' to 3' exoribonuclease	reactome_annotation	0.394526	11511	293	20	1	0.403157	1	FALSE
uploaded_gene_set	R_HSA_5637815	R-HSA-5637815	Signaling by Ligand-Responsive EGFR Variants in Cancer	reactome_annotation	0.394526	11511	293	20	1	0.403157	1	FALSE
uploaded_gene_set	R_HSA_6803204	R-HSA-6803204	TP53 Regulates Transcription of Genes Involved in Cytochrome C Release	reactome_annotation	0.394526	11511	293	20	1	0.403157	1	FALSE
uploaded_gene_set	R_HSA_8876384	R-HSA-8876384	Listeria monocytogenes entry into host cells	reactome_annotation	0.394526	11511	293	20	1	0.403157	1	FALSE
uploaded_gene_set	R_HSA_881907	R-HSA-881907	Gastrin-CREB signalling pathway via PKC and MAPK	reactome_annotation	0.393004	11511	293	465	13	0.404572	1	FALSE
uploaded_gene_set	R_HSA_167044	R-HSA-167044	Signalling to RAS	reactome_annotation	0.392453	11511	293	276	8	0.405086	1	FALSE
uploaded_gene_set	R_HSA_912526	R-HSA-912526	Interleukin receptor SHC signaling	reactome_annotation	0.392453	11511	293	276	8	0.405086	1	FALSE
uploaded_gene_set	R_HSA_168898	R-HSA-168898	Toll-Like Receptors Cascades	reactome_annotation	0.391646	11511	293	164	5	0.40584	1	FALSE
uploaded_gene_set	R_HSA_4420097	R-HSA-4420097	VEGFA-VEGFR2 Pathway	reactome_annotation	0.390332	11511	293	352	10	0.407069	1	FALSE
uploaded_gene_set	R_HSA_5683057	R-HSA-5683057	MAPK family signaling cascades	reactome_annotation	0.387254	11511	293	315	9	0.409964	1	FALSE
uploaded_gene_set	R_HSA_416482	R-HSA-416482	G alpha (12/13) signalling events	reactome_annotation	0.380386	11511	293	92	3	0.416499	1	FALSE
uploaded_gene_set	R_HSA_177929	R-HSA-177929	Signaling by EGFR	reactome_annotation	0.379529	11511	293	393	11	0.417322	1	FALSE
uploaded_gene_set	R_HSA_197264	R-HSA-197264	Nicotinamide salvaging	reactome_annotation	0.378434	11511	293	21	1	0.418375	1	FALSE
uploaded_gene_set	R_HSA_5083625	R-HSA-5083625	Defective GALNT3 causes familial hyperphosphatemic tumoral calcinosis (HFTC)	reactome_annotation	0.378434	11511	293	21	1	0.418375	1	FALSE
uploaded_gene_set	R_HSA_5083632	R-HSA-5083632	Defective C1GALT1C1 causes Tn polyagglutination syndrome (TNPS)	reactome_annotation	0.378434	11511	293	21	1	0.418375	1	FALSE
uploaded_gene_set	R_HSA_5083636	R-HSA-5083636	Defective GALNT12 causes colorectal cancer 1 (CRCS1)	reactome_annotation	0.378434	11511	293	21	1	0.418375	1	FALSE
uploaded_gene_set	R_HSA_1638091	R-HSA-1638091	Heparan sulfate/heparin (HS-GAG) metabolism	reactome_annotation	0.377656	11511	293	56	2	0.419125	1	FALSE
uploaded_gene_set	R_HSA_383280	R-HSA-383280	Nuclear Receptor transcription pathway	reactome_annotation	0.377656	11511	293	56	2	0.419125	1	FALSE
uploaded_gene_set	R_HSA_432722	R-HSA-432722	Golgi Associated Vesicle Biogenesis	reactome_annotation	0.377656	11511	293	56	2	0.419125	1	FALSE
uploaded_gene_set	R_HSA_418594	R-HSA-418594	G alpha (i) signalling events	reactome_annotation	0.376093	11511	293	280	8	0.420637	1	FALSE
uploaded_gene_set	R_HSA_168142	R-HSA-168142	Toll Like Receptor 10 (TLR10) Cascade	reactome_annotation	0.373342	11511	293	93	3	0.423309	1	FALSE
uploaded_gene_set	R_HSA_168176	R-HSA-168176	Toll Like Receptor 5 (TLR5) Cascade	reactome_annotation	0.373342	11511	293	93	3	0.423309	1	FALSE
uploaded_gene_set	R_HSA_975871	R-HSA-975871	MyD88 cascade initiated on plasma membrane	reactome_annotation	0.373342	11511	293	93	3	0.423309	1	FALSE
uploaded_gene_set	R_HSA_936837	R-HSA-936837	Ion transport by P-type ATPases	reactome_annotation	0.36862	11511	293	57	2	0.427937	1	FALSE
uploaded_gene_set	R_HSA_187687	R-HSA-187687	Signalling to ERKs	reactome_annotation	0.36423	11511	293	283	8	0.432285	1	FALSE
uploaded_gene_set	R_HSA_451927	R-HSA-451927	Interleukin-2 signaling	reactome_annotation	0.36423	11511	293	283	8	0.432285	1	FALSE
uploaded_gene_set	R_HSA_1614635	R-HSA-1614635	Sulfur amino acid metabolism	reactome_annotation	0.363305	11511	293	22	1	0.433207	1	FALSE
uploaded_gene_set	R_HSA_2028269	R-HSA-2028269	Signaling by Hippo	reactome_annotation	0.363305	11511	293	22	1	0.433207	1	FALSE
uploaded_gene_set	R_HSA_435354	R-HSA-435354	Zinc transporters	reactome_annotation	0.363305	11511	293	22	1	0.433207	1	FALSE
uploaded_gene_set	R_HSA_450321	R-HSA-450321	JNK (c-Jun kinases) phosphorylation and activation mediated by activated human TAK1	reactome_annotation	0.363305	11511	293	22	1	0.433207	1	FALSE
uploaded_gene_set	R_HSA_4641263	R-HSA-4641263	Regulation of FZD by ubiquitination	reactome_annotation	0.363305	11511	293	22	1	0.433207	1	FALSE
uploaded_gene_set	R_HSA_5620916	R-HSA-5620916	VxPx cargo-targeting to cilium	reactome_annotation	0.363305	11511	293	22	1	0.433207	1	FALSE
uploaded_gene_set	R_HSA_6783589	R-HSA-6783589	Interleukin-6 family signaling	reactome_annotation	0.363305	11511	293	22	1	0.433207	1	FALSE
uploaded_gene_set	R_HSA_6807004	R-HSA-6807004	Negative regulation of MET activity	reactome_annotation	0.363305	11511	293	22	1	0.433207	1	FALSE
uploaded_gene_set	R_HSA_912631	R-HSA-912631	Regulation of signaling by CBL	reactome_annotation	0.363305	11511	293	22	1	0.433207	1	FALSE
uploaded_gene_set	R_HSA_194138	R-HSA-194138	Signaling by VEGF	reactome_annotation	0.361843	11511	293	360	10	0.434667	1	FALSE
uploaded_gene_set	R_HSA_428157	R-HSA-428157	Sphingolipid metabolism	reactome_annotation	0.353035	11511	293	96	3	0.443573	1	FALSE
uploaded_gene_set	R_HSA_166208	R-HSA-166208	mTORC1-mediated signalling	reactome_annotation	0.34905	11511	293	23	1	0.447662	1	FALSE
uploaded_gene_set	R_HSA_174048	R-HSA-174048	APC/C:Cdc20 mediated degradation of Cyclin B	reactome_annotation	0.34905	11511	293	23	1	0.447662	1	FALSE
uploaded_gene_set	R_HSA_2173795	R-HSA-2173795	Downregulation of SMAD2/3:SMAD4 transcriptional activity	reactome_annotation	0.34905	11511	293	23	1	0.447662	1	FALSE
uploaded_gene_set	R_HSA_400508	R-HSA-400508	Incretin synthesis, secretion, and inactivation	reactome_annotation	0.34905	11511	293	23	1	0.447662	1	FALSE
uploaded_gene_set	R_HSA_450302	R-HSA-450302	activated TAK1 mediates p38 MAPK activation	reactome_annotation	0.34905	11511	293	23	1	0.447662	1	FALSE
uploaded_gene_set	R_HSA_381119	R-HSA-381119	Unfolded Protein Response (UPR)	reactome_annotation	0.34653	11511	293	97	3	0.450267	1	FALSE
uploaded_gene_set	R_HSA_5663220	R-HSA-5663220	RHO GTPases Activate Formins	reactome_annotation	0.345524	11511	293	135	4	0.451312	1	FALSE
uploaded_gene_set	R_HSA_2871796	R-HSA-2871796	FCERI mediated MAPK activation	reactome_annotation	0.345205	11511	293	288	8	0.451643	1	FALSE
uploaded_gene_set	R_HSA_448424	R-HSA-448424	Interleukin-17 signaling	reactome_annotation	0.339796	11511	293	328	9	0.457303	1	FALSE
uploaded_gene_set	R_HSA_8853659	R-HSA-8853659	RET signaling	reactome_annotation	0.337849	11511	293	290	8	0.459358	1	FALSE
uploaded_gene_set	R_HSA_983169	R-HSA-983169	Class I MHC mediated antigen processing & presentation	reactome_annotation	0.336382	11511	293	445	12	0.460912	1	FALSE
uploaded_gene_set	R_HSA_8862803	R-HSA-8862803	Deregulated CDK5 triggers multiple neurodegenerative pathways in Alzheimer's disease models	reactome_annotation	0.335594	11511	293	24	1	0.461749	1	FALSE
uploaded_gene_set	R_HSA_8863678	R-HSA-8863678	Neurodegenerative Diseases	reactome_annotation	0.335594	11511	293	24	1	0.461749	1	FALSE
uploaded_gene_set	R_HSA_937041	R-HSA-937041	IKK complex recruitment mediated by RIP1	reactome_annotation	0.335594	11511	293	24	1	0.461749	1	FALSE
uploaded_gene_set	R_HSA_512988	R-HSA-512988	Interleukin-3, 5 and GM-CSF signaling	reactome_annotation	0.330633	11511	293	292	8	0.467054	1	FALSE
uploaded_gene_set	R_HSA_195253	R-HSA-195253	Degradation of beta-catenin by the destruction complex	reactome_annotation	0.327767	11511	293	100	3	0.470146	1	FALSE
uploaded_gene_set	R_HSA_975138	R-HSA-975138	TRAF6 mediated induction of NFkB and MAP kinases upon TLR7/8 or 9 activation	reactome_annotation	0.327767	11511	293	100	3	0.470146	1	FALSE
uploaded_gene_set	R_HSA_8951664	R-HSA-8951664	Neddylation	reactome_annotation	0.324364	11511	293	255	7	0.473845	1	FALSE
uploaded_gene_set	R_HSA_179409	R-HSA-179409	APC-Cdc20 mediated degradation of Nek2A	reactome_annotation	0.322869	11511	293	25	1	0.475478	1	FALSE
uploaded_gene_set	R_HSA_75876	R-HSA-75876	Synthesis of very long-chain fatty acyl-CoAs	reactome_annotation	0.322869	11511	293	25	1	0.475478	1	FALSE
uploaded_gene_set	R_HSA_1643685	R-HSA-1643685	Disease	reactome_annotation	0.321692	11511	293	918	24	0.476769	1	FALSE
uploaded_gene_set	R_HSA_983168	R-HSA-983168	Antigen processing: Ubiquitination & Proteasome degradation	reactome_annotation	0.319684	11511	293	334	9	0.478978	1	FALSE
uploaded_gene_set	R_HSA_6802952	R-HSA-6802952	Signaling by BRAF and RAF fusions	reactome_annotation	0.31943	11511	293	63	2	0.479259	1	FALSE
uploaded_gene_set	R_HSA_5576891	R-HSA-5576891	Cardiac conduction	reactome_annotation	0.31941	11511	293	140	4	0.47928	1	FALSE
uploaded_gene_set	R_HSA_5632684	R-HSA-5632684	Hedgehog 'on' state	reactome_annotation	0.315856	11511	293	102	3	0.483219	1	FALSE
uploaded_gene_set	R_HSA_4086398	R-HSA-4086398	Ca2+ pathway	reactome_annotation	0.311992	11511	293	64	2	0.487538	1	FALSE
uploaded_gene_set	R_HSA_1251985	R-HSA-1251985	Nuclear signaling by ERBB4	reactome_annotation	0.310817	11511	293	26	1	0.488858	1	FALSE
uploaded_gene_set	R_HSA_180024	R-HSA-180024	DARPP-32 events	reactome_annotation	0.310817	11511	293	26	1	0.488858	1	FALSE
uploaded_gene_set	R_HSA_182971	R-HSA-182971	EGFR downregulation	reactome_annotation	0.310817	11511	293	26	1	0.488858	1	FALSE
uploaded_gene_set	R_HSA_2173788	R-HSA-2173788	Downregulation of TGF-beta receptor signaling	reactome_annotation	0.310817	11511	293	26	1	0.488858	1	FALSE
uploaded_gene_set	R_HSA_380994	R-HSA-380994	ATF4 activates genes	reactome_annotation	0.310817	11511	293	26	1	0.488858	1	FALSE
uploaded_gene_set	R_HSA_5673000	R-HSA-5673000	RAF activation	reactome_annotation	0.310817	11511	293	26	1	0.488858	1	FALSE
uploaded_gene_set	R_HSA_975298	R-HSA-975298	Ligand-gated ion channel transport	reactome_annotation	0.310817	11511	293	26	1	0.488858	1	FALSE
uploaded_gene_set	R_HSA_168181	R-HSA-168181	Toll Like Receptor 7/8 (TLR7/8) Cascade	reactome_annotation	0.310072	11511	293	103	3	0.489698	1	FALSE
uploaded_gene_set	R_HSA_975155	R-HSA-975155	MyD88 dependent cascade initiated on endosome	reactome_annotation	0.310072	11511	293	103	3	0.489698	1	FALSE
uploaded_gene_set	R_HSA_2022090	R-HSA-2022090	Assembly of collagen fibrils and other multimeric structures	reactome_annotation	0.304751	11511	293	65	2	0.495734	1	FALSE
uploaded_gene_set	R_HSA_3906995	R-HSA-3906995	Diseases associated with O-glycosylation of proteins	reactome_annotation	0.304751	11511	293	65	2	0.495734	1	FALSE
uploaded_gene_set	R_HSA_8873719	R-HSA-8873719	RAB geranylgeranylation	reactome_annotation	0.304751	11511	293	65	2	0.495734	1	FALSE
uploaded_gene_set	R_HSA_73894	R-HSA-73894	DNA Repair	reactome_annotation	0.303735	11511	293	339	9	0.496895	1	FALSE
uploaded_gene_set	R_HSA_186763	R-HSA-186763	Downstream signal transduction	reactome_annotation	0.301342	11511	293	379	10	0.499641	1	FALSE
uploaded_gene_set	R_HSA_445144	R-HSA-445144	Signal transduction by L1	reactome_annotation	0.299384	11511	293	27	1	0.501898	1	FALSE
uploaded_gene_set	R_HSA_5576893	R-HSA-5576893	Phase 2 - plateau phase	reactome_annotation	0.299384	11511	293	27	1	0.501898	1	FALSE
uploaded_gene_set	R_HSA_983712	R-HSA-983712	Ion channel transport	reactome_annotation	0.297938	11511	293	223	6	0.503573	1	FALSE
uploaded_gene_set	R_HSA_1266695	R-HSA-1266695	Interleukin-7 signaling	reactome_annotation	0.288524	11511	293	28	1	0.514607	1	FALSE
uploaded_gene_set	R_HSA_1482788	R-HSA-1482788	Acyl chain remodelling of PC	reactome_annotation	0.288524	11511	293	28	1	0.514607	1	FALSE
uploaded_gene_set	R_HSA_3295583	R-HSA-3295583	TRP channels	reactome_annotation	0.288524	11511	293	28	1	0.514607	1	FALSE
uploaded_gene_set	R_HSA_76066	R-HSA-76066	RNA Polymerase III Transcription Initiation From Type 2 Promoter	reactome_annotation	0.288524	11511	293	28	1	0.514607	1	FALSE
uploaded_gene_set	R_HSA_163125	R-HSA-163125	Post-translational modification: synthesis of GPI-anchored proteins	reactome_annotation	0.288018	11511	293	107	3	0.515208	1	FALSE
uploaded_gene_set	R_HSA_168138	R-HSA-168138	Toll Like Receptor 9 (TLR9) Cascade	reactome_annotation	0.288018	11511	293	107	3	0.515208	1	FALSE
uploaded_gene_set	R_HSA_1632852	R-HSA-1632852	Macroautophagy	reactome_annotation	0.284148	11511	293	68	2	0.519818	1	FALSE
uploaded_gene_set	R_HSA_5685942	R-HSA-5685942	HDR through Homologous Recombination (HRR)	reactome_annotation	0.284148	11511	293	68	2	0.519818	1	FALSE
uploaded_gene_set	R_HSA_2187338	R-HSA-2187338	Visual phototransduction	reactome_annotation	0.282763	11511	293	108	3	0.521479	1	FALSE
uploaded_gene_set	R_HSA_194840	R-HSA-194840	Rho GTPase cycle	reactome_annotation	0.281649	11511	293	148	4	0.522818	1	FALSE
uploaded_gene_set	R_HSA_418555	R-HSA-418555	G alpha (s) signalling events	reactome_annotation	0.281649	11511	293	148	4	0.522818	1	FALSE
uploaded_gene_set	R_HSA_2424491	R-HSA-2424491	DAP12 signaling	reactome_annotation	0.281387	11511	293	386	10	0.523134	1	FALSE
uploaded_gene_set	R_HSA_68886	R-HSA-68886	M Phase	reactome_annotation	0.279673	11511	293	347	9	0.525203	1	FALSE
uploaded_gene_set	R_HSA_1482839	R-HSA-1482839	Acyl chain remodelling of PE	reactome_annotation	0.278196	11511	293	29	1	0.526992	1	FALSE
uploaded_gene_set	R_HSA_264876	R-HSA-264876	Insulin processing	reactome_annotation	0.278196	11511	293	29	1	0.526992	1	FALSE
uploaded_gene_set	R_HSA_380972	R-HSA-380972	Energy dependent regulation of mTOR by LKB1-AMPK	reactome_annotation	0.278196	11511	293	29	1	0.526992	1	FALSE
uploaded_gene_set	R_HSA_5654732	R-HSA-5654732	Negative regulation of FGFR3 signaling	reactome_annotation	0.278196	11511	293	29	1	0.526992	1	FALSE
uploaded_gene_set	R_HSA_70268	R-HSA-70268	Pyruvate metabolism	reactome_annotation	0.278196	11511	293	29	1	0.526992	1	FALSE
uploaded_gene_set	R_HSA_76061	R-HSA-76061	RNA Polymerase III Transcription Initiation From Type 1 Promoter	reactome_annotation	0.278196	11511	293	29	1	0.526992	1	FALSE
uploaded_gene_set	R_HSA_76071	R-HSA-76071	RNA Polymerase III Transcription Initiation From Type 3 Promoter	reactome_annotation	0.278196	11511	293	29	1	0.526992	1	FALSE
uploaded_gene_set	R_HSA_8849471	R-HSA-8849471	PTK6 Regulates RHO GTPases, RAS GTPase and MAP kinases	reactome_annotation	0.278196	11511	293	29	1	0.526992	1	FALSE
uploaded_gene_set	R_HSA_977068	R-HSA-977068	Termination of O-glycan biosynthesis	reactome_annotation	0.278196	11511	293	29	1	0.526992	1	FALSE
uploaded_gene_set	R_HSA_169911	R-HSA-169911	Regulation of Apoptosis	reactome_annotation	0.277634	11511	293	69	2	0.527675	1	FALSE
uploaded_gene_set	R_HSA_913709	R-HSA-913709	O-linked glycosylation of mucins	reactome_annotation	0.277634	11511	293	69	2	0.527675	1	FALSE
uploaded_gene_set	R_HSA_166166	R-HSA-166166	MyD88-independent TLR3/TLR4 cascade	reactome_annotation	0.277608	11511	293	109	3	0.527706	1	FALSE
uploaded_gene_set	R_HSA_168164	R-HSA-168164	Toll Like Receptor 3 (TLR3) Cascade	reactome_annotation	0.277608	11511	293	109	3	0.527706	1	FALSE
uploaded_gene_set	R_HSA_450531	R-HSA-450531	Regulation of mRNA stability by proteins that bind AU-rich elements	reactome_annotation	0.277608	11511	293	109	3	0.527706	1	FALSE
uploaded_gene_set	R_HSA_937061	R-HSA-937061	TRIF-mediated TLR3/TLR4 signaling	reactome_annotation	0.277608	11511	293	109	3	0.527706	1	FALSE
uploaded_gene_set	R_HSA_6790901	R-HSA-6790901	rRNA modification in the nucleus and cytosol	reactome_annotation	0.271286	11511	293	70	2	0.535444	1	FALSE
uploaded_gene_set	R_HSA_110314	R-HSA-110314	Recognition of DNA damage by PCNA-containing replication complex	reactome_annotation	0.268361	11511	293	30	1	0.539062	1	FALSE
uploaded_gene_set	R_HSA_3000157	R-HSA-3000157	Laminin interactions	reactome_annotation	0.268361	11511	293	30	1	0.539062	1	FALSE
uploaded_gene_set	R_HSA_390918	R-HSA-390918	Peroxisomal lipid metabolism	reactome_annotation	0.268361	11511	293	30	1	0.539062	1	FALSE
uploaded_gene_set	R_HSA_5683826	R-HSA-5683826	Surfactant metabolism	reactome_annotation	0.268361	11511	293	30	1	0.539062	1	FALSE
uploaded_gene_set	R_HSA_6804115	R-HSA-6804115	TP53 regulates transcription of additional cell cycle genes whose exact role in the p53 pathway remain uncertain	reactome_annotation	0.268361	11511	293	30	1	0.539062	1	FALSE
uploaded_gene_set	R_HSA_8863795	R-HSA-8863795	Downregulation of ERBB2 signaling	reactome_annotation	0.268361	11511	293	30	1	0.539062	1	FALSE
uploaded_gene_set	R_HSA_1442490	R-HSA-1442490	Collagen degradation	reactome_annotation	0.2651	11511	293	71	2	0.543125	1	FALSE
uploaded_gene_set	R_HSA_1650814	R-HSA-1650814	Collagen biosynthesis and modifying enzymes	reactome_annotation	0.2651	11511	293	71	2	0.543125	1	FALSE
uploaded_gene_set	R_HSA_174113	R-HSA-174113	SCF-beta-TrCP mediated degradation of Emi1	reactome_annotation	0.2651	11511	293	71	2	0.543125	1	FALSE
uploaded_gene_set	R_HSA_174824	R-HSA-174824	Plasma lipoprotein assembly, remodeling, and clearance	reactome_annotation	0.2651	11511	293	71	2	0.543125	1	FALSE
uploaded_gene_set	R_HSA_204005	R-HSA-204005	COPII (Coat Protein 2) Mediated Vesicle Transport	reactome_annotation	0.2651	11511	293	71	2	0.543125	1	FALSE
uploaded_gene_set	R_HSA_8854050	R-HSA-8854050	FBXL7 down-regulates AURKA during mitotic entry and in early mitosis	reactome_annotation	0.2651	11511	293	71	2	0.543125	1	FALSE
uploaded_gene_set	R_HSA_416476	R-HSA-416476	G alpha (q) signalling events	reactome_annotation	0.261616	11511	293	193	5	0.547499	1	FALSE
uploaded_gene_set	R_HSA_69481	R-HSA-69481	G2/M Checkpoints	reactome_annotation	0.261616	11511	293	193	5	0.547499	1	FALSE
uploaded_gene_set	R_HSA_199992	R-HSA-199992	trans-Golgi Network Vesicle Budding	reactome_annotation	0.259071	11511	293	72	2	0.550717	1	FALSE
uploaded_gene_set	R_HSA_421837	R-HSA-421837	Clathrin derived vesicle budding	reactome_annotation	0.259071	11511	293	72	2	0.550717	1	FALSE
uploaded_gene_set	R_HSA_446219	R-HSA-446219	Synthesis of substrates in N-glycan biosythesis	reactome_annotation	0.259071	11511	293	72	2	0.550717	1	FALSE
uploaded_gene_set	R_HSA_6782210	R-HSA-6782210	Gap-filling DNA repair synthesis and ligation in TC-NER	reactome_annotation	0.259071	11511	293	72	2	0.550717	1	FALSE
uploaded_gene_set	R_HSA_376176	R-HSA-376176	Signaling by Robo receptor	reactome_annotation	0.258986	11511	293	31	1	0.550826	1	FALSE
uploaded_gene_set	R_HSA_5654733	R-HSA-5654733	Negative regulation of FGFR4 signaling	reactome_annotation	0.258986	11511	293	31	1	0.550826	1	FALSE
uploaded_gene_set	R_HSA_8949613	R-HSA-8949613	Cristae formation	reactome_annotation	0.258986	11511	293	31	1	0.550826	1	FALSE
uploaded_gene_set	R_HSA_375276	R-HSA-375276	Peptide ligand-binding receptors	reactome_annotation	0.257968	11511	293	194	5	0.552119	1	FALSE
uploaded_gene_set	R_HSA_2672351	R-HSA-2672351	Stimuli-sensing channels	reactome_annotation	0.257937	11511	293	113	3	0.552158	1	FALSE
uploaded_gene_set	R_HSA_112399	R-HSA-112399	IRS-mediated signalling	reactome_annotation	0.257021	11511	293	315	8	0.553324	1	FALSE
uploaded_gene_set	R_HSA_4641258	R-HSA-4641258	Degradation of DVL	reactome_annotation	0.253194	11511	293	73	2	0.558221	1	FALSE
uploaded_gene_set	R_HSA_6782135	R-HSA-6782135	Dual incision in TC-NER	reactome_annotation	0.253194	11511	293	73	2	0.558221	1	FALSE
uploaded_gene_set	R_HSA_114452	R-HSA-114452	Activation of BH3-only proteins	reactome_annotation	0.25004	11511	293	32	1	0.56229	1	FALSE
uploaded_gene_set	R_HSA_2173789	R-HSA-2173789	TGF-beta receptor signaling activates SMADs	reactome_annotation	0.25004	11511	293	32	1	0.56229	1	FALSE
uploaded_gene_set	R_HSA_2173796	R-HSA-2173796	SMAD2/SMAD3:SMAD4 heterotrimer regulates transcription	reactome_annotation	0.25004	11511	293	32	1	0.56229	1	FALSE
uploaded_gene_set	R_HSA_5621480	R-HSA-5621480	Dectin-2 family	reactome_annotation	0.25004	11511	293	32	1	0.56229	1	FALSE
uploaded_gene_set	R_HSA_5654687	R-HSA-5654687	Downstream signaling of activated FGFR1	reactome_annotation	0.25004	11511	293	32	1	0.56229	1	FALSE
uploaded_gene_set	R_HSA_8963899	R-HSA-8963899	Plasma lipoprotein remodeling	reactome_annotation	0.25004	11511	293	32	1	0.56229	1	FALSE
uploaded_gene_set	R_HSA_74751	R-HSA-74751	Insulin receptor signalling cascade	reactome_annotation	0.248588	11511	293	318	8	0.564173	1	FALSE
uploaded_gene_set	R_HSA_202424	R-HSA-202424	Downstream TCR signaling	reactome_annotation	0.248291	11511	293	156	4	0.564558	1	FALSE
uploaded_gene_set	R_HSA_2428924	R-HSA-2428924	IGF1R signaling cascade	reactome_annotation	0.245832	11511	293	319	8	0.567764	1	FALSE
uploaded_gene_set	R_HSA_2428928	R-HSA-2428928	IRS-related events triggered by IGF1R	reactome_annotation	0.245832	11511	293	319	8	0.567764	1	FALSE
uploaded_gene_set	R_HSA_2404192	R-HSA-2404192	Signaling by Type 1 Insulin-like Growth Factor 1 Receptor (IGF1R)	reactome_annotation	0.243103	11511	293	320	8	0.571343	1	FALSE
uploaded_gene_set	R_HSA_5676590	R-HSA-5676590	NIK-->noncanonical NF-kB signaling	reactome_annotation	0.241875	11511	293	75	2	0.57296	1	FALSE
uploaded_gene_set	R_HSA_1912408	R-HSA-1912408	Pre-NOTCH Transcription and Translation	reactome_annotation	0.241495	11511	293	33	1	0.573462	1	FALSE
uploaded_gene_set	R_HSA_5654726	R-HSA-5654726	Negative regulation of FGFR1 signaling	reactome_annotation	0.241495	11511	293	33	1	0.573462	1	FALSE
uploaded_gene_set	R_HSA_5694530	R-HSA-5694530	Cargo concentration in the ER	reactome_annotation	0.241495	11511	293	33	1	0.573462	1	FALSE
uploaded_gene_set	R_HSA_187577	R-HSA-187577	SCF(Skp2)-mediated degradation of p27/p21	reactome_annotation	0.236426	11511	293	76	2	0.580195	1	FALSE
uploaded_gene_set	R_HSA_5610780	R-HSA-5610780	Degradation of GLI1 by the proteasome	reactome_annotation	0.236426	11511	293	76	2	0.580195	1	FALSE
uploaded_gene_set	R_HSA_5610783	R-HSA-5610783	Degradation of GLI2 by the proteasome	reactome_annotation	0.236426	11511	293	76	2	0.580195	1	FALSE
uploaded_gene_set	R_HSA_5610785	R-HSA-5610785	GLI3 is processed to GLI3R by the proteasome	reactome_annotation	0.236426	11511	293	76	2	0.580195	1	FALSE
uploaded_gene_set	R_HSA_163359	R-HSA-163359	Glucagon signaling in metabolic regulation	reactome_annotation	0.233326	11511	293	34	1	0.584351	1	FALSE
uploaded_gene_set	R_HSA_5654727	R-HSA-5654727	Negative regulation of FGFR2 signaling	reactome_annotation	0.233326	11511	293	34	1	0.584351	1	FALSE
uploaded_gene_set	R_HSA_8874081	R-HSA-8874081	MET activates PTK2 signaling	reactome_annotation	0.233326	11511	293	34	1	0.584351	1	FALSE
uploaded_gene_set	R_HSA_936440	R-HSA-936440	Negative regulators of RIG-I/MDA5 signaling	reactome_annotation	0.233326	11511	293	34	1	0.584351	1	FALSE
uploaded_gene_set	R_HSA_1834949	R-HSA-1834949	Cytosolic sensors of pathogen-associated DNA	reactome_annotation	0.23111	11511	293	77	2	0.58734	1	FALSE
uploaded_gene_set	R_HSA_186797	R-HSA-186797	Signaling by PDGF	reactome_annotation	0.225947	11511	293	408	10	0.594365	1	FALSE
uploaded_gene_set	R_HSA_380259	R-HSA-380259	Loss of Nlp from mitotic centrosomes	reactome_annotation	0.225925	11511	293	78	2	0.594394	1	FALSE
uploaded_gene_set	R_HSA_380284	R-HSA-380284	Loss of proteins required for interphase microtubule organization from the centrosome	reactome_annotation	0.225925	11511	293	78	2	0.594394	1	FALSE
uploaded_gene_set	R_HSA_5607761	R-HSA-5607761	Dectin-1 mediated noncanonical NF-kB signaling	reactome_annotation	0.225925	11511	293	78	2	0.594394	1	FALSE
uploaded_gene_set	R_HSA_6802957	R-HSA-6802957	Oncogenic MAPK signaling	reactome_annotation	0.225925	11511	293	78	2	0.594394	1	FALSE
uploaded_gene_set	R_HSA_192105	R-HSA-192105	Synthesis of bile acids and bile salts	reactome_annotation	0.225511	11511	293	35	1	0.594962	1	FALSE
uploaded_gene_set	R_HSA_420092	R-HSA-420092	Glucagon-type ligand receptors	reactome_annotation	0.225511	11511	293	35	1	0.594962	1	FALSE
uploaded_gene_set	R_HSA_373076	R-HSA-373076	Class A/1 (Rhodopsin-like receptors)	reactome_annotation	0.224745	11511	293	327	8	0.596012	1	FALSE
uploaded_gene_set	R_HSA_1989781	R-HSA-1989781	PPARA activates gene expression	reactome_annotation	0.22276	11511	293	121	3	0.598743	1	FALSE
uploaded_gene_set	R_HSA_8978870	R-HSA-8978870	Fatty acid synthesis	reactome_annotation	0.22276	11511	293	121	3	0.598743	1	FALSE
uploaded_gene_set	R_HSA_186712	R-HSA-186712	Regulation of beta-cell development	reactome_annotation	0.218027	11511	293	36	1	0.605303	1	FALSE
uploaded_gene_set	R_HSA_2514859	R-HSA-2514859	Inactivation, recovery and regulation of the phototransduction cascade	reactome_annotation	0.218027	11511	293	36	1	0.605303	1	FALSE
uploaded_gene_set	R_HSA_390522	R-HSA-390522	Striated Muscle Contraction	reactome_annotation	0.218027	11511	293	36	1	0.605303	1	FALSE
uploaded_gene_set	R_HSA_5083635	R-HSA-5083635	Defective B3GALTL causes Peters-plus syndrome (PpS)	reactome_annotation	0.218027	11511	293	36	1	0.605303	1	FALSE
uploaded_gene_set	R_HSA_5357956	R-HSA-5357956	TNFR1-induced NFkappaB signaling pathway	reactome_annotation	0.218027	11511	293	36	1	0.605303	1	FALSE
uploaded_gene_set	R_HSA_109704	R-HSA-109704	PI3K Cascade	reactome_annotation	0.21593	11511	293	80	2	0.608233	1	FALSE
uploaded_gene_set	R_HSA_1799339	R-HSA-1799339	SRP-dependent cotranslational protein targeting to membrane	reactome_annotation	0.214753	11511	293	123	3	0.609884	1	FALSE
uploaded_gene_set	R_HSA_3700989	R-HSA-3700989	Transcriptional Regulation by TP53	reactome_annotation	0.212583	11511	293	414	10	0.612939	1	FALSE
uploaded_gene_set	R_HSA_8854518	R-HSA-8854518	AURKA Activation by TPX2	reactome_annotation	0.211113	11511	293	81	2	0.615016	1	FALSE
uploaded_gene_set	R_HSA_400206	R-HSA-400206	Regulation of lipid metabolism by Peroxisome proliferator-activated receptor alpha (PPARalpha)	reactome_annotation	0.210859	11511	293	124	3	0.615377	1	FALSE
uploaded_gene_set	R_HSA_2514856	R-HSA-2514856	The phototransduction cascade	reactome_annotation	0.210856	11511	293	37	1	0.615381	1	FALSE
uploaded_gene_set	R_HSA_6802948	R-HSA-6802948	Signaling by high-kinase activity BRAF mutants	reactome_annotation	0.210856	11511	293	37	1	0.615381	1	FALSE
uploaded_gene_set	R_HSA_76046	R-HSA-76046	RNA Polymerase III Transcription Initiation	reactome_annotation	0.210856	11511	293	37	1	0.615381	1	FALSE
uploaded_gene_set	R_HSA_187037	R-HSA-187037	NGF signalling via TRKA from the plasma membrane	reactome_annotation	0.210424	11511	293	415	10	0.615994	1	FALSE
uploaded_gene_set	R_HSA_1234176	R-HSA-1234176	Oxygen-dependent proline hydroxylation of Hypoxia-inducible Factor Alpha	reactome_annotation	0.206412	11511	293	82	2	0.62171	1	FALSE
uploaded_gene_set	R_HSA_5358346	R-HSA-5358346	Hedgehog ligand biogenesis	reactome_annotation	0.206412	11511	293	82	2	0.62171	1	FALSE
uploaded_gene_set	R_HSA_5173214	R-HSA-5173214	O-glycosylation of TSR domain-containing proteins	reactome_annotation	0.203979	11511	293	38	1	0.625203	1	FALSE
uploaded_gene_set	R_HSA_73884	R-HSA-73884	Base Excision Repair	reactome_annotation	0.203979	11511	293	38	1	0.625203	1	FALSE
uploaded_gene_set	R_HSA_73933	R-HSA-73933	Resolution of Abasic Sites (AP sites)	reactome_annotation	0.203979	11511	293	38	1	0.625203	1	FALSE
uploaded_gene_set	R_HSA_917977	R-HSA-917977	Transferrin endocytosis and recycling	reactome_annotation	0.203979	11511	293	38	1	0.625203	1	FALSE
uploaded_gene_set	R_HSA_162582	R-HSA-162582	Signal Transduction	reactome_annotation	0.198294	11511	293	2791	69	0.633441	1	FALSE
uploaded_gene_set	R_HSA_1280215	R-HSA-1280215	Cytokine Signaling in Immune system	reactome_annotation	0.197399	11511	293	911	22	0.634747	1	FALSE
uploaded_gene_set	R_HSA_3299685	R-HSA-3299685	Detoxification of Reactive Oxygen Species	reactome_annotation	0.19738	11511	293	39	1	0.634775	1	FALSE
uploaded_gene_set	R_HSA_425397	R-HSA-425397	Transport of vitamins, nucleosides, and related molecules	reactome_annotation	0.19738	11511	293	39	1	0.634775	1	FALSE
uploaded_gene_set	R_HSA_5357905	R-HSA-5357905	Regulation of TNFR1 signaling	reactome_annotation	0.19738	11511	293	39	1	0.634775	1	FALSE
uploaded_gene_set	R_HSA_1169091	R-HSA-1169091	Activation of NF-kappaB in B cells	reactome_annotation	0.197344	11511	293	84	2	0.634828	1	FALSE
uploaded_gene_set	R_HSA_70326	R-HSA-70326	Glucose metabolism	reactome_annotation	0.197344	11511	293	84	2	0.634828	1	FALSE
uploaded_gene_set	R_HSA_2029480	R-HSA-2029480	Fcgamma receptor (FCGR) dependent phagocytosis	reactome_annotation	0.192971	11511	293	85	2	0.641253	1	FALSE
uploaded_gene_set	R_HSA_5610787	R-HSA-5610787	Hedgehog 'off' state	reactome_annotation	0.192427	11511	293	129	3	0.642056	1	FALSE
uploaded_gene_set	R_HSA_2172127	R-HSA-2172127	DAP12 interactions	reactome_annotation	0.19183	11511	293	424	10	0.642939	1	FALSE
uploaded_gene_set	R_HSA_1483191	R-HSA-1483191	Synthesis of PC	reactome_annotation	0.191045	11511	293	40	1	0.644103	1	FALSE
uploaded_gene_set	R_HSA_165159	R-HSA-165159	mTOR signalling	reactome_annotation	0.191045	11511	293	40	1	0.644103	1	FALSE
uploaded_gene_set	R_HSA_8955332	R-HSA-8955332	Carboxyterminal post-translational modifications of tubulin	reactome_annotation	0.191045	11511	293	40	1	0.644103	1	FALSE
uploaded_gene_set	R_HSA_6781827	R-HSA-6781827	Transcription-Coupled Nucleotide Excision Repair (TC-NER)	reactome_annotation	0.188701	11511	293	86	2	0.647588	1	FALSE
uploaded_gene_set	R_HSA_556833	R-HSA-556833	Metabolism of lipids	reactome_annotation	0.187462	11511	293	796	19	0.649439	1	FALSE
uploaded_gene_set	R_HSA_109703	R-HSA-109703	PKB-mediated events	reactome_annotation	0.184958	11511	293	41	1	0.653193	1	FALSE
uploaded_gene_set	R_HSA_375280	R-HSA-375280	Amine ligand-binding receptors	reactome_annotation	0.184958	11511	293	41	1	0.653193	1	FALSE
uploaded_gene_set	R_HSA_4085001	R-HSA-4085001	Sialic acid metabolism	reactome_annotation	0.184958	11511	293	41	1	0.653193	1	FALSE
uploaded_gene_set	R_HSA_445989	R-HSA-445989	TAK1 activates NFkB by phosphorylation and activation of IKKs complex	reactome_annotation	0.184958	11511	293	41	1	0.653193	1	FALSE
uploaded_gene_set	R_HSA_5654741	R-HSA-5654741	Signaling by FGFR3	reactome_annotation	0.184958	11511	293	41	1	0.653193	1	FALSE
uploaded_gene_set	R_HSA_6802946	R-HSA-6802946	Signaling by moderate kinase activity BRAF mutants	reactome_annotation	0.184958	11511	293	41	1	0.653193	1	FALSE
uploaded_gene_set	R_HSA_6802955	R-HSA-6802955	Paradoxical activation of RAF signaling by kinase inactive BRAF	reactome_annotation	0.184958	11511	293	41	1	0.653193	1	FALSE
uploaded_gene_set	R_HSA_6804757	R-HSA-6804757	Regulation of TP53 Degradation	reactome_annotation	0.184958	11511	293	41	1	0.653193	1	FALSE
uploaded_gene_set	R_HSA_983231	R-HSA-983231	Factors involved in megakaryocyte development and platelet production	reactome_annotation	0.183714	11511	293	175	4	0.655068	1	FALSE
uploaded_gene_set	R_HSA_6806834	R-HSA-6806834	Signaling by MET	reactome_annotation	0.18046	11511	293	88	2	0.659994	1	FALSE
uploaded_gene_set	R_HSA_3928662	R-HSA-3928662	EPHB-mediated forward signaling	reactome_annotation	0.179108	11511	293	42	1	0.662052	1	FALSE
uploaded_gene_set	R_HSA_419037	R-HSA-419037	NCAM1 interactions	reactome_annotation	0.179108	11511	293	42	1	0.662052	1	FALSE
uploaded_gene_set	R_HSA_5654743	R-HSA-5654743	Signaling by FGFR4	reactome_annotation	0.179108	11511	293	42	1	0.662052	1	FALSE
uploaded_gene_set	R_HSA_6806003	R-HSA-6806003	Regulation of TP53 Expression and Degradation	reactome_annotation	0.179108	11511	293	42	1	0.662052	1	FALSE
uploaded_gene_set	R_HSA_1428517	R-HSA-1428517	The citric acid (TCA) cycle and respiratory electron transport	reactome_annotation	0.177945	11511	293	177	4	0.663828	1	FALSE
uploaded_gene_set	R_HSA_202403	R-HSA-202403	TCR signaling	reactome_annotation	0.177945	11511	293	177	4	0.663828	1	FALSE
uploaded_gene_set	R_HSA_6798695	R-HSA-6798695	Neutrophil degranulation	reactome_annotation	0.177706	11511	293	556	13	0.664193	1	FALSE
uploaded_gene_set	R_HSA_74752	R-HSA-74752	Signaling by Insulin receptor	reactome_annotation	0.174786	11511	293	349	8	0.668673	1	FALSE
uploaded_gene_set	R_HSA_422475	R-HSA-422475	Axon guidance	reactome_annotation	0.1735	11511	293	600	14	0.670656	1	FALSE
uploaded_gene_set	R_HSA_1660661	R-HSA-1660661	Sphingolipid de novo biosynthesis	reactome_annotation	0.173481	11511	293	43	1	0.670686	1	FALSE
uploaded_gene_set	R_HSA_1234174	R-HSA-1234174	Regulation of Hypoxia-inducible Factor (HIF) by oxygen	reactome_annotation	0.168806	11511	293	91	2	0.677944	1	FALSE
uploaded_gene_set	R_HSA_2262749	R-HSA-2262749	Cellular response to hypoxia	reactome_annotation	0.168806	11511	293	91	2	0.677944	1	FALSE
uploaded_gene_set	R_HSA_194068	R-HSA-194068	Bile acid and bile salt metabolism	reactome_annotation	0.168066	11511	293	44	1	0.6791	1	FALSE
uploaded_gene_set	R_HSA_2173793	R-HSA-2173793	Transcriptional activity of SMAD2/SMAD3:SMAD4 heterotrimer	reactome_annotation	0.168066	11511	293	44	1	0.6791	1	FALSE
uploaded_gene_set	R_HSA_390471	R-HSA-390471	Association of TriC/CCT with target proteins during biosynthesis	reactome_annotation	0.168066	11511	293	44	1	0.6791	1	FALSE
uploaded_gene_set	R_HSA_432040	R-HSA-432040	Vasopressin regulates renal water homeostasis via Aquaporins	reactome_annotation	0.168066	11511	293	44	1	0.6791	1	FALSE
uploaded_gene_set	R_HSA_449836	R-HSA-449836	Other interleukin signaling	reactome_annotation	0.168066	11511	293	44	1	0.6791	1	FALSE
uploaded_gene_set	R_HSA_3108232	R-HSA-3108232	SUMO E3 ligases SUMOylate target proteins	reactome_annotation	0.16321	11511	293	138	3	0.686737	1	FALSE
uploaded_gene_set	R_HSA_1483166	R-HSA-1483166	Synthesis of PA	reactome_annotation	0.162854	11511	293	45	1	0.687299	1	FALSE
uploaded_gene_set	R_HSA_8875878	R-HSA-8875878	MET promotes cell motility	reactome_annotation	0.162854	11511	293	45	1	0.687299	1	FALSE
uploaded_gene_set	R_HSA_69620	R-HSA-69620	Cell Cycle Checkpoints	reactome_annotation	0.161172	11511	293	227	5	0.689967	1	FALSE
uploaded_gene_set	R_HSA_69278	R-HSA-69278	Cell Cycle, Mitotic	reactome_annotation	0.158834	11511	293	568	13	0.693691	1	FALSE
uploaded_gene_set	R_HSA_1474290	R-HSA-1474290	Collagen formation	reactome_annotation	0.157942	11511	293	94	2	0.695117	1	FALSE
uploaded_gene_set	R_HSA_1368108	R-HSA-1368108	BMAL1:CLOCK,NPAS2 activates circadian gene expression	reactome_annotation	0.157834	11511	293	46	1	0.69529	1	FALSE
uploaded_gene_set	R_HSA_5576892	R-HSA-5576892	Phase 0 - rapid depolarisation	reactome_annotation	0.157834	11511	293	46	1	0.69529	1	FALSE
uploaded_gene_set	R_HSA_6811438	R-HSA-6811438	Intra-Golgi traffic	reactome_annotation	0.157834	11511	293	46	1	0.69529	1	FALSE
uploaded_gene_set	R_HSA_73772	R-HSA-73772	RNA Polymerase I Promoter Escape	reactome_annotation	0.157834	11511	293	46	1	0.69529	1	FALSE
uploaded_gene_set	R_HSA_1461957	R-HSA-1461957	Beta defensins	reactome_annotation	0.152997	11511	293	47	1	0.703077	1	FALSE
uploaded_gene_set	R_HSA_6788656	R-HSA-6788656	Histidine, lysine, phenylalanine, tyrosine, proline and tryptophan catabolism	reactome_annotation	0.152997	11511	293	47	1	0.703077	1	FALSE
uploaded_gene_set	R_HSA_176408	R-HSA-176408	Regulation of APC/C activators between G1/S and early anaphase	reactome_annotation	0.151108	11511	293	96	2	0.706141	1	FALSE
uploaded_gene_set	R_HSA_1433557	R-HSA-1433557	Signaling by SCF-KIT	reactome_annotation	0.150137	11511	293	362	8	0.707722	1	FALSE
uploaded_gene_set	R_HSA_5696394	R-HSA-5696394	DNA Damage Recognition in GG-NER	reactome_annotation	0.148335	11511	293	48	1	0.710666	1	FALSE
uploaded_gene_set	R_HSA_2990846	R-HSA-2990846	SUMOylation	reactome_annotation	0.146219	11511	293	144	3	0.714137	1	FALSE
uploaded_gene_set	R_HSA_69656	R-HSA-69656	Cyclin A:Cdk2-associated events at S phase entry	reactome_annotation	0.144582	11511	293	98	2	0.716832	1	FALSE
uploaded_gene_set	R_HSA_8856825	R-HSA-8856825	Cargo recognition for clathrin-mediated endocytosis	reactome_annotation	0.144582	11511	293	98	2	0.716832	1	FALSE
uploaded_gene_set	R_HSA_3928665	R-HSA-3928665	EPH-ephrin mediated repulsion of cells	reactome_annotation	0.143838	11511	293	49	1	0.718061	1	FALSE
uploaded_gene_set	R_HSA_452723	R-HSA-452723	Transcriptional regulation of pluripotent stem cells	reactome_annotation	0.143838	11511	293	49	1	0.718061	1	FALSE
uploaded_gene_set	R_HSA_6814122	R-HSA-6814122	Cooperation of PDCL (PhLP1) and TRiC/CCT in G-protein beta folding	reactome_annotation	0.143838	11511	293	49	1	0.718061	1	FALSE
uploaded_gene_set	R_HSA_1236974	R-HSA-1236974	ER-Phagosome pathway	reactome_annotation	0.138389	11511	293	147	3	0.727129	1	FALSE
uploaded_gene_set	R_HSA_156902	R-HSA-156902	Peptide chain elongation	reactome_annotation	0.138349	11511	293	100	2	0.727196	1	FALSE
uploaded_gene_set	R_HSA_192823	R-HSA-192823	Viral mRNA Translation	reactome_annotation	0.138349	11511	293	100	2	0.727196	1	FALSE
uploaded_gene_set	R_HSA_69202	R-HSA-69202	Cyclin E associated events during G1/S transition	reactome_annotation	0.138349	11511	293	100	2	0.727196	1	FALSE
uploaded_gene_set	R_HSA_373080	R-HSA-373080	Class B/2 (Secretin family receptors)	reactome_annotation	0.135337	11511	293	101	2	0.732256	1	FALSE
uploaded_gene_set	R_HSA_5696395	R-HSA-5696395	Formation of Incision Complex in GG-NER	reactome_annotation	0.135316	11511	293	51	1	0.732292	1	FALSE
uploaded_gene_set	R_HSA_174143	R-HSA-174143	APC/C-mediated degradation of cell cycle proteins	reactome_annotation	0.132393	11511	293	102	2	0.737237	1	FALSE
uploaded_gene_set	R_HSA_453276	R-HSA-453276	Regulation of mitotic cell cycle	reactome_annotation	0.132393	11511	293	102	2	0.737237	1	FALSE
uploaded_gene_set	R_HSA_5696399	R-HSA-5696399	Global Genome Nucleotide Excision Repair (GG-NER)	reactome_annotation	0.132393	11511	293	102	2	0.737237	1	FALSE
uploaded_gene_set	R_HSA_1227986	R-HSA-1227986	Signaling by ERBB2	reactome_annotation	0.131275	11511	293	52	1	0.739137	1	FALSE
uploaded_gene_set	R_HSA_199977	R-HSA-199977	ER to Golgi Anterograde Transport	reactome_annotation	0.128585	11511	293	151	3	0.74373	1	FALSE
uploaded_gene_set	R_HSA_445717	R-HSA-445717	Aquaporin-mediated transport	reactome_annotation	0.127374	11511	293	53	1	0.745807	1	FALSE
uploaded_gene_set	R_HSA_6802949	R-HSA-6802949	Signaling by RAS mutants	reactome_annotation	0.127374	11511	293	53	1	0.745807	1	FALSE
uploaded_gene_set	R_HSA_2408557	R-HSA-2408557	Selenocysteine synthesis	reactome_annotation	0.126701	11511	293	104	2	0.746962	1	FALSE
uploaded_gene_set	R_HSA_380270	R-HSA-380270	Recruitment of mitotic centrosome proteins and complexes	reactome_annotation	0.126701	11511	293	104	2	0.746962	1	FALSE
uploaded_gene_set	R_HSA_380287	R-HSA-380287	Centrosome maturation	reactome_annotation	0.126701	11511	293	104	2	0.746962	1	FALSE
uploaded_gene_set	R_HSA_72764	R-HSA-72764	Eukaryotic Translation Termination	reactome_annotation	0.126701	11511	293	104	2	0.746962	1	FALSE
uploaded_gene_set	R_HSA_156842	R-HSA-156842	Eukaryotic Translation Elongation	reactome_annotation	0.121261	11511	293	106	2	0.756378	1	FALSE
uploaded_gene_set	R_HSA_5620912	R-HSA-5620912	Anchoring of the basal body to the plasma membrane	reactome_annotation	0.121261	11511	293	106	2	0.756378	1	FALSE
uploaded_gene_set	R_HSA_975956	R-HSA-975956	Nonsense Mediated Decay (NMD) independent of the Exon Junction Complex (EJC)	reactome_annotation	0.121261	11511	293	106	2	0.756378	1	FALSE
uploaded_gene_set	R_HSA_1266738	R-HSA-1266738	Developmental Biology	reactome_annotation	0.120099	11511	293	1185	27	0.758405	1	FALSE
uploaded_gene_set	R_HSA_1483206	R-HSA-1483206	Glycerophospholipid biosynthesis	reactome_annotation	0.119461	11511	293	155	3	0.759519	1	FALSE
uploaded_gene_set	R_HSA_4086400	R-HSA-4086400	PCP/CE pathway	reactome_annotation	0.118632	11511	293	107	2	0.760971	1	FALSE
uploaded_gene_set	R_HSA_6803157	R-HSA-6803157	Antimicrobial peptides	reactome_annotation	0.118632	11511	293	107	2	0.760971	1	FALSE
uploaded_gene_set	R_HSA_381038	R-HSA-381038	XBP1(S) activates chaperone genes	reactome_annotation	0.116444	11511	293	56	1	0.764814	1	FALSE
uploaded_gene_set	R_HSA_6811440	R-HSA-6811440	Retrograde transport at the Trans-Golgi-Network	reactome_annotation	0.116444	11511	293	56	1	0.764814	1	FALSE
uploaded_gene_set	R_HSA_1640170	R-HSA-1640170	Cell Cycle	reactome_annotation	0.11599	11511	293	686	15	0.765615	1	FALSE
uploaded_gene_set	R_HSA_983705	R-HSA-983705	Signaling by the B Cell Receptor (BCR)	reactome_annotation	0.11335	11511	293	251	5	0.770283	1	FALSE
uploaded_gene_set	R_HSA_5362517	R-HSA-5362517	Signaling by Retinoic Acid	reactome_annotation	0.113041	11511	293	57	1	0.77083	1	FALSE
uploaded_gene_set	R_HSA_6791226	R-HSA-6791226	Major pathway of rRNA processing in the nucleolus and cytosol	reactome_annotation	0.111413	11511	293	206	4	0.773725	1	FALSE
uploaded_gene_set	R_HSA_5687128	R-HSA-5687128	MAPK6/MAPK4 signaling	reactome_annotation	0.111087	11511	293	110	2	0.774306	1	FALSE
uploaded_gene_set	R_HSA_1461973	R-HSA-1461973	Defensins	reactome_annotation	0.109751	11511	293	58	1	0.776692	1	FALSE
uploaded_gene_set	R_HSA_381070	R-HSA-381070	IRE1alpha activates chaperones	reactome_annotation	0.109751	11511	293	58	1	0.776692	1	FALSE
uploaded_gene_set	R_HSA_6791312	R-HSA-6791312	TP53 Regulates Transcription of Cell Cycle Genes	reactome_annotation	0.109751	11511	293	58	1	0.776692	1	FALSE
uploaded_gene_set	R_HSA_6794361	R-HSA-6794361	Interactions of neurexins and neuroligins at synapses	reactome_annotation	0.109751	11511	293	58	1	0.776692	1	FALSE
uploaded_gene_set	R_HSA_390466	R-HSA-390466	Chaperonin-mediated protein folding	reactome_annotation	0.106332	11511	293	112	2	0.782832	1	FALSE
uploaded_gene_set	R_HSA_71387	R-HSA-71387	Metabolism of carbohydrates	reactome_annotation	0.104808	11511	293	302	6	0.785584	1	FALSE
uploaded_gene_set	R_HSA_1430728	R-HSA-1430728	Metabolism	reactome_annotation	0.103195	11511	293	2235	52	0.788505	1	FALSE
uploaded_gene_set	R_HSA_3858494	R-HSA-3858494	Beta-catenin independent WNT signaling	reactome_annotation	0.103066	11511	293	163	3	0.788741	1	FALSE
uploaded_gene_set	R_HSA_211945	R-HSA-211945	Phase I - Functionalization of compounds	reactome_annotation	0.101783	11511	293	114	2	0.791074	1	FALSE
uploaded_gene_set	R_HSA_72689	R-HSA-72689	Formation of a pool of free 40S subunits	reactome_annotation	0.101783	11511	293	114	2	0.791074	1	FALSE
uploaded_gene_set	R_HSA_1236975	R-HSA-1236975	Antigen processing-Cross presentation	reactome_annotation	0.101177	11511	293	164	3	0.792179	1	FALSE
uploaded_gene_set	R_HSA_3371497	R-HSA-3371497	HSP90 chaperone cycle for steroid hormone receptors (SHR)	reactome_annotation	0.100509	11511	293	61	1	0.793398	1	FALSE
uploaded_gene_set	R_HSA_6781823	R-HSA-6781823	Formation of TC-NER Pre-Incision Complex	reactome_annotation	0.100509	11511	293	61	1	0.793398	1	FALSE
uploaded_gene_set	R_HSA_6783783	R-HSA-6783783	Interleukin-10 signaling	reactome_annotation	0.100509	11511	293	61	1	0.793398	1	FALSE
uploaded_gene_set	R_HSA_453279	R-HSA-453279	Mitotic G1-G1/S phases	reactome_annotation	0.0993214	11511	293	165	3	0.79557	1	FALSE
uploaded_gene_set	R_HSA_72695	R-HSA-72695	Formation of the ternary complex, and subsequently, the 43S complex	reactome_annotation	0.0948323	11511	293	63	1	0.803836	1	FALSE
uploaded_gene_set	R_HSA_8868773	R-HSA-8868773	rRNA processing in the nucleus and cytosol	reactome_annotation	0.0945371	11511	293	216	4	0.804383	1	FALSE
uploaded_gene_set	R_HSA_500792	R-HSA-500792	GPCR ligand binding	reactome_annotation	0.0917247	11511	293	492	10	0.809609	1	FALSE
uploaded_gene_set	R_HSA_391251	R-HSA-391251	Protein folding	reactome_annotation	0.0912541	11511	293	119	2	0.810487	1	FALSE
uploaded_gene_set	R_HSA_1268020	R-HSA-1268020	Mitochondrial protein import	reactome_annotation	0.0895092	11511	293	65	1	0.81375	1	FALSE
uploaded_gene_set	R_HSA_2219530	R-HSA-2219530	Constitutive Signaling by Aberrant PI3K in Cancer	reactome_annotation	0.0895092	11511	293	65	1	0.81375	1	FALSE
uploaded_gene_set	R_HSA_211733	R-HSA-211733	Regulation of activated PAK-2p34 by proteasome mediated degradation	reactome_annotation	0.0869722	11511	293	66	1	0.818517	1	FALSE
uploaded_gene_set	R_HSA_109582	R-HSA-109582	Hemostasis	reactome_annotation	0.0867836	11511	293	673	14	0.818873	1	FALSE
uploaded_gene_set	R_HSA_2500257	R-HSA-2500257	Resolution of Sister Chromatid Cohesion	reactome_annotation	0.085472	11511	293	122	2	0.82135	1	FALSE
uploaded_gene_set	R_HSA_69017	R-HSA-69017	CDK-mediated phosphorylation and removal of Cdc6	reactome_annotation	0.084514	11511	293	67	1	0.823163	1	FALSE
uploaded_gene_set	R_HSA_69229	R-HSA-69229	Ubiquitin-dependent degradation of Cyclin D1	reactome_annotation	0.084514	11511	293	67	1	0.823163	1	FALSE
uploaded_gene_set	R_HSA_75815	R-HSA-75815	Ubiquitin-dependent degradation of Cyclin D	reactome_annotation	0.084514	11511	293	67	1	0.823163	1	FALSE
uploaded_gene_set	R_HSA_180534	R-HSA-180534	Vpu mediated degradation of CD4	reactome_annotation	0.0821318	11511	293	68	1	0.827691	1	FALSE
uploaded_gene_set	R_HSA_3000171	R-HSA-3000171	Non-integrin membrane-ECM interactions	reactome_annotation	0.0821318	11511	293	68	1	0.827691	1	FALSE
uploaded_gene_set	R_HSA_349425	R-HSA-349425	Autodegradation of the E3 ubiquitin ligase COP1	reactome_annotation	0.0821318	11511	293	68	1	0.827691	1	FALSE
uploaded_gene_set	R_HSA_156827	R-HSA-156827	L13a-mediated translational silencing of Ceruloplasmin expression	reactome_annotation	0.0818235	11511	293	124	2	0.828279	1	FALSE
uploaded_gene_set	R_HSA_69275	R-HSA-69275	G2/M Transition	reactome_annotation	0.0814333	11511	293	225	4	0.829023	1	FALSE
uploaded_gene_set	R_HSA_1630316	R-HSA-1630316	Glycosaminoglycan metabolism	reactome_annotation	0.0800583	11511	293	125	2	0.831652	1	FALSE
uploaded_gene_set	R_HSA_72706	R-HSA-72706	GTP hydrolysis and joining of the 60S ribosomal subunit	reactome_annotation	0.0800583	11511	293	125	2	0.831652	1	FALSE
uploaded_gene_set	R_HSA_69601	R-HSA-69601	Ubiquitin Mediated Degradation of Phosphorylated Cdc25A	reactome_annotation	0.079823	11511	293	69	1	0.832103	1	FALSE
uploaded_gene_set	R_HSA_69610	R-HSA-69610	p53-Independent DNA Damage Response	reactome_annotation	0.079823	11511	293	69	1	0.832103	1	FALSE
uploaded_gene_set	R_HSA_69613	R-HSA-69613	p53-Independent G1/S DNA damage checkpoint	reactome_annotation	0.079823	11511	293	69	1	0.832103	1	FALSE
uploaded_gene_set	R_HSA_73762	R-HSA-73762	RNA Polymerase I Transcription Initiation	reactome_annotation	0.079823	11511	293	69	1	0.832103	1	FALSE
uploaded_gene_set	R_HSA_453274	R-HSA-453274	Mitotic G2-G2/M phases	reactome_annotation	0.078763	11511	293	227	4	0.834136	1	FALSE
uploaded_gene_set	R_HSA_373760	R-HSA-373760	L1CAM interactions	reactome_annotation	0.0783313	11511	293	126	2	0.834966	1	FALSE
uploaded_gene_set	R_HSA_927802	R-HSA-927802	Nonsense-Mediated Decay (NMD)	reactome_annotation	0.0783313	11511	293	126	2	0.834966	1	FALSE
uploaded_gene_set	R_HSA_975957	R-HSA-975957	Nonsense Mediated Decay (NMD) enhanced by the Exon Junction Complex (EJC)	reactome_annotation	0.0783313	11511	293	126	2	0.834966	1	FALSE
uploaded_gene_set	R_HSA_180585	R-HSA-180585	Vif-mediated degradation of APOBEC3G	reactome_annotation	0.0775848	11511	293	70	1	0.836402	1	FALSE
uploaded_gene_set	R_HSA_72649	R-HSA-72649	Translation initiation complex formation	reactome_annotation	0.0775848	11511	293	70	1	0.836402	1	FALSE
uploaded_gene_set	R_HSA_72702	R-HSA-72702	Ribosomal scanning and start codon recognition	reactome_annotation	0.0775848	11511	293	70	1	0.836402	1	FALSE
uploaded_gene_set	R_HSA_4641257	R-HSA-4641257	Degradation of AXIN	reactome_annotation	0.0754148	11511	293	71	1	0.840592	1	FALSE
uploaded_gene_set	R_HSA_6784531	R-HSA-6784531	tRNA processing in the nucleus	reactome_annotation	0.0754148	11511	293	71	1	0.840592	1	FALSE
uploaded_gene_set	R_HSA_72662	R-HSA-72662	Activation of the mRNA upon binding of the cap-binding complex and eIFs, and subsequent binding to 43S	reactome_annotation	0.0754148	11511	293	71	1	0.840592	1	FALSE
uploaded_gene_set	R_HSA_8941858	R-HSA-8941858	Regulation of RUNX3 expression and activity	reactome_annotation	0.0754148	11511	293	71	1	0.840592	1	FALSE
uploaded_gene_set	R_HSA_2408522	R-HSA-2408522	Selenoamino acid metabolism	reactome_annotation	0.0749886	11511	293	128	2	0.841417	1	FALSE
uploaded_gene_set	R_HSA_5696398	R-HSA-5696398	Nucleotide Excision Repair	reactome_annotation	0.0749886	11511	293	128	2	0.841417	1	FALSE
uploaded_gene_set	R_HSA_1169408	R-HSA-1169408	ISG15 antiviral mechanism	reactome_annotation	0.0733105	11511	293	72	1	0.844675	1	FALSE
uploaded_gene_set	R_HSA_1169410	R-HSA-1169410	Antiviral mechanism by IFN-stimulated genes	reactome_annotation	0.0733105	11511	293	72	1	0.844675	1	FALSE
uploaded_gene_set	R_HSA_5362768	R-HSA-5362768	Hh mutants that don't undergo autocatalytic processing are degraded by ERAD	reactome_annotation	0.0733105	11511	293	72	1	0.844675	1	FALSE
uploaded_gene_set	R_HSA_168249	R-HSA-168249	Innate Immune System	reactome_annotation	0.0729504	11511	293	1462	32	0.845375	1	FALSE
uploaded_gene_set	R_HSA_170834	R-HSA-170834	Signaling by TGF-beta Receptor Complex	reactome_annotation	0.0712697	11511	293	73	1	0.848653	1	FALSE
uploaded_gene_set	R_HSA_69541	R-HSA-69541	Stabilization of p53	reactome_annotation	0.0712697	11511	293	73	1	0.848653	1	FALSE
uploaded_gene_set	R_HSA_983170	R-HSA-983170	Antigen Presentation: Folding, assembly and peptide loading of class I MHC	reactome_annotation	0.0712697	11511	293	73	1	0.848653	1	FALSE
uploaded_gene_set	R_HSA_948021	R-HSA-948021	Transport to the Golgi and subsequent modification	reactome_annotation	0.071037	11511	293	183	3	0.849108	1	FALSE
uploaded_gene_set	R_HSA_163200	R-HSA-163200	Respiratory electron transport, ATP synthesis by chemiosmotic coupling, and heat production by uncoupling proteins.	reactome_annotation	0.0702401	11511	293	131	2	0.850668	1	FALSE
uploaded_gene_set	R_HSA_5387390	R-HSA-5387390	Hh mutants abrogate ligand secretion	reactome_annotation	0.0692902	11511	293	74	1	0.85253	1	FALSE
uploaded_gene_set	R_HSA_72613	R-HSA-72613	Eukaryotic Translation Initiation	reactome_annotation	0.0687249	11511	293	132	2	0.853641	1	FALSE
uploaded_gene_set	R_HSA_72737	R-HSA-72737	Cap-dependent Translation Initiation	reactome_annotation	0.0687249	11511	293	132	2	0.853641	1	FALSE
uploaded_gene_set	R_HSA_450408	R-HSA-450408	AUF1 (hnRNP D0) binds and destabilizes mRNA	reactome_annotation	0.0673699	11511	293	75	1	0.856308	1	FALSE
uploaded_gene_set	R_HSA_5654738	R-HSA-5654738	Signaling by FGFR2	reactome_annotation	0.0673699	11511	293	75	1	0.856308	1	FALSE
uploaded_gene_set	R_HSA_68827	R-HSA-68827	CDT1 association with the CDC6:ORC:origin complex	reactome_annotation	0.0673699	11511	293	75	1	0.856308	1	FALSE
uploaded_gene_set	R_HSA_72306	R-HSA-72306	tRNA processing	reactome_annotation	0.0672424	11511	293	133	2	0.85656	1	FALSE
uploaded_gene_set	R_HSA_3000178	R-HSA-3000178	ECM proteoglycans	reactome_annotation	0.0655068	11511	293	76	1	0.85999	1	FALSE
uploaded_gene_set	R_HSA_429914	R-HSA-429914	Deadenylation-dependent mRNA decay	reactome_annotation	0.0655068	11511	293	76	1	0.85999	1	FALSE
uploaded_gene_set	R_HSA_72312	R-HSA-72312	rRNA processing	reactome_annotation	0.0643895	11511	293	239	4	0.862205	1	FALSE
uploaded_gene_set	R_HSA_382556	R-HSA-382556	ABC-family proteins mediated transport	reactome_annotation	0.0643723	11511	293	135	2	0.862239	1	FALSE
uploaded_gene_set	R_HSA_6807505	R-HSA-6807505	RNA polymerase II transcribes snRNA genes	reactome_annotation	0.0636988	11511	293	77	1	0.863577	1	FALSE
uploaded_gene_set	R_HSA_68877	R-HSA-68877	Mitotic Prometaphase	reactome_annotation	0.0629833	11511	293	136	2	0.865001	1	FALSE
uploaded_gene_set	R_HSA_8856828	R-HSA-8856828	Clathrin-mediated endocytosis	reactome_annotation	0.0602941	11511	293	138	2	0.870374	1	FALSE
uploaded_gene_set	R_HSA_174084	R-HSA-174084	Autodegradation of Cdh1 by Cdh1:APC/C	reactome_annotation	0.0602414	11511	293	79	1	0.87048	1	FALSE
uploaded_gene_set	R_HSA_4608870	R-HSA-4608870	Asymmetric localization of PCP proteins	reactome_annotation	0.0585883	11511	293	80	1	0.873799	1	FALSE
uploaded_gene_set	R_HSA_71291	R-HSA-71291	Metabolism of amino acids and derivatives	reactome_annotation	0.058285	11511	293	391	7	0.87441	1	FALSE
uploaded_gene_set	R_HSA_69563	R-HSA-69563	p53-Dependent G1 DNA Damage Response	reactome_annotation	0.0554255	11511	293	82	1	0.880186	1	FALSE
uploaded_gene_set	R_HSA_69580	R-HSA-69580	p53-Dependent G1/S DNA damage checkpoint	reactome_annotation	0.0554255	11511	293	82	1	0.880186	1	FALSE
uploaded_gene_set	R_HSA_1445148	R-HSA-1445148	Translocation of GLUT4 to the plasma membrane	reactome_annotation	0.0539125	11511	293	83	1	0.883258	1	FALSE
uploaded_gene_set	R_HSA_174154	R-HSA-174154	APC/C:Cdc20 mediated degradation of Securin	reactome_annotation	0.0539125	11511	293	83	1	0.883258	1	FALSE
uploaded_gene_set	R_HSA_168273	R-HSA-168273	Influenza Viral RNA Transcription and Replication	reactome_annotation	0.0528916	11511	293	144	2	0.885336	1	FALSE
uploaded_gene_set	R_HSA_5678895	R-HSA-5678895	Defective CFTR causes cystic fibrosis	reactome_annotation	0.0524433	11511	293	84	1	0.886251	1	FALSE
uploaded_gene_set	R_HSA_69615	R-HSA-69615	G1/S DNA Damage Checkpoints	reactome_annotation	0.0524433	11511	293	84	1	0.886251	1	FALSE
uploaded_gene_set	R_HSA_216083	R-HSA-216083	Integrin cell surface interactions	reactome_annotation	0.0510164	11511	293	85	1	0.889168	1	FALSE
uploaded_gene_set	R_HSA_68867	R-HSA-68867	Assembly of the pre-replicative complex	reactome_annotation	0.0510164	11511	293	85	1	0.889168	1	FALSE
uploaded_gene_set	R_HSA_69206	R-HSA-69206	G1/S Transition	reactome_annotation	0.0506301	11511	293	146	2	0.889959	1	FALSE
uploaded_gene_set	R_HSA_2467813	R-HSA-2467813	Separation of Sister Chromatids	reactome_annotation	0.0496332	11511	293	202	3	0.892004	1	FALSE
uploaded_gene_set	R_HSA_162599	R-HSA-162599	Late Phase of HIV Life Cycle	reactome_annotation	0.0484643	11511	293	148	2	0.894408	1	FALSE
uploaded_gene_set	R_HSA_68949	R-HSA-68949	Orc1 removal from chromatin	reactome_annotation	0.0482842	11511	293	87	1	0.894779	1	FALSE
uploaded_gene_set	R_HSA_69052	R-HSA-69052	Switching of origins to a post-replicative state	reactome_annotation	0.0482842	11511	293	87	1	0.894779	1	FALSE
uploaded_gene_set	R_HSA_174178	R-HSA-174178	APC/C:Cdh1 mediated degradation of Cdc20 and other APC/C:Cdh1 targeted proteins in late mitosis/early G1	reactome_annotation	0.0469763	11511	293	88	1	0.897478	1	FALSE
uploaded_gene_set	R_HSA_174184	R-HSA-174184	Cdc20:Phospho-APC/C mediated degradation of Cyclin A	reactome_annotation	0.0469763	11511	293	88	1	0.897478	1	FALSE
uploaded_gene_set	R_HSA_199991	R-HSA-199991	Membrane Trafficking	reactome_annotation	0.0463616	11511	293	642	12	0.898749	1	FALSE
uploaded_gene_set	R_HSA_6811442	R-HSA-6811442	Intra-Golgi and retrograde Golgi-to-ER traffic	reactome_annotation	0.0459929	11511	293	206	3	0.899512	1	FALSE
uploaded_gene_set	R_HSA_179419	R-HSA-179419	APC:Cdc20 mediated degradation of cell cycle proteins prior to satisfation of the cell cycle checkpoint	reactome_annotation	0.0457056	11511	293	89	1	0.900107	1	FALSE
uploaded_gene_set	R_HSA_69300	R-HSA-69300	Removal of licensing factors from origins	reactome_annotation	0.0457056	11511	293	89	1	0.900107	1	FALSE
uploaded_gene_set	R_HSA_168928	R-HSA-168928	RIG-I/MDA5 mediated induction of IFN-alpha/beta pathways	reactome_annotation	0.0432713	11511	293	91	1	0.905167	1	FALSE
uploaded_gene_set	R_HSA_176409	R-HSA-176409	APC/C:Cdc20 mediated degradation of mitotic proteins	reactome_annotation	0.0432713	11511	293	91	1	0.905167	1	FALSE
uploaded_gene_set	R_HSA_2219528	R-HSA-2219528	PI3K/AKT Signaling in Cancer	reactome_annotation	0.0432713	11511	293	91	1	0.905167	1	FALSE
uploaded_gene_set	R_HSA_5619084	R-HSA-5619084	ABC transporter disorders	reactome_annotation	0.0432713	11511	293	91	1	0.905167	1	FALSE
uploaded_gene_set	R_HSA_176814	R-HSA-176814	Activation of APC/C and APC/C:Cdc20 mediated degradation of mitotic proteins	reactome_annotation	0.0421055	11511	293	92	1	0.9076	1	FALSE
uploaded_gene_set	R_HSA_381340	R-HSA-381340	Transcriptional regulation of white adipocyte differentiation	reactome_annotation	0.0421055	11511	293	92	1	0.9076	1	FALSE
uploaded_gene_set	R_HSA_6811558	R-HSA-6811558	PI5P, PP2A and IER3 Regulate PI3K/AKT Signaling	reactome_annotation	0.0409725	11511	293	93	1	0.909971	1	FALSE
uploaded_gene_set	R_HSA_69304	R-HSA-69304	Regulation of DNA replication	reactome_annotation	0.0409725	11511	293	93	1	0.909971	1	FALSE
uploaded_gene_set	R_HSA_69242	R-HSA-69242	S Phase	reactome_annotation	0.0406786	11511	293	156	2	0.910587	1	FALSE
uploaded_gene_set	R_HSA_68882	R-HSA-68882	Mitotic Anaphase	reactome_annotation	0.0402286	11511	293	213	3	0.911531	1	FALSE
uploaded_gene_set	R_HSA_372790	R-HSA-372790	Signaling by GPCR	reactome_annotation	0.0400419	11511	293	1453	30	0.911923	1	FALSE
uploaded_gene_set	R_HSA_5368286	R-HSA-5368286	Mitochondrial translation initiation	reactome_annotation	0.0398713	11511	293	94	1	0.912281	1	FALSE
uploaded_gene_set	R_HSA_5389840	R-HSA-5389840	Mitochondrial translation elongation	reactome_annotation	0.0398713	11511	293	94	1	0.912281	1	FALSE
uploaded_gene_set	R_HSA_5419276	R-HSA-5419276	Mitochondrial translation termination	reactome_annotation	0.0398713	11511	293	94	1	0.912281	1	FALSE
uploaded_gene_set	R_HSA_6794362	R-HSA-6794362	Protein-protein interactions at synapses	reactome_annotation	0.0398713	11511	293	94	1	0.912281	1	FALSE
uploaded_gene_set	R_HSA_168255	R-HSA-168255	Influenza Life Cycle	reactome_annotation	0.0397966	11511	293	157	2	0.912438	1	FALSE
uploaded_gene_set	R_HSA_2555396	R-HSA-2555396	Mitotic Metaphase and Anaphase	reactome_annotation	0.0394638	11511	293	214	3	0.913138	1	FALSE
uploaded_gene_set	R_HSA_2682334	R-HSA-2682334	EPH-Ephrin signaling	reactome_annotation	0.0377605	11511	293	96	1	0.916726	1	FALSE
uploaded_gene_set	R_HSA_6807878	R-HSA-6807878	COPI-mediated anterograde transport	reactome_annotation	0.036749	11511	293	97	1	0.918863	1	FALSE
uploaded_gene_set	R_HSA_8852276	R-HSA-8852276	The role of GTSE1 in G2/M progression after G2 checkpoint	reactome_annotation	0.036749	11511	293	97	1	0.918863	1	FALSE
uploaded_gene_set	R_HSA_162587	R-HSA-162587	HIV Life Cycle	reactome_annotation	0.0364528	11511	293	161	2	0.91949	1	FALSE
uploaded_gene_set	R_HSA_5619115	R-HSA-5619115	Disorders of transmembrane transporters	reactome_annotation	0.0357657	11511	293	98	1	0.920946	1	FALSE
uploaded_gene_set	R_HSA_72766	R-HSA-72766	Translation	reactome_annotation	0.035159	11511	293	220	3	0.922234	1	FALSE
uploaded_gene_set	R_HSA_6804756	R-HSA-6804756	Regulation of TP53 Activity through Phosphorylation	reactome_annotation	0.0348097	11511	293	99	1	0.922976	1	FALSE
uploaded_gene_set	R_HSA_1168372	R-HSA-1168372	Downstream signaling events of B Cell Receptor (BCR)	reactome_annotation	0.0344866	11511	293	221	3	0.923663	1	FALSE
uploaded_gene_set	R_HSA_5368287	R-HSA-5368287	Mitochondrial translation	reactome_annotation	0.0338802	11511	293	100	1	0.924953	1	FALSE
uploaded_gene_set	R_HSA_199418	R-HSA-199418	Negative regulation of the PI3K/AKT network	reactome_annotation	0.0329764	11511	293	101	1	0.92688	1	FALSE
uploaded_gene_set	R_HSA_68874	R-HSA-68874	M/G1 Transition	reactome_annotation	0.0320975	11511	293	102	1	0.928758	1	FALSE
uploaded_gene_set	R_HSA_69002	R-HSA-69002	DNA Replication Pre-Initiation	reactome_annotation	0.0320975	11511	293	102	1	0.928758	1	FALSE
uploaded_gene_set	R_HSA_168254	R-HSA-168254	Influenza Infection	reactome_annotation	0.031253	11511	293	168	2	0.930566	1	FALSE
uploaded_gene_set	R_HSA_351202	R-HSA-351202	Metabolism of polyamines	reactome_annotation	0.0312428	11511	293	103	1	0.930588	1	FALSE
uploaded_gene_set	R_HSA_6811434	R-HSA-6811434	COPI-dependent Golgi-to-ER retrograde traffic	reactome_annotation	0.0304116	11511	293	104	1	0.93237	1	FALSE
uploaded_gene_set	R_HSA_5653656	R-HSA-5653656	Vesicle-mediated transport	reactome_annotation	0.0285223	11511	293	683	12	0.936435	1	FALSE
uploaded_gene_set	R_HSA_611105	R-HSA-611105	Respiratory electron transport	reactome_annotation	0.0273083	11511	293	108	1	0.939057	1	FALSE
uploaded_gene_set	R_HSA_5633007	R-HSA-5633007	Regulation of TP53 Activity	reactome_annotation	0.0245167	11511	293	179	2	0.945112	1	FALSE
uploaded_gene_set	R_HSA_1483257	R-HSA-1483257	Phospholipid metabolism	reactome_annotation	0.023821	11511	293	240	3	0.946627	1	FALSE
uploaded_gene_set	R_HSA_69239	R-HSA-69239	Synthesis of DNA	reactome_annotation	0.0220402	11511	293	116	1	0.950517	1	FALSE
uploaded_gene_set	R_HSA_69306	R-HSA-69306	DNA Replication	reactome_annotation	0.0173392	11511	293	125	1	0.960861	1	FALSE
uploaded_gene_set	R_HSA_5663205	R-HSA-5663205	Infectious disease	reactome_annotation	0.0168249	11511	293	424	6	0.962	1	FALSE
uploaded_gene_set	R_HSA_1257604	R-HSA-1257604	PIP3 activates AKT signaling	reactome_annotation	0.0143976	11511	293	132	1	0.967392	1	FALSE
uploaded_gene_set	R_HSA_8856688	R-HSA-8856688	Golgi-to-ER retrograde transport	reactome_annotation	0.0143976	11511	293	132	1	0.967392	1	FALSE
uploaded_gene_set	R_HSA_180292	R-HSA-180292	GAB1 signalosome	reactome_annotation	0.013297	11511	293	135	1	0.969847	1	FALSE
uploaded_gene_set	R_HSA_198203	R-HSA-198203	PI3K/AKT activation	reactome_annotation	0.013297	11511	293	135	1	0.969847	1	FALSE
uploaded_gene_set	R_HSA_114608	R-HSA-114608	Platelet degranulation	reactome_annotation	0.0129494	11511	293	136	1	0.970623	1	FALSE
uploaded_gene_set	R_HSA_6809371	R-HSA-6809371	Formation of the cornified envelope	reactome_annotation	0.0126109	11511	293	137	1	0.97138	1	FALSE
uploaded_gene_set	R_HSA_2730905	R-HSA-2730905	Role of LAT2/NTAL/LAB on calcium mobilization	reactome_annotation	0.0113442	11511	293	141	1	0.974217	1	FALSE
uploaded_gene_set	R_HSA_76005	R-HSA-76005	Response to elevated platelet cytosolic Ca2+	reactome_annotation	0.0113442	11511	293	141	1	0.974217	1	FALSE
uploaded_gene_set	R_HSA_162909	R-HSA-162909	Host Interactions of HIV factors	reactome_annotation	0.00993967	11511	293	146	1	0.977373	1	FALSE
uploaded_gene_set	R_HSA_388396	R-HSA-388396	GPCR downstream signaling	reactome_annotation	0.00987395	11511	293	1102	19	0.977521	1	FALSE
uploaded_gene_set	R_HSA_8953854	R-HSA-8953854	Metabolism of RNA	reactome_annotation	0.00857657	11511	293	776	12	0.980445	1	FALSE
uploaded_gene_set	R_HSA_211859	R-HSA-211859	Biological oxidations	reactome_annotation	0.0074721	11511	293	232	2	0.982942	1	FALSE
uploaded_gene_set	R_HSA_76002	R-HSA-76002	Platelet activation, signaling and aggregation	reactome_annotation	0.00655254	11511	293	304	3	0.985025	1	FALSE
uploaded_gene_set	R_HSA_168256	R-HSA-168256	Immune System	reactome_annotation	0.00447062	11511	293	2569	50	0.989759	1	FALSE
uploaded_gene_set	R_HSA_162906	R-HSA-162906	HIV Infection	reactome_annotation	0.00393658	11511	293	260	2	0.990977	1	FALSE
uploaded_gene_set	R_HSA_877300	R-HSA-877300	Interferon gamma signaling	reactome_annotation	0.00346431	11511	293	186	1	0.992055	1	FALSE
uploaded_gene_set	R_HSA_2132295	R-HSA-2132295	MHC class II antigen presentation	reactome_annotation	0.00320133	11511	293	189	1	0.992656	1	FALSE
uploaded_gene_set	R_HSA_72163	R-HSA-72163	mRNA Splicing - Major Pathway	reactome_annotation	0.00215723	11511	293	204	1	0.995045	1	FALSE
uploaded_gene_set	R_HSA_1280218	R-HSA-1280218	Adaptive Immune System	reactome_annotation	0.00204076	11511	293	1130	17	0.995312	1	FALSE
uploaded_gene_set	R_HSA_72172	R-HSA-72172	mRNA Splicing	reactome_annotation	0.00174761	11511	293	212	1	0.995984	1	FALSE
uploaded_gene_set	R_HSA_913531	R-HSA-913531	Interferon Signaling	reactome_annotation	0.00166537	11511	293	297	2	0.996173	1	FALSE
uploaded_gene_set	R_HSA_112315	R-HSA-112315	Transmission across Chemical Synapses	reactome_annotation	0.00124101	11511	293	225	1	0.997147	1	FALSE
uploaded_gene_set	R_HSA_6805567	R-HSA-6805567	Keratinization	reactome_annotation	0.000533765	11511	293	257	1	0.998772	1	FALSE
uploaded_gene_set	R_HSA_72203	R-HSA-72203	Processing of Capped Intron-Containing Pre-mRNA	reactome_annotation	0.000378665	11511	293	270	1	0.999128	1	FALSE
uploaded_gene_set	R_HSA_112316	R-HSA-112316	Neuronal System	reactome_annotation	0.000259857	11511	293	375	2	0.999402	1	FALSE
uploaded_gene_set	R_HSA_381753	R-HSA-381753	Olfactory Signaling Pathway	reactome_annotation	2.23612e-05	11511	293	475	2	0.999949	1	FALSE
uploaded_gene_set	R_HSA_109688	R-HSA-109688	Cleavage of Growing Transcript in the Termination Region	reactome_annotation	0	11511	293	71	0	1	1	FALSE
uploaded_gene_set	R_HSA_110373	R-HSA-110373	Resolution of AP sites via the multiple-nucleotide patch replacement pathway	reactome_annotation	0	11511	293	25	0	1	1	FALSE
uploaded_gene_set	R_HSA_111367	R-HSA-111367	SLBP independent Processing of Histone Pre-mRNAs	reactome_annotation	0	11511	293	10	0	1	1	FALSE
uploaded_gene_set	R_HSA_111931	R-HSA-111931	PKA-mediated phosphorylation of CREB	reactome_annotation	0	11511	293	20	0	1	1	FALSE
uploaded_gene_set	R_HSA_111933	R-HSA-111933	Calmodulin induced events	reactome_annotation	0	11511	293	28	0	1	1	FALSE
uploaded_gene_set	R_HSA_111996	R-HSA-111996	Ca-dependent events	reactome_annotation	0	11511	293	30	0	1	1	FALSE
uploaded_gene_set	R_HSA_111997	R-HSA-111997	CaM pathway	reactome_annotation	0	11511	293	28	0	1	1	FALSE
uploaded_gene_set	R_HSA_112310	R-HSA-112310	Neurotransmitter release cycle	reactome_annotation	0	11511	293	50	0	1	1	FALSE
uploaded_gene_set	R_HSA_112311	R-HSA-112311	Neurotransmitter clearance	reactome_annotation	0	11511	293	11	0	1	1	FALSE
uploaded_gene_set	R_HSA_112314	R-HSA-112314	Neurotransmitter receptors and postsynaptic signal transmission	reactome_annotation	0	11511	293	154	0	1	1	FALSE
uploaded_gene_set	R_HSA_112382	R-HSA-112382	Formation of RNA Pol II elongation complex	reactome_annotation	0	11511	293	72	0	1	1	FALSE
uploaded_gene_set	R_HSA_113418	R-HSA-113418	Formation of the Early Elongation Complex	reactome_annotation	0	11511	293	45	0	1	1	FALSE
uploaded_gene_set	R_HSA_113501	R-HSA-113501	Inhibition of replication initiation of damaged DNA by RB1/E2F1	reactome_annotation	0	11511	293	13	0	1	1	FALSE
uploaded_gene_set	R_HSA_113510	R-HSA-113510	E2F mediated regulation of DNA replication	reactome_annotation	0	11511	293	22	0	1	1	FALSE
uploaded_gene_set	R_HSA_114604	R-HSA-114604	GPVI-mediated activation cascade	reactome_annotation	0	11511	293	72	0	1	1	FALSE
uploaded_gene_set	R_HSA_1187000	R-HSA-1187000	Fertilization	reactome_annotation	0	11511	293	29	0	1	1	FALSE
uploaded_gene_set	R_HSA_1222556	R-HSA-1222556	ROS, RNS production in phagocytes	reactome_annotation	0	11511	293	40	0	1	1	FALSE
uploaded_gene_set	R_HSA_1226099	R-HSA-1226099	Signaling by FGFR in disease	reactome_annotation	0	11511	293	64	0	1	1	FALSE
uploaded_gene_set	R_HSA_1236977	R-HSA-1236977	Endosomal/Vacuolar pathway	reactome_annotation	0	11511	293	42	0	1	1	FALSE
uploaded_gene_set	R_HSA_1236978	R-HSA-1236978	Cross-presentation of soluble exogenous antigens (endosomes)	reactome_annotation	0	11511	293	66	0	1	1	FALSE
uploaded_gene_set	R_HSA_1237044	R-HSA-1237044	Erythrocytes take up carbon dioxide and release oxygen	reactome_annotation	0	11511	293	13	0	1	1	FALSE
uploaded_gene_set	R_HSA_1250196	R-HSA-1250196	SHC1 events in ERBB2 signaling	reactome_annotation	0	11511	293	23	0	1	1	FALSE
uploaded_gene_set	R_HSA_1250342	R-HSA-1250342	PI3K events in ERBB4 signaling	reactome_annotation	0	11511	293	10	0	1	1	FALSE
uploaded_gene_set	R_HSA_1250347	R-HSA-1250347	SHC1 events in ERBB4 signaling	reactome_annotation	0	11511	293	15	0	1	1	FALSE
uploaded_gene_set	R_HSA_1296041	R-HSA-1296041	Activation of G protein gated Potassium channels	reactome_annotation	0	11511	293	32	0	1	1	FALSE
uploaded_gene_set	R_HSA_1296059	R-HSA-1296059	G protein gated Potassium channels	reactome_annotation	0	11511	293	32	0	1	1	FALSE
uploaded_gene_set	R_HSA_1296065	R-HSA-1296065	Inwardly rectifying K+ channels	reactome_annotation	0	11511	293	38	0	1	1	FALSE
uploaded_gene_set	R_HSA_1296071	R-HSA-1296071	Potassium Channels	reactome_annotation	0	11511	293	107	0	1	1	FALSE
uploaded_gene_set	R_HSA_1296072	R-HSA-1296072	Voltage gated Potassium channels	reactome_annotation	0	11511	293	43	0	1	1	FALSE
uploaded_gene_set	R_HSA_1296346	R-HSA-1296346	Tandem pore domain potassium channels	reactome_annotation	0	11511	293	12	0	1	1	FALSE
uploaded_gene_set	R_HSA_1300642	R-HSA-1300642	Sperm Motility And Taxes	reactome_annotation	0	11511	293	10	0	1	1	FALSE
uploaded_gene_set	R_HSA_1300644	R-HSA-1300644	Interaction With The Zona Pellucida	reactome_annotation	0	11511	293	11	0	1	1	FALSE
uploaded_gene_set	R_HSA_1362277	R-HSA-1362277	Transcription of E2F targets under negative control by DREAM complex	reactome_annotation	0	11511	293	19	0	1	1	FALSE
uploaded_gene_set	R_HSA_1362300	R-HSA-1362300	Transcription of E2F targets under negative control by p107 (RBL1) and p130 (RBL2) in complex with HDAC1	reactome_annotation	0	11511	293	16	0	1	1	FALSE
uploaded_gene_set	R_HSA_1362409	R-HSA-1362409	Mitochondrial iron-sulfur cluster biogenesis	reactome_annotation	0	11511	293	13	0	1	1	FALSE
uploaded_gene_set	R_HSA_1369062	R-HSA-1369062	ABC transporters in lipid homeostasis	reactome_annotation	0	11511	293	18	0	1	1	FALSE
uploaded_gene_set	R_HSA_140837	R-HSA-140837	Intrinsic Pathway of Fibrin Clot Formation	reactome_annotation	0	11511	293	22	0	1	1	FALSE
uploaded_gene_set	R_HSA_140875	R-HSA-140875	Common Pathway of Fibrin Clot Formation	reactome_annotation	0	11511	293	23	0	1	1	FALSE
uploaded_gene_set	R_HSA_140877	R-HSA-140877	Formation of Fibrin Clot (Clotting Cascade)	reactome_annotation	0	11511	293	40	0	1	1	FALSE
uploaded_gene_set	R_HSA_141405	R-HSA-141405	Inhibition of the proteolytic activity of APC/C required for the onset of anaphase by mitotic spindle checkpoint components	reactome_annotation	0	11511	293	20	0	1	1	FALSE
uploaded_gene_set	R_HSA_141430	R-HSA-141430	Inactivation of APC/C via direct inhibition of the APC/C complex	reactome_annotation	0	11511	293	20	0	1	1	FALSE
uploaded_gene_set	R_HSA_1433559	R-HSA-1433559	Regulation of KIT signaling	reactome_annotation	0	11511	293	15	0	1	1	FALSE
uploaded_gene_set	R_HSA_1462054	R-HSA-1462054	Alpha-defensins	reactome_annotation	0	11511	293	11	0	1	1	FALSE
uploaded_gene_set	R_HSA_1474151	R-HSA-1474151	Tetrahydrobiopterin (BH4) synthesis, recycling, salvage and regulation	reactome_annotation	0	11511	293	12	0	1	1	FALSE
uploaded_gene_set	R_HSA_1474165	R-HSA-1474165	Reproduction	reactome_annotation	0	11511	293	29	0	1	1	FALSE
uploaded_gene_set	R_HSA_1480926	R-HSA-1480926	O2/CO2 exchange in erythrocytes	reactome_annotation	0	11511	293	13	0	1	1	FALSE
uploaded_gene_set	R_HSA_1482801	R-HSA-1482801	Acyl chain remodelling of PS	reactome_annotation	0	11511	293	23	0	1	1	FALSE
uploaded_gene_set	R_HSA_1482922	R-HSA-1482922	Acyl chain remodelling of PI	reactome_annotation	0	11511	293	27	0	1	1	FALSE
uploaded_gene_set	R_HSA_1482925	R-HSA-1482925	Acyl chain remodelling of PG	reactome_annotation	0	11511	293	19	0	1	1	FALSE
uploaded_gene_set	R_HSA_1483213	R-HSA-1483213	Synthesis of PE	reactome_annotation	0	11511	293	13	0	1	1	FALSE
uploaded_gene_set	R_HSA_1483255	R-HSA-1483255	PI Metabolism	reactome_annotation	0	11511	293	86	0	1	1	FALSE
uploaded_gene_set	R_HSA_1500931	R-HSA-1500931	Cell-Cell communication	reactome_annotation	0	11511	293	141	0	1	1	FALSE
uploaded_gene_set	R_HSA_1538133	R-HSA-1538133	G0 and Early G1	reactome_annotation	0	11511	293	27	0	1	1	FALSE
uploaded_gene_set	R_HSA_156580	R-HSA-156580	Phase II - Conjugation of compounds	reactome_annotation	0	11511	293	112	0	1	1	FALSE
uploaded_gene_set	R_HSA_156581	R-HSA-156581	Methylation	reactome_annotation	0	11511	293	14	0	1	1	FALSE
uploaded_gene_set	R_HSA_156584	R-HSA-156584	Cytosolic sulfonation of small molecules	reactome_annotation	0	11511	293	24	0	1	1	FALSE
uploaded_gene_set	R_HSA_156588	R-HSA-156588	Glucuronidation	reactome_annotation	0	11511	293	27	0	1	1	FALSE
uploaded_gene_set	R_HSA_156590	R-HSA-156590	Glutathione conjugation	reactome_annotation	0	11511	293	37	0	1	1	FALSE
uploaded_gene_set	R_HSA_156711	R-HSA-156711	Polo-like kinase mediated events	reactome_annotation	0	11511	293	16	0	1	1	FALSE
uploaded_gene_set	R_HSA_157858	R-HSA-157858	Gap junction trafficking and regulation	reactome_annotation	0	11511	293	51	0	1	1	FALSE
uploaded_gene_set	R_HSA_159227	R-HSA-159227	Transport of the SLBP independent Mature mRNA	reactome_annotation	0	11511	293	32	0	1	1	FALSE
uploaded_gene_set	R_HSA_159230	R-HSA-159230	Transport of the SLBP Dependant Mature mRNA	reactome_annotation	0	11511	293	33	0	1	1	FALSE
uploaded_gene_set	R_HSA_159231	R-HSA-159231	Transport of Mature mRNA Derived from an Intronless Transcript	reactome_annotation	0	11511	293	39	0	1	1	FALSE
uploaded_gene_set	R_HSA_159234	R-HSA-159234	Transport of Mature mRNAs Derived from Intronless Transcripts	reactome_annotation	0	11511	293	40	0	1	1	FALSE
uploaded_gene_set	R_HSA_159236	R-HSA-159236	Transport of Mature mRNA derived from an Intron-Containing Transcript	reactome_annotation	0	11511	293	78	0	1	1	FALSE
uploaded_gene_set	R_HSA_1592389	R-HSA-1592389	Activation of Matrix Metalloproteinases	reactome_annotation	0	11511	293	37	0	1	1	FALSE
uploaded_gene_set	R_HSA_159418	R-HSA-159418	Recycling of bile acids and salts	reactome_annotation	0	11511	293	17	0	1	1	FALSE
uploaded_gene_set	R_HSA_159740	R-HSA-159740	Gamma-carboxylation of protein precursors	reactome_annotation	0	11511	293	10	0	1	1	FALSE
uploaded_gene_set	R_HSA_159782	R-HSA-159782	Removal of aminoterminal propeptides from gamma-carboxylated proteins	reactome_annotation	0	11511	293	10	0	1	1	FALSE
uploaded_gene_set	R_HSA_159854	R-HSA-159854	Gamma-carboxylation, transport, and amino-terminal cleavage of proteins	reactome_annotation	0	11511	293	11	0	1	1	FALSE
uploaded_gene_set	R_HSA_1606322	R-HSA-1606322	ZBP1(DAI) mediated induction of type I IFNs	reactome_annotation	0	11511	293	34	0	1	1	FALSE
uploaded_gene_set	R_HSA_162594	R-HSA-162594	Early Phase of HIV Life Cycle	reactome_annotation	0	11511	293	14	0	1	1	FALSE
uploaded_gene_set	R_HSA_162658	R-HSA-162658	Golgi Cisternae Pericentriolar Stack Reorganization	reactome_annotation	0	11511	293	14	0	1	1	FALSE
uploaded_gene_set	R_HSA_162710	R-HSA-162710	Synthesis of glycosylphosphatidylinositol (GPI)	reactome_annotation	0	11511	293	17	0	1	1	FALSE
uploaded_gene_set	R_HSA_163560	R-HSA-163560	Triglyceride catabolism	reactome_annotation	0	11511	293	24	0	1	1	FALSE
uploaded_gene_set	R_HSA_163615	R-HSA-163615	PKA activation	reactome_annotation	0	11511	293	19	0	1	1	FALSE
uploaded_gene_set	R_HSA_1638074	R-HSA-1638074	Keratan sulfate/keratin metabolism	reactome_annotation	0	11511	293	33	0	1	1	FALSE
uploaded_gene_set	R_HSA_163841	R-HSA-163841	Gamma carboxylation, hypusine formation and arylsulfatase activation	reactome_annotation	0	11511	293	38	0	1	1	FALSE
uploaded_gene_set	R_HSA_164938	R-HSA-164938	Nef-mediates down modulation of cell surface receptors by recruiting them to clathrin adapters	reactome_annotation	0	11511	293	22	0	1	1	FALSE
uploaded_gene_set	R_HSA_164940	R-HSA-164940	Nef mediated downregulation of MHC class I complex cell surface expression	reactome_annotation	0	11511	293	11	0	1	1	FALSE
uploaded_gene_set	R_HSA_164952	R-HSA-164952	The role of Nef in HIV-1 replication and disease pathogenesis	reactome_annotation	0	11511	293	29	0	1	1	FALSE
uploaded_gene_set	R_HSA_165054	R-HSA-165054	Rev-mediated nuclear export of HIV RNA	reactome_annotation	0	11511	293	33	0	1	1	FALSE
uploaded_gene_set	R_HSA_1660499	R-HSA-1660499	Synthesis of PIPs at the plasma membrane	reactome_annotation	0	11511	293	54	0	1	1	FALSE
uploaded_gene_set	R_HSA_1660514	R-HSA-1660514	Synthesis of PIPs at the Golgi membrane	reactome_annotation	0	11511	293	18	0	1	1	FALSE
uploaded_gene_set	R_HSA_1660516	R-HSA-1660516	Synthesis of PIPs at the early endosome membrane	reactome_annotation	0	11511	293	17	0	1	1	FALSE
uploaded_gene_set	R_HSA_1660517	R-HSA-1660517	Synthesis of PIPs at the late endosome membrane	reactome_annotation	0	11511	293	11	0	1	1	FALSE
uploaded_gene_set	R_HSA_1663150	R-HSA-1663150	The activation of arylsulfatases	reactome_annotation	0	11511	293	13	0	1	1	FALSE
uploaded_gene_set	R_HSA_166658	R-HSA-166658	Complement cascade	reactome_annotation	0	11511	293	76	0	1	1	FALSE
uploaded_gene_set	R_HSA_166663	R-HSA-166663	Initial triggering of complement	reactome_annotation	0	11511	293	40	0	1	1	FALSE
uploaded_gene_set	R_HSA_166786	R-HSA-166786	Creation of C4 and C2 activators	reactome_annotation	0	11511	293	14	0	1	1	FALSE
uploaded_gene_set	R_HSA_167152	R-HSA-167152	Formation of HIV elongation complex in the absence of HIV Tat	reactome_annotation	0	11511	293	59	0	1	1	FALSE
uploaded_gene_set	R_HSA_167158	R-HSA-167158	Formation of the HIV-1 Early Elongation Complex	reactome_annotation	0	11511	293	45	0	1	1	FALSE
uploaded_gene_set	R_HSA_167160	R-HSA-167160	RNA Pol II CTD phosphorylation and interaction with CE during HIV infection	reactome_annotation	0	11511	293	35	0	1	1	FALSE
uploaded_gene_set	R_HSA_167161	R-HSA-167161	HIV Transcription Initiation	reactome_annotation	0	11511	293	55	0	1	1	FALSE
uploaded_gene_set	R_HSA_167162	R-HSA-167162	RNA Polymerase II HIV Promoter Escape	reactome_annotation	0	11511	293	55	0	1	1	FALSE
uploaded_gene_set	R_HSA_167169	R-HSA-167169	HIV Transcription Elongation	reactome_annotation	0	11511	293	57	0	1	1	FALSE
uploaded_gene_set	R_HSA_167172	R-HSA-167172	Transcription of the HIV genome	reactome_annotation	0	11511	293	84	0	1	1	FALSE
uploaded_gene_set	R_HSA_167200	R-HSA-167200	Formation of HIV-1 elongation complex containing HIV-1 Tat	reactome_annotation	0	11511	293	57	0	1	1	FALSE
uploaded_gene_set	R_HSA_167238	R-HSA-167238	Pausing and recovery of Tat-mediated HIV elongation	reactome_annotation	0	11511	293	37	0	1	1	FALSE
uploaded_gene_set	R_HSA_167242	R-HSA-167242	Abortive elongation of HIV-1 transcript in the absence of Tat	reactome_annotation	0	11511	293	27	0	1	1	FALSE
uploaded_gene_set	R_HSA_167243	R-HSA-167243	Tat-mediated HIV elongation arrest and recovery	reactome_annotation	0	11511	293	37	0	1	1	FALSE
uploaded_gene_set	R_HSA_167246	R-HSA-167246	Tat-mediated elongation of the HIV-1 transcript	reactome_annotation	0	11511	293	57	0	1	1	FALSE
uploaded_gene_set	R_HSA_167287	R-HSA-167287	HIV elongation arrest and recovery	reactome_annotation	0	11511	293	39	0	1	1	FALSE
uploaded_gene_set	R_HSA_167290	R-HSA-167290	Pausing and recovery of HIV elongation	reactome_annotation	0	11511	293	39	0	1	1	FALSE
uploaded_gene_set	R_HSA_1679131	R-HSA-1679131	Trafficking and processing of endosomal TLR	reactome_annotation	0	11511	293	13	0	1	1	FALSE
uploaded_gene_set	R_HSA_168253	R-HSA-168253	Host Interactions with Influenza Factors	reactome_annotation	0	11511	293	41	0	1	1	FALSE
uploaded_gene_set	R_HSA_168271	R-HSA-168271	Transport of Ribonucleoproteins into the Host Nucleus	reactome_annotation	0	11511	293	30	0	1	1	FALSE
uploaded_gene_set	R_HSA_168274	R-HSA-168274	Export of Viral Ribonucleoproteins from Nucleus	reactome_annotation	0	11511	293	35	0	1	1	FALSE
uploaded_gene_set	R_HSA_168276	R-HSA-168276	NS1 Mediated Effects on Host Pathways	reactome_annotation	0	11511	293	39	0	1	1	FALSE
uploaded_gene_set	R_HSA_168325	R-HSA-168325	Viral Messenger RNA Synthesis	reactome_annotation	0	11511	293	42	0	1	1	FALSE
uploaded_gene_set	R_HSA_168333	R-HSA-168333	NEP/NS2 Interacts with the Cellular Export Machinery	reactome_annotation	0	11511	293	30	0	1	1	FALSE
uploaded_gene_set	R_HSA_170660	R-HSA-170660	Adenylate cyclase activating pathway	reactome_annotation	0	11511	293	10	0	1	1	FALSE
uploaded_gene_set	R_HSA_170670	R-HSA-170670	Adenylate cyclase inhibitory pathway	reactome_annotation	0	11511	293	14	0	1	1	FALSE
uploaded_gene_set	R_HSA_170822	R-HSA-170822	Regulation of Glucokinase by Glucokinase Regulatory Protein	reactome_annotation	0	11511	293	30	0	1	1	FALSE
uploaded_gene_set	R_HSA_171007	R-HSA-171007	p38MAPK events	reactome_annotation	0	11511	293	14	0	1	1	FALSE
uploaded_gene_set	R_HSA_173736	R-HSA-173736	Alternative complement activation	reactome_annotation	0	11511	293	11	0	1	1	FALSE
uploaded_gene_set	R_HSA_174403	R-HSA-174403	Glutathione synthesis and recycling	reactome_annotation	0	11511	293	12	0	1	1	FALSE
uploaded_gene_set	R_HSA_174411	R-HSA-174411	Polymerase switching on the C-strand of the telomere	reactome_annotation	0	11511	293	14	0	1	1	FALSE
uploaded_gene_set	R_HSA_174414	R-HSA-174414	Processive synthesis on the C-strand of the telomere	reactome_annotation	0	11511	293	11	0	1	1	FALSE
uploaded_gene_set	R_HSA_174417	R-HSA-174417	Telomere C-strand (Lagging Strand) Synthesis	reactome_annotation	0	11511	293	24	0	1	1	FALSE
uploaded_gene_set	R_HSA_174437	R-HSA-174437	Removal of the Flap Intermediate from the C-strand	reactome_annotation	0	11511	293	10	0	1	1	FALSE
uploaded_gene_set	R_HSA_174577	R-HSA-174577	Activation of C3 and C5	reactome_annotation	0	11511	293	24	0	1	1	FALSE
uploaded_gene_set	R_HSA_176033	R-HSA-176033	Interactions of Vpr with host cellular proteins	reactome_annotation	0	11511	293	35	0	1	1	FALSE
uploaded_gene_set	R_HSA_176187	R-HSA-176187	Activation of ATR in response to replication stress	reactome_annotation	0	11511	293	38	0	1	1	FALSE
uploaded_gene_set	R_HSA_176407	R-HSA-176407	Conversion from APC/C:Cdc20 to APC/C:Cdh1 in late anaphase	reactome_annotation	0	11511	293	19	0	1	1	FALSE
uploaded_gene_set	R_HSA_176412	R-HSA-176412	Phosphorylation of the APC/C	reactome_annotation	0	11511	293	19	0	1	1	FALSE
uploaded_gene_set	R_HSA_176974	R-HSA-176974	Unwinding of DNA	reactome_annotation	0	11511	293	12	0	1	1	FALSE
uploaded_gene_set	R_HSA_177243	R-HSA-177243	Interactions of Rev with host cellular proteins	reactome_annotation	0	11511	293	35	0	1	1	FALSE
uploaded_gene_set	R_HSA_177504	R-HSA-177504	Retrograde neurotrophin signalling	reactome_annotation	0	11511	293	14	0	1	1	FALSE
uploaded_gene_set	R_HSA_180746	R-HSA-180746	Nuclear import of Rev protein	reactome_annotation	0	11511	293	32	0	1	1	FALSE
uploaded_gene_set	R_HSA_180786	R-HSA-180786	Extension of Telomeres	reactome_annotation	0	11511	293	30	0	1	1	FALSE
uploaded_gene_set	R_HSA_180910	R-HSA-180910	Vpr-mediated nuclear import of PICs	reactome_annotation	0	11511	293	32	0	1	1	FALSE
uploaded_gene_set	R_HSA_1810476	R-HSA-1810476	RIP-mediated NFkB activation via ZBP1	reactome_annotation	0	11511	293	30	0	1	1	FALSE
uploaded_gene_set	R_HSA_181429	R-HSA-181429	Serotonin Neurotransmitter Release Cycle	reactome_annotation	0	11511	293	17	0	1	1	FALSE
uploaded_gene_set	R_HSA_181430	R-HSA-181430	Norepinephrine Neurotransmitter Release Cycle	reactome_annotation	0	11511	293	18	0	1	1	FALSE
uploaded_gene_set	R_HSA_181431	R-HSA-181431	Acetylcholine binding and downstream events	reactome_annotation	0	11511	293	14	0	1	1	FALSE
uploaded_gene_set	R_HSA_1834941	R-HSA-1834941	STING mediated induction of host immune responses	reactome_annotation	0	11511	293	16	0	1	1	FALSE
uploaded_gene_set	R_HSA_1839117	R-HSA-1839117	Signaling by cytosolic FGFR1 fusion mutants	reactome_annotation	0	11511	293	18	0	1	1	FALSE
uploaded_gene_set	R_HSA_1839122	R-HSA-1839122	Signaling by activated point mutants of FGFR1	reactome_annotation	0	11511	293	11	0	1	1	FALSE
uploaded_gene_set	R_HSA_1839124	R-HSA-1839124	FGFR1 mutant receptor activation	reactome_annotation	0	11511	293	31	0	1	1	FALSE
uploaded_gene_set	R_HSA_1839126	R-HSA-1839126	FGFR2 mutant receptor activation	reactome_annotation	0	11511	293	33	0	1	1	FALSE
uploaded_gene_set	R_HSA_1839130	R-HSA-1839130	Signaling by activated point mutants of FGFR3	reactome_annotation	0	11511	293	12	0	1	1	FALSE
uploaded_gene_set	R_HSA_1855183	R-HSA-1855183	Synthesis of IP2, IP, and Ins in the cytosol	reactome_annotation	0	11511	293	14	0	1	1	FALSE
uploaded_gene_set	R_HSA_189200	R-HSA-189200	Hexose transport	reactome_annotation	0	11511	293	55	0	1	1	FALSE
uploaded_gene_set	R_HSA_189445	R-HSA-189445	Metabolism of porphyrins	reactome_annotation	0	11511	293	19	0	1	1	FALSE
uploaded_gene_set	R_HSA_189451	R-HSA-189451	Heme biosynthesis	reactome_annotation	0	11511	293	12	0	1	1	FALSE
uploaded_gene_set	R_HSA_190239	R-HSA-190239	FGFR3 ligand binding and activation	reactome_annotation	0	11511	293	13	0	1	1	FALSE
uploaded_gene_set	R_HSA_190241	R-HSA-190241	FGFR2 ligand binding and activation	reactome_annotation	0	11511	293	20	0	1	1	FALSE
uploaded_gene_set	R_HSA_190242	R-HSA-190242	FGFR1 ligand binding and activation	reactome_annotation	0	11511	293	16	0	1	1	FALSE
uploaded_gene_set	R_HSA_190322	R-HSA-190322	FGFR4 ligand binding and activation	reactome_annotation	0	11511	293	14	0	1	1	FALSE
uploaded_gene_set	R_HSA_190372	R-HSA-190372	FGFR3c ligand binding and activation	reactome_annotation	0	11511	293	13	0	1	1	FALSE
uploaded_gene_set	R_HSA_190373	R-HSA-190373	FGFR1c ligand binding and activation	reactome_annotation	0	11511	293	12	0	1	1	FALSE
uploaded_gene_set	R_HSA_190375	R-HSA-190375	FGFR2c ligand binding and activation	reactome_annotation	0	11511	293	13	0	1	1	FALSE
uploaded_gene_set	R_HSA_190377	R-HSA-190377	FGFR2b ligand binding and activation	reactome_annotation	0	11511	293	10	0	1	1	FALSE
uploaded_gene_set	R_HSA_190828	R-HSA-190828	Gap junction trafficking	reactome_annotation	0	11511	293	48	0	1	1	FALSE
uploaded_gene_set	R_HSA_190840	R-HSA-190840	Microtubule-dependent trafficking of connexons from Golgi to the plasma membrane	reactome_annotation	0	11511	293	19	0	1	1	FALSE
uploaded_gene_set	R_HSA_190861	R-HSA-190861	Gap junction assembly	reactome_annotation	0	11511	293	37	0	1	1	FALSE
uploaded_gene_set	R_HSA_190872	R-HSA-190872	Transport of connexons to the plasma membrane	reactome_annotation	0	11511	293	20	0	1	1	FALSE
uploaded_gene_set	R_HSA_190873	R-HSA-190873	Gap junction degradation	reactome_annotation	0	11511	293	12	0	1	1	FALSE
uploaded_gene_set	R_HSA_1912420	R-HSA-1912420	Pre-NOTCH Processing in Golgi	reactome_annotation	0	11511	293	21	0	1	1	FALSE
uploaded_gene_set	R_HSA_191273	R-HSA-191273	Cholesterol biosynthesis	reactome_annotation	0	11511	293	25	0	1	1	FALSE
uploaded_gene_set	R_HSA_191859	R-HSA-191859	snRNP Assembly	reactome_annotation	0	11511	293	55	0	1	1	FALSE
uploaded_gene_set	R_HSA_193048	R-HSA-193048	Androgen biosynthesis	reactome_annotation	0	11511	293	11	0	1	1	FALSE
uploaded_gene_set	R_HSA_193368	R-HSA-193368	Synthesis of bile acids and bile salts via 7alpha-hydroxycholesterol	reactome_annotation	0	11511	293	25	0	1	1	FALSE
uploaded_gene_set	R_HSA_193697	R-HSA-193697	p75NTR regulates axonogenesis	reactome_annotation	0	11511	293	10	0	1	1	FALSE
uploaded_gene_set	R_HSA_193775	R-HSA-193775	Synthesis of bile acids and bile salts via 24-hydroxycholesterol	reactome_annotation	0	11511	293	14	0	1	1	FALSE
uploaded_gene_set	R_HSA_193807	R-HSA-193807	Synthesis of bile acids and bile salts via 27-hydroxycholesterol	reactome_annotation	0	11511	293	15	0	1	1	FALSE
uploaded_gene_set	R_HSA_193993	R-HSA-193993	Mineralocorticoid biosynthesis	reactome_annotation	0	11511	293	11	0	1	1	FALSE
uploaded_gene_set	R_HSA_194002	R-HSA-194002	Glucocorticoid biosynthesis	reactome_annotation	0	11511	293	14	0	1	1	FALSE
uploaded_gene_set	R_HSA_194441	R-HSA-194441	Metabolism of non-coding RNA	reactome_annotation	0	11511	293	55	0	1	1	FALSE
uploaded_gene_set	R_HSA_196025	R-HSA-196025	Formation of annular gap junctions	reactome_annotation	0	11511	293	11	0	1	1	FALSE
uploaded_gene_set	R_HSA_196071	R-HSA-196071	Metabolism of steroid hormones	reactome_annotation	0	11511	293	39	0	1	1	FALSE
uploaded_gene_set	R_HSA_196108	R-HSA-196108	Pregnenolone biosynthesis	reactome_annotation	0	11511	293	12	0	1	1	FALSE
uploaded_gene_set	R_HSA_196299	R-HSA-196299	Beta-catenin phosphorylation cascade	reactome_annotation	0	11511	293	17	0	1	1	FALSE
uploaded_gene_set	R_HSA_1963640	R-HSA-1963640	GRB2 events in ERBB2 signaling	reactome_annotation	0	11511	293	17	0	1	1	FALSE
uploaded_gene_set	R_HSA_1963642	R-HSA-1963642	PI3K events in ERBB2 signaling	reactome_annotation	0	11511	293	16	0	1	1	FALSE
uploaded_gene_set	R_HSA_196741	R-HSA-196741	Cobalamin (Cbl, vitamin B12) transport and metabolism	reactome_annotation	0	11511	293	23	0	1	1	FALSE
uploaded_gene_set	R_HSA_196757	R-HSA-196757	Metabolism of folate and pterines	reactome_annotation	0	11511	293	17	0	1	1	FALSE
uploaded_gene_set	R_HSA_198323	R-HSA-198323	AKT phosphorylates targets in the cytosol	reactome_annotation	0	11511	293	14	0	1	1	FALSE
uploaded_gene_set	R_HSA_198693	R-HSA-198693	AKT phosphorylates targets in the nucleus	reactome_annotation	0	11511	293	10	0	1	1	FALSE
uploaded_gene_set	R_HSA_198725	R-HSA-198725	Nuclear Events (kinase and transcription factor activation)	reactome_annotation	0	11511	293	26	0	1	1	FALSE
uploaded_gene_set	R_HSA_198753	R-HSA-198753	ERK/MAPK targets	reactome_annotation	0	11511	293	23	0	1	1	FALSE
uploaded_gene_set	R_HSA_198933	R-HSA-198933	Immunoregulatory interactions between a Lymphoid and a non-Lymphoid cell	reactome_annotation	0	11511	293	298	0	1	1	FALSE
uploaded_gene_set	R_HSA_201688	R-HSA-201688	WNT mediated activation of DVL	reactome_annotation	0	11511	293	14	0	1	1	FALSE
uploaded_gene_set	R_HSA_202040	R-HSA-202040	G-protein activation	reactome_annotation	0	11511	293	29	0	1	1	FALSE
uploaded_gene_set	R_HSA_202131	R-HSA-202131	Metabolism of nitric oxide	reactome_annotation	0	11511	293	28	0	1	1	FALSE
uploaded_gene_set	R_HSA_2022854	R-HSA-2022854	Keratan sulfate biosynthesis	reactome_annotation	0	11511	293	27	0	1	1	FALSE
uploaded_gene_set	R_HSA_2022857	R-HSA-2022857	Keratan sulfate degradation	reactome_annotation	0	11511	293	12	0	1	1	FALSE
uploaded_gene_set	R_HSA_2022870	R-HSA-2022870	Chondroitin sulfate biosynthesis	reactome_annotation	0	11511	293	20	0	1	1	FALSE
uploaded_gene_set	R_HSA_2022923	R-HSA-2022923	Dermatan sulfate biosynthesis	reactome_annotation	0	11511	293	12	0	1	1	FALSE
uploaded_gene_set	R_HSA_2024101	R-HSA-2024101	CS/DS degradation	reactome_annotation	0	11511	293	14	0	1	1	FALSE
uploaded_gene_set	R_HSA_202427	R-HSA-202427	Phosphorylation of CD3 and TCR zeta chains	reactome_annotation	0	11511	293	64	0	1	1	FALSE
uploaded_gene_set	R_HSA_202430	R-HSA-202430	Translocation of ZAP-70 to Immunological synapse	reactome_annotation	0	11511	293	61	0	1	1	FALSE
uploaded_gene_set	R_HSA_202433	R-HSA-202433	Generation of second messenger molecules	reactome_annotation	0	11511	293	75	0	1	1	FALSE
uploaded_gene_set	R_HSA_202670	R-HSA-202670	ERKs are inactivated	reactome_annotation	0	11511	293	13	0	1	1	FALSE
uploaded_gene_set	R_HSA_2029481	R-HSA-2029481	FCGR activation	reactome_annotation	0	11511	293	12	0	1	1	FALSE
uploaded_gene_set	R_HSA_2029482	R-HSA-2029482	Regulation of actin dynamics for phagocytic cup formation	reactome_annotation	0	11511	293	60	0	1	1	FALSE
uploaded_gene_set	R_HSA_2032785	R-HSA-2032785	YAP1- and WWTR1 (TAZ)-stimulated gene expression	reactome_annotation	0	11511	293	29	0	1	1	FALSE
uploaded_gene_set	R_HSA_2033514	R-HSA-2033514	FGFR3 mutant receptor activation	reactome_annotation	0	11511	293	12	0	1	1	FALSE
uploaded_gene_set	R_HSA_2033519	R-HSA-2033519	Activated point mutants of FGFR2	reactome_annotation	0	11511	293	17	0	1	1	FALSE
uploaded_gene_set	R_HSA_203615	R-HSA-203615	eNOS activation	reactome_annotation	0	11511	293	18	0	1	1	FALSE
uploaded_gene_set	R_HSA_203765	R-HSA-203765	eNOS activation and regulation	reactome_annotation	0	11511	293	28	0	1	1	FALSE
uploaded_gene_set	R_HSA_203927	R-HSA-203927	MicroRNA (miRNA) biogenesis	reactome_annotation	0	11511	293	23	0	1	1	FALSE
uploaded_gene_set	R_HSA_209776	R-HSA-209776	Amine-derived hormones	reactome_annotation	0	11511	293	18	0	1	1	FALSE
uploaded_gene_set	R_HSA_209822	R-HSA-209822	Glycoprotein hormones	reactome_annotation	0	11511	293	12	0	1	1	FALSE
uploaded_gene_set	R_HSA_209952	R-HSA-209952	Peptide hormone biosynthesis	reactome_annotation	0	11511	293	14	0	1	1	FALSE
uploaded_gene_set	R_HSA_209968	R-HSA-209968	Thyroxine biosynthesis	reactome_annotation	0	11511	293	10	0	1	1	FALSE
uploaded_gene_set	R_HSA_210500	R-HSA-210500	Glutamate Neurotransmitter Release Cycle	reactome_annotation	0	11511	293	24	0	1	1	FALSE
uploaded_gene_set	R_HSA_210745	R-HSA-210745	Regulation of gene expression in beta cells	reactome_annotation	0	11511	293	23	0	1	1	FALSE
uploaded_gene_set	R_HSA_210990	R-HSA-210990	PECAM1 interactions	reactome_annotation	0	11511	293	12	0	1	1	FALSE
uploaded_gene_set	R_HSA_210993	R-HSA-210993	Tie2 Signaling	reactome_annotation	0	11511	293	19	0	1	1	FALSE
uploaded_gene_set	R_HSA_211897	R-HSA-211897	Cytochrome P450 - arranged by substrate type	reactome_annotation	0	11511	293	72	0	1	1	FALSE
uploaded_gene_set	R_HSA_211935	R-HSA-211935	Fatty acids	reactome_annotation	0	11511	293	16	0	1	1	FALSE
uploaded_gene_set	R_HSA_211958	R-HSA-211958	Miscellaneous substrates	reactome_annotation	0	11511	293	13	0	1	1	FALSE
uploaded_gene_set	R_HSA_211976	R-HSA-211976	Endogenous sterols	reactome_annotation	0	11511	293	32	0	1	1	FALSE
uploaded_gene_set	R_HSA_211979	R-HSA-211979	Eicosanoids	reactome_annotation	0	11511	293	12	0	1	1	FALSE
uploaded_gene_set	R_HSA_211981	R-HSA-211981	Xenobiotics	reactome_annotation	0	11511	293	25	0	1	1	FALSE
uploaded_gene_set	R_HSA_211999	R-HSA-211999	CYP2E1 reactions	reactome_annotation	0	11511	293	12	0	1	1	FALSE
uploaded_gene_set	R_HSA_212676	R-HSA-212676	Dopamine Neurotransmitter Release Cycle	reactome_annotation	0	11511	293	22	0	1	1	FALSE
uploaded_gene_set	R_HSA_2142688	R-HSA-2142688	Synthesis of 5-eicosatetraenoic acids	reactome_annotation	0	11511	293	10	0	1	1	FALSE
uploaded_gene_set	R_HSA_2142691	R-HSA-2142691	Synthesis of Leukotrienes (LT) and Eoxins (EX)	reactome_annotation	0	11511	293	23	0	1	1	FALSE
uploaded_gene_set	R_HSA_2142753	R-HSA-2142753	Arachidonic acid metabolism	reactome_annotation	0	11511	293	62	0	1	1	FALSE
uploaded_gene_set	R_HSA_2142845	R-HSA-2142845	Hyaluronan metabolism	reactome_annotation	0	11511	293	17	0	1	1	FALSE
uploaded_gene_set	R_HSA_2151209	R-HSA-2151209	Activation of PPARGC1A (PGC-1alpha) by phosphorylation	reactome_annotation	0	11511	293	10	0	1	1	FALSE
uploaded_gene_set	R_HSA_2160916	R-HSA-2160916	Hyaluronan uptake and degradation	reactome_annotation	0	11511	293	12	0	1	1	FALSE
uploaded_gene_set	R_HSA_2161522	R-HSA-2161522	Abacavir transport and metabolism	reactome_annotation	0	11511	293	10	0	1	1	FALSE
uploaded_gene_set	R_HSA_2162123	R-HSA-2162123	Synthesis of Prostaglandins (PG) and Thromboxanes (TX)	reactome_annotation	0	11511	293	16	0	1	1	FALSE
uploaded_gene_set	R_HSA_2168880	R-HSA-2168880	Scavenging of heme from plasma	reactome_annotation	0	11511	293	13	0	1	1	FALSE
uploaded_gene_set	R_HSA_2173782	R-HSA-2173782	Binding and Uptake of Ligands by Scavenger Receptors	reactome_annotation	0	11511	293	44	0	1	1	FALSE
uploaded_gene_set	R_HSA_2179392	R-HSA-2179392	EGFR Transactivation by Gastrin	reactome_annotation	0	11511	293	10	0	1	1	FALSE
uploaded_gene_set	R_HSA_2408517	R-HSA-2408517	SeMet incorporation into proteins	reactome_annotation	0	11511	293	11	0	1	1	FALSE
uploaded_gene_set	R_HSA_2428933	R-HSA-2428933	SHC-related events triggered by IGF1R	reactome_annotation	0	11511	293	10	0	1	1	FALSE
uploaded_gene_set	R_HSA_2453864	R-HSA-2453864	Retinoid cycle disease events	reactome_annotation	0	11511	293	10	0	1	1	FALSE
uploaded_gene_set	R_HSA_2453902	R-HSA-2453902	The canonical retinoid cycle in rods (twilight vision)	reactome_annotation	0	11511	293	23	0	1	1	FALSE
uploaded_gene_set	R_HSA_2465910	R-HSA-2465910	MASTL Facilitates Mitotic Progression	reactome_annotation	0	11511	293	10	0	1	1	FALSE
uploaded_gene_set	R_HSA_2468052	R-HSA-2468052	Establishment of Sister Chromatid Cohesion	reactome_annotation	0	11511	293	11	0	1	1	FALSE
uploaded_gene_set	R_HSA_2470946	R-HSA-2470946	Cohesin Loading onto Chromatin	reactome_annotation	0	11511	293	10	0	1	1	FALSE
uploaded_gene_set	R_HSA_2474795	R-HSA-2474795	Diseases associated with visual transduction	reactome_annotation	0	11511	293	10	0	1	1	FALSE
uploaded_gene_set	R_HSA_2485179	R-HSA-2485179	Activation of the phototransduction cascade	reactome_annotation	0	11511	293	12	0	1	1	FALSE
uploaded_gene_set	R_HSA_2514853	R-HSA-2514853	Condensation of Prometaphase Chromosomes	reactome_annotation	0	11511	293	17	0	1	1	FALSE
uploaded_gene_set	R_HSA_2562578	R-HSA-2562578	TRIF-mediated programmed cell death	reactome_annotation	0	11511	293	10	0	1	1	FALSE
uploaded_gene_set	R_HSA_2564830	R-HSA-2564830	Cytosolic iron-sulfur cluster assembly	reactome_annotation	0	11511	293	13	0	1	1	FALSE
uploaded_gene_set	R_HSA_264642	R-HSA-264642	Acetylcholine Neurotransmitter Release Cycle	reactome_annotation	0	11511	293	17	0	1	1	FALSE
uploaded_gene_set	R_HSA_2892245	R-HSA-2892245	POU5F1 (OCT4), SOX2, NANOG repress genes related to differentiation	reactome_annotation	0	11511	293	16	0	1	1	FALSE
uploaded_gene_set	R_HSA_2892247	R-HSA-2892247	POU5F1 (OCT4), SOX2, NANOG activate genes related to proliferation	reactome_annotation	0	11511	293	19	0	1	1	FALSE
uploaded_gene_set	R_HSA_2980766	R-HSA-2980766	Nuclear Envelope Breakdown	reactome_annotation	0	11511	293	51	0	1	1	FALSE
uploaded_gene_set	R_HSA_2995383	R-HSA-2995383	Initiation of Nuclear Envelope Reformation	reactome_annotation	0	11511	293	13	0	1	1	FALSE
uploaded_gene_set	R_HSA_2995410	R-HSA-2995410	Nuclear Envelope Reassembly	reactome_annotation	0	11511	293	13	0	1	1	FALSE
uploaded_gene_set	R_HSA_3000170	R-HSA-3000170	Syndecan interactions	reactome_annotation	0	11511	293	28	0	1	1	FALSE
uploaded_gene_set	R_HSA_3000480	R-HSA-3000480	Scavenging by Class A Receptors	reactome_annotation	0	11511	293	19	0	1	1	FALSE
uploaded_gene_set	R_HSA_3108214	R-HSA-3108214	SUMOylation of DNA damage response and repair proteins	reactome_annotation	0	11511	293	89	0	1	1	FALSE
uploaded_gene_set	R_HSA_3134963	R-HSA-3134963	DEx/H-box helicases activate type I IFN and inflammatory cytokines production	reactome_annotation	0	11511	293	20	0	1	1	FALSE
uploaded_gene_set	R_HSA_3215018	R-HSA-3215018	Processing and activation of SUMO	reactome_annotation	0	11511	293	10	0	1	1	FALSE
uploaded_gene_set	R_HSA_3232118	R-HSA-3232118	SUMOylation of transcription factors	reactome_annotation	0	11511	293	20	0	1	1	FALSE
uploaded_gene_set	R_HSA_3270619	R-HSA-3270619	IRF3-mediated induction of type I IFN	reactome_annotation	0	11511	293	13	0	1	1	FALSE
uploaded_gene_set	R_HSA_3296469	R-HSA-3296469	Defects in cobalamin (B12) metabolism	reactome_annotation	0	11511	293	11	0	1	1	FALSE
uploaded_gene_set	R_HSA_3301854	R-HSA-3301854	Nuclear Pore Complex (NPC) Disassembly	reactome_annotation	0	11511	293	34	0	1	1	FALSE
uploaded_gene_set	R_HSA_350562	R-HSA-350562	Regulation of ornithine decarboxylase (ODC)	reactome_annotation	0	11511	293	67	0	1	1	FALSE
uploaded_gene_set	R_HSA_354192	R-HSA-354192	Integrin alphaIIb beta3 signaling	reactome_annotation	0	11511	293	27	0	1	1	FALSE
uploaded_gene_set	R_HSA_354194	R-HSA-354194	GRB2:SOS provides linkage to MAPK signaling for Integrins	reactome_annotation	0	11511	293	15	0	1	1	FALSE
uploaded_gene_set	R_HSA_372708	R-HSA-372708	p130Cas linkage to MAPK signaling for integrins	reactome_annotation	0	11511	293	15	0	1	1	FALSE
uploaded_gene_set	R_HSA_373753	R-HSA-373753	Nephrin interactions	reactome_annotation	0	11511	293	24	0	1	1	FALSE
uploaded_gene_set	R_HSA_373755	R-HSA-373755	Semaphorin interactions	reactome_annotation	0	11511	293	68	0	1	1	FALSE
uploaded_gene_set	R_HSA_375170	R-HSA-375170	CDO in myogenesis	reactome_annotation	0	11511	293	29	0	1	1	FALSE
uploaded_gene_set	R_HSA_375281	R-HSA-375281	Hormone ligand-binding receptors	reactome_annotation	0	11511	293	12	0	1	1	FALSE
uploaded_gene_set	R_HSA_376172	R-HSA-376172	DSCAM interactions	reactome_annotation	0	11511	293	11	0	1	1	FALSE
uploaded_gene_set	R_HSA_379716	R-HSA-379716	Cytosolic tRNA aminoacylation	reactome_annotation	0	11511	293	29	0	1	1	FALSE
uploaded_gene_set	R_HSA_379724	R-HSA-379724	tRNA Aminoacylation	reactome_annotation	0	11511	293	49	0	1	1	FALSE
uploaded_gene_set	R_HSA_379726	R-HSA-379726	Mitochondrial tRNA aminoacylation	reactome_annotation	0	11511	293	23	0	1	1	FALSE
uploaded_gene_set	R_HSA_380320	R-HSA-380320	Recruitment of NuMA to mitotic centrosomes	reactome_annotation	0	11511	293	32	0	1	1	FALSE
uploaded_gene_set	R_HSA_388841	R-HSA-388841	Costimulation by the CD28 family	reactome_annotation	0	11511	293	115	0	1	1	FALSE
uploaded_gene_set	R_HSA_388844	R-HSA-388844	Receptor protein tyrosine phosphatases interactions	reactome_annotation	0	11511	293	21	0	1	1	FALSE
uploaded_gene_set	R_HSA_389356	R-HSA-389356	CD28 co-stimulation	reactome_annotation	0	11511	293	35	0	1	1	FALSE
uploaded_gene_set	R_HSA_389357	R-HSA-389357	CD28 dependent PI3K/Akt signaling	reactome_annotation	0	11511	293	23	0	1	1	FALSE
uploaded_gene_set	R_HSA_389359	R-HSA-389359	CD28 dependent Vav1 pathway	reactome_annotation	0	11511	293	13	0	1	1	FALSE
uploaded_gene_set	R_HSA_389513	R-HSA-389513	CTLA4 inhibitory signaling	reactome_annotation	0	11511	293	23	0	1	1	FALSE
uploaded_gene_set	R_HSA_389661	R-HSA-389661	Glyoxylate metabolism and glycine degradation	reactome_annotation	0	11511	293	31	0	1	1	FALSE
uploaded_gene_set	R_HSA_389948	R-HSA-389948	PD-1 signaling	reactome_annotation	0	11511	293	66	0	1	1	FALSE
uploaded_gene_set	R_HSA_389957	R-HSA-389957	Prefoldin mediated transfer of substrate to CCT/TriC	reactome_annotation	0	11511	293	32	0	1	1	FALSE
uploaded_gene_set	R_HSA_389958	R-HSA-389958	Cooperation of Prefoldin and TriC/CCT in actin and tubulin folding	reactome_annotation	0	11511	293	37	0	1	1	FALSE
uploaded_gene_set	R_HSA_389960	R-HSA-389960	Formation of tubulin folding intermediates by CCT/TriC	reactome_annotation	0	11511	293	26	0	1	1	FALSE
uploaded_gene_set	R_HSA_389977	R-HSA-389977	Post-chaperonin tubulin folding pathway	reactome_annotation	0	11511	293	24	0	1	1	FALSE
uploaded_gene_set	R_HSA_390247	R-HSA-390247	Beta-oxidation of very long chain fatty acids	reactome_annotation	0	11511	293	13	0	1	1	FALSE
uploaded_gene_set	R_HSA_390450	R-HSA-390450	Folding of actin by CCT/TriC	reactome_annotation	0	11511	293	10	0	1	1	FALSE
uploaded_gene_set	R_HSA_391160	R-HSA-391160	Signal regulatory protein (SIRP) family interactions	reactome_annotation	0	11511	293	16	0	1	1	FALSE
uploaded_gene_set	R_HSA_392154	R-HSA-392154	Nitric oxide stimulates guanylate cyclase	reactome_annotation	0	11511	293	24	0	1	1	FALSE
uploaded_gene_set	R_HSA_392170	R-HSA-392170	ADP signalling through P2Y purinoceptor 12	reactome_annotation	0	11511	293	23	0	1	1	FALSE
uploaded_gene_set	R_HSA_392451	R-HSA-392451	G beta:gamma signalling through PI3Kgamma	reactome_annotation	0	11511	293	50	0	1	1	FALSE
uploaded_gene_set	R_HSA_392517	R-HSA-392517	Rap1 signalling	reactome_annotation	0	11511	293	16	0	1	1	FALSE
uploaded_gene_set	R_HSA_392518	R-HSA-392518	Signal amplification	reactome_annotation	0	11511	293	33	0	1	1	FALSE
uploaded_gene_set	R_HSA_3928663	R-HSA-3928663	EPHA-mediated growth cone collapse	reactome_annotation	0	11511	293	35	0	1	1	FALSE
uploaded_gene_set	R_HSA_397795	R-HSA-397795	G-protein beta:gamma signalling	reactome_annotation	0	11511	293	53	0	1	1	FALSE
uploaded_gene_set	R_HSA_399719	R-HSA-399719	Trafficking of AMPA receptors	reactome_annotation	0	11511	293	32	0	1	1	FALSE
uploaded_gene_set	R_HSA_399721	R-HSA-399721	Glutamate binding, activation of AMPA receptors and synaptic plasticity	reactome_annotation	0	11511	293	32	0	1	1	FALSE
uploaded_gene_set	R_HSA_399954	R-HSA-399954	Sema3A PAK dependent Axon repulsion	reactome_annotation	0	11511	293	16	0	1	1	FALSE
uploaded_gene_set	R_HSA_399955	R-HSA-399955	SEMA3A-Plexin repulsion signaling by inhibiting Integrin adhesion	reactome_annotation	0	11511	293	14	0	1	1	FALSE
uploaded_gene_set	R_HSA_399956	R-HSA-399956	CRMPs in Sema3A signaling	reactome_annotation	0	11511	293	16	0	1	1	FALSE
uploaded_gene_set	R_HSA_399997	R-HSA-399997	Acetylcholine regulates insulin secretion	reactome_annotation	0	11511	293	10	0	1	1	FALSE
uploaded_gene_set	R_HSA_400042	R-HSA-400042	Adrenaline,noradrenaline inhibits insulin secretion	reactome_annotation	0	11511	293	29	0	1	1	FALSE
uploaded_gene_set	R_HSA_400685	R-HSA-400685	Sema4D in semaphorin signaling	reactome_annotation	0	11511	293	28	0	1	1	FALSE
uploaded_gene_set	R_HSA_416572	R-HSA-416572	Sema4D induced cell migration and growth-cone collapse	reactome_annotation	0	11511	293	25	0	1	1	FALSE
uploaded_gene_set	R_HSA_416700	R-HSA-416700	Other semaphorin interactions	reactome_annotation	0	11511	293	19	0	1	1	FALSE
uploaded_gene_set	R_HSA_416993	R-HSA-416993	Trafficking of GluR2-containing AMPA receptors	reactome_annotation	0	11511	293	18	0	1	1	FALSE
uploaded_gene_set	R_HSA_417957	R-HSA-417957	P2Y receptors	reactome_annotation	0	11511	293	12	0	1	1	FALSE
uploaded_gene_set	R_HSA_418038	R-HSA-418038	Nucleotide-like (purinergic) receptors	reactome_annotation	0	11511	293	16	0	1	1	FALSE
uploaded_gene_set	R_HSA_418217	R-HSA-418217	G beta:gamma signalling through PLC beta	reactome_annotation	0	11511	293	21	0	1	1	FALSE
uploaded_gene_set	R_HSA_418457	R-HSA-418457	cGMP effects	reactome_annotation	0	11511	293	18	0	1	1	FALSE
uploaded_gene_set	R_HSA_418592	R-HSA-418592	ADP signalling through P2Y purinoceptor 1	reactome_annotation	0	11511	293	26	0	1	1	FALSE
uploaded_gene_set	R_HSA_418886	R-HSA-418886	Netrin mediated repulsion signals	reactome_annotation	0	11511	293	10	0	1	1	FALSE
uploaded_gene_set	R_HSA_418890	R-HSA-418890	Role of second messengers in netrin-1 signaling	reactome_annotation	0	11511	293	10	0	1	1	FALSE
uploaded_gene_set	R_HSA_418990	R-HSA-418990	Adherens junctions interactions	reactome_annotation	0	11511	293	33	0	1	1	FALSE
uploaded_gene_set	R_HSA_419812	R-HSA-419812	Calcitonin-like ligand receptors	reactome_annotation	0	11511	293	10	0	1	1	FALSE
uploaded_gene_set	R_HSA_420029	R-HSA-420029	Tight junction interactions	reactome_annotation	0	11511	293	30	0	1	1	FALSE
uploaded_gene_set	R_HSA_420499	R-HSA-420499	Class C/3 (Metabotropic glutamate/pheromone receptors)	reactome_annotation	0	11511	293	64	0	1	1	FALSE
uploaded_gene_set	R_HSA_421270	R-HSA-421270	Cell-cell junction organization	reactome_annotation	0	11511	293	65	0	1	1	FALSE
uploaded_gene_set	R_HSA_425561	R-HSA-425561	Sodium/Calcium exchangers	reactome_annotation	0	11511	293	13	0	1	1	FALSE
uploaded_gene_set	R_HSA_428643	R-HSA-428643	Organic anion transporters	reactome_annotation	0	11511	293	11	0	1	1	FALSE
uploaded_gene_set	R_HSA_428790	R-HSA-428790	Facilitative Na+-independent glucose transporters	reactome_annotation	0	11511	293	16	0	1	1	FALSE
uploaded_gene_set	R_HSA_428930	R-HSA-428930	Thromboxane signalling through TP receptor	reactome_annotation	0	11511	293	24	0	1	1	FALSE
uploaded_gene_set	R_HSA_429947	R-HSA-429947	Deadenylation of mRNA	reactome_annotation	0	11511	293	35	0	1	1	FALSE
uploaded_gene_set	R_HSA_429958	R-HSA-429958	mRNA decay by 3' to 5' exoribonuclease	reactome_annotation	0	11511	293	21	0	1	1	FALSE
uploaded_gene_set	R_HSA_430116	R-HSA-430116	GP1b-IX-V activation signalling	reactome_annotation	0	11511	293	12	0	1	1	FALSE
uploaded_gene_set	R_HSA_432047	R-HSA-432047	Passive transport by Aquaporins	reactome_annotation	0	11511	293	13	0	1	1	FALSE
uploaded_gene_set	R_HSA_432142	R-HSA-432142	Platelet sensitization by LDL	reactome_annotation	0	11511	293	16	0	1	1	FALSE
uploaded_gene_set	R_HSA_432720	R-HSA-432720	Lysosome Vesicle Biogenesis	reactome_annotation	0	11511	293	35	0	1	1	FALSE
uploaded_gene_set	R_HSA_437239	R-HSA-437239	Recycling pathway of L1	reactome_annotation	0	11511	293	49	0	1	1	FALSE
uploaded_gene_set	R_HSA_438064	R-HSA-438064	Post NMDA receptor activation events	reactome_annotation	0	11511	293	39	0	1	1	FALSE
uploaded_gene_set	R_HSA_438066	R-HSA-438066	Unblocking of NMDA receptor, glutamate binding and activation	reactome_annotation	0	11511	293	17	0	1	1	FALSE
uploaded_gene_set	R_HSA_4419969	R-HSA-4419969	Depolymerisation of the Nuclear Lamina	reactome_annotation	0	11511	293	15	0	1	1	FALSE
uploaded_gene_set	R_HSA_442660	R-HSA-442660	Na+/Cl- dependent neurotransmitter transporters	reactome_annotation	0	11511	293	20	0	1	1	FALSE
uploaded_gene_set	R_HSA_442729	R-HSA-442729	CREB phosphorylation through the activation of CaMKII	reactome_annotation	0	11511	293	17	0	1	1	FALSE
uploaded_gene_set	R_HSA_442742	R-HSA-442742	CREB phosphorylation through the activation of Ras	reactome_annotation	0	11511	293	31	0	1	1	FALSE
uploaded_gene_set	R_HSA_442755	R-HSA-442755	Activation of NMDA receptor and postsynaptic events	reactome_annotation	0	11511	293	43	0	1	1	FALSE
uploaded_gene_set	R_HSA_442982	R-HSA-442982	Ras activation uopn Ca2+ infux through NMDA receptor	reactome_annotation	0	11511	293	20	0	1	1	FALSE
uploaded_gene_set	R_HSA_445095	R-HSA-445095	Interaction between L1 and Ankyrins	reactome_annotation	0	11511	293	31	0	1	1	FALSE
uploaded_gene_set	R_HSA_446107	R-HSA-446107	Type I hemidesmosome assembly	reactome_annotation	0	11511	293	11	0	1	1	FALSE
uploaded_gene_set	R_HSA_446353	R-HSA-446353	Cell-extracellular matrix interactions	reactome_annotation	0	11511	293	17	0	1	1	FALSE
uploaded_gene_set	R_HSA_446728	R-HSA-446728	Cell junction organization	reactome_annotation	0	11511	293	91	0	1	1	FALSE
uploaded_gene_set	R_HSA_450282	R-HSA-450282	MAPK targets/ Nuclear events mediated by MAP kinases	reactome_annotation	0	11511	293	32	0	1	1	FALSE
uploaded_gene_set	R_HSA_450341	R-HSA-450341	Activation of the AP-1 family of transcription factors	reactome_annotation	0	11511	293	10	0	1	1	FALSE
uploaded_gene_set	R_HSA_450604	R-HSA-450604	KSRP (KHSRP) binds and destabilizes mRNA	reactome_annotation	0	11511	293	18	0	1	1	FALSE
uploaded_gene_set	R_HSA_451306	R-HSA-451306	Ionotropic activity of kainate receptors	reactome_annotation	0	11511	293	12	0	1	1	FALSE
uploaded_gene_set	R_HSA_451308	R-HSA-451308	Activation of Ca-permeable Kainate Receptor	reactome_annotation	0	11511	293	12	0	1	1	FALSE
uploaded_gene_set	R_HSA_451326	R-HSA-451326	Activation of kainate receptors upon glutamate binding	reactome_annotation	0	11511	293	33	0	1	1	FALSE
uploaded_gene_set	R_HSA_456926	R-HSA-456926	Thrombin signalling through proteinase activated receptors (PARs)	reactome_annotation	0	11511	293	33	0	1	1	FALSE
uploaded_gene_set	R_HSA_4570464	R-HSA-4570464	SUMOylation of RNA binding proteins	reactome_annotation	0	11511	293	51	0	1	1	FALSE
uploaded_gene_set	R_HSA_4615885	R-HSA-4615885	SUMOylation of DNA replication proteins	reactome_annotation	0	11511	293	44	0	1	1	FALSE
uploaded_gene_set	R_HSA_4641262	R-HSA-4641262	Disassembly of the destruction complex and recruitment of AXIN to the membrane	reactome_annotation	0	11511	293	32	0	1	1	FALSE
uploaded_gene_set	R_HSA_4791275	R-HSA-4791275	Signaling by WNT in cancer	reactome_annotation	0	11511	293	35	0	1	1	FALSE
uploaded_gene_set	R_HSA_4839735	R-HSA-4839735	AXIN mutants destabilize the destruction complex, activating WNT signaling	reactome_annotation	0	11511	293	14	0	1	1	FALSE
uploaded_gene_set	R_HSA_4839743	R-HSA-4839743	phosphorylation site mutants of CTNNB1 are not targeted to the proteasome by the destruction complex	reactome_annotation	0	11511	293	15	0	1	1	FALSE
uploaded_gene_set	R_HSA_4839744	R-HSA-4839744	truncated APC mutants destabilize the destruction complex	reactome_annotation	0	11511	293	14	0	1	1	FALSE
uploaded_gene_set	R_HSA_4839748	R-HSA-4839748	AMER1 mutants destabilize the destruction complex	reactome_annotation	0	11511	293	14	0	1	1	FALSE
uploaded_gene_set	R_HSA_500657	R-HSA-500657	Presynaptic function of Kainate receptors	reactome_annotation	0	11511	293	22	0	1	1	FALSE
uploaded_gene_set	R_HSA_5099900	R-HSA-5099900	WNT5A-dependent internalization of FZD4	reactome_annotation	0	11511	293	15	0	1	1	FALSE
uploaded_gene_set	R_HSA_5140745	R-HSA-5140745	WNT5A-dependent internalization of FZD2, FZD5 and ROR2	reactome_annotation	0	11511	293	13	0	1	1	FALSE
uploaded_gene_set	R_HSA_5218920	R-HSA-5218920	VEGFR2 mediated vascular permeability	reactome_annotation	0	11511	293	30	0	1	1	FALSE
uploaded_gene_set	R_HSA_525793	R-HSA-525793	Myogenesis	reactome_annotation	0	11511	293	29	0	1	1	FALSE
uploaded_gene_set	R_HSA_5339716	R-HSA-5339716	Misspliced GSK3beta mutants stabilize beta-catenin	reactome_annotation	0	11511	293	15	0	1	1	FALSE
uploaded_gene_set	R_HSA_5357786	R-HSA-5357786	TNFR1-induced proapoptotic signaling	reactome_annotation	0	11511	293	19	0	1	1	FALSE
uploaded_gene_set	R_HSA_5358565	R-HSA-5358565	Mismatch repair (MMR) directed by MSH2:MSH6 (MutSalpha)	reactome_annotation	0	11511	293	14	0	1	1	FALSE
uploaded_gene_set	R_HSA_5358747	R-HSA-5358747	S33 mutants of beta-catenin aren't phosphorylated	reactome_annotation	0	11511	293	15	0	1	1	FALSE
uploaded_gene_set	R_HSA_5358749	R-HSA-5358749	S37 mutants of beta-catenin aren't phosphorylated	reactome_annotation	0	11511	293	15	0	1	1	FALSE
uploaded_gene_set	R_HSA_5358751	R-HSA-5358751	S45 mutants of beta-catenin aren't phosphorylated	reactome_annotation	0	11511	293	15	0	1	1	FALSE
uploaded_gene_set	R_HSA_5358752	R-HSA-5358752	T41 mutants of beta-catenin aren't phosphorylated	reactome_annotation	0	11511	293	15	0	1	1	FALSE
uploaded_gene_set	R_HSA_5365859	R-HSA-5365859	RA biosynthesis pathway	reactome_annotation	0	11511	293	31	0	1	1	FALSE
uploaded_gene_set	R_HSA_539107	R-HSA-539107	Activation of E2F1 target genes at G1/S	reactome_annotation	0	11511	293	28	0	1	1	FALSE
uploaded_gene_set	R_HSA_5423646	R-HSA-5423646	Aflatoxin activation and detoxification	reactome_annotation	0	11511	293	18	0	1	1	FALSE
uploaded_gene_set	R_HSA_5467337	R-HSA-5467337	APC truncation mutants have impaired AXIN binding	reactome_annotation	0	11511	293	14	0	1	1	FALSE
uploaded_gene_set	R_HSA_5467340	R-HSA-5467340	AXIN missense mutants destabilize the destruction complex	reactome_annotation	0	11511	293	14	0	1	1	FALSE
uploaded_gene_set	R_HSA_5467348	R-HSA-5467348	Truncations of AMER1 destabilize the destruction complex	reactome_annotation	0	11511	293	14	0	1	1	FALSE
uploaded_gene_set	R_HSA_5576886	R-HSA-5576886	Phase 4 - resting membrane potential	reactome_annotation	0	11511	293	19	0	1	1	FALSE
uploaded_gene_set	R_HSA_5578768	R-HSA-5578768	Physiological factors	reactome_annotation	0	11511	293	12	0	1	1	FALSE
uploaded_gene_set	R_HSA_5601884	R-HSA-5601884	PIWI-interacting RNA (piRNA) biogenesis	reactome_annotation	0	11511	293	30	0	1	1	FALSE
uploaded_gene_set	R_HSA_5620922	R-HSA-5620922	BBSome-mediated cargo-targeting to cilium	reactome_annotation	0	11511	293	23	0	1	1	FALSE
uploaded_gene_set	R_HSA_5621575	R-HSA-5621575	CD209 (DC-SIGN) signaling	reactome_annotation	0	11511	293	22	0	1	1	FALSE
uploaded_gene_set	R_HSA_5625900	R-HSA-5625900	RHO GTPases activate CIT	reactome_annotation	0	11511	293	17	0	1	1	FALSE
uploaded_gene_set	R_HSA_5625970	R-HSA-5625970	RHO GTPases activate KTN1	reactome_annotation	0	11511	293	11	0	1	1	FALSE
uploaded_gene_set	R_HSA_5626467	R-HSA-5626467	RHO GTPases activate IQGAPs	reactome_annotation	0	11511	293	33	0	1	1	FALSE
uploaded_gene_set	R_HSA_5627117	R-HSA-5627117	RHO GTPases Activate ROCKs	reactome_annotation	0	11511	293	18	0	1	1	FALSE
uploaded_gene_set	R_HSA_5627123	R-HSA-5627123	RHO GTPases activate PAKs	reactome_annotation	0	11511	293	24	0	1	1	FALSE
uploaded_gene_set	R_HSA_5637810	R-HSA-5637810	Constitutive Signaling by EGFRvIII	reactome_annotation	0	11511	293	16	0	1	1	FALSE
uploaded_gene_set	R_HSA_5637812	R-HSA-5637812	Signaling by EGFRvIII in Cancer	reactome_annotation	0	11511	293	16	0	1	1	FALSE
uploaded_gene_set	R_HSA_5651801	R-HSA-5651801	PCNA-Dependent Long Patch Base Excision Repair	reactome_annotation	0	11511	293	21	0	1	1	FALSE
uploaded_gene_set	R_HSA_5654219	R-HSA-5654219	Phospholipase C-mediated cascade: FGFR1	reactome_annotation	0	11511	293	16	0	1	1	FALSE
uploaded_gene_set	R_HSA_5654221	R-HSA-5654221	Phospholipase C-mediated cascade; FGFR2	reactome_annotation	0	11511	293	18	0	1	1	FALSE
uploaded_gene_set	R_HSA_5654227	R-HSA-5654227	Phospholipase C-mediated cascade; FGFR3	reactome_annotation	0	11511	293	13	0	1	1	FALSE
uploaded_gene_set	R_HSA_5654228	R-HSA-5654228	Phospholipase C-mediated cascade; FGFR4	reactome_annotation	0	11511	293	15	0	1	1	FALSE
uploaded_gene_set	R_HSA_5654688	R-HSA-5654688	SHC-mediated cascade:FGFR1	reactome_annotation	0	11511	293	22	0	1	1	FALSE
uploaded_gene_set	R_HSA_5654689	R-HSA-5654689	PI-3K cascade:FGFR1	reactome_annotation	0	11511	293	21	0	1	1	FALSE
uploaded_gene_set	R_HSA_5654693	R-HSA-5654693	FRS-mediated FGFR1 signaling	reactome_annotation	0	11511	293	24	0	1	1	FALSE
uploaded_gene_set	R_HSA_5654695	R-HSA-5654695	PI-3K cascade:FGFR2	reactome_annotation	0	11511	293	23	0	1	1	FALSE
uploaded_gene_set	R_HSA_5654696	R-HSA-5654696	Downstream signaling of activated FGFR2	reactome_annotation	0	11511	293	31	0	1	1	FALSE
uploaded_gene_set	R_HSA_5654699	R-HSA-5654699	SHC-mediated cascade:FGFR2	reactome_annotation	0	11511	293	24	0	1	1	FALSE
uploaded_gene_set	R_HSA_5654700	R-HSA-5654700	FRS-mediated FGFR2 signaling	reactome_annotation	0	11511	293	26	0	1	1	FALSE
uploaded_gene_set	R_HSA_5654704	R-HSA-5654704	SHC-mediated cascade:FGFR3	reactome_annotation	0	11511	293	19	0	1	1	FALSE
uploaded_gene_set	R_HSA_5654706	R-HSA-5654706	FRS-mediated FGFR3 signaling	reactome_annotation	0	11511	293	21	0	1	1	FALSE
uploaded_gene_set	R_HSA_5654708	R-HSA-5654708	Downstream signaling of activated FGFR3	reactome_annotation	0	11511	293	26	0	1	1	FALSE
uploaded_gene_set	R_HSA_5654710	R-HSA-5654710	PI-3K cascade:FGFR3	reactome_annotation	0	11511	293	18	0	1	1	FALSE
uploaded_gene_set	R_HSA_5654712	R-HSA-5654712	FRS-mediated FGFR4 signaling	reactome_annotation	0	11511	293	23	0	1	1	FALSE
uploaded_gene_set	R_HSA_5654716	R-HSA-5654716	Downstream signaling of activated FGFR4	reactome_annotation	0	11511	293	28	0	1	1	FALSE
uploaded_gene_set	R_HSA_5654719	R-HSA-5654719	SHC-mediated cascade:FGFR4	reactome_annotation	0	11511	293	21	0	1	1	FALSE
uploaded_gene_set	R_HSA_5654720	R-HSA-5654720	PI-3K cascade:FGFR4	reactome_annotation	0	11511	293	20	0	1	1	FALSE
uploaded_gene_set	R_HSA_5655253	R-HSA-5655253	Signaling by FGFR2 in disease	reactome_annotation	0	11511	293	44	0	1	1	FALSE
uploaded_gene_set	R_HSA_5655291	R-HSA-5655291	Signaling by FGFR4 in disease	reactome_annotation	0	11511	293	12	0	1	1	FALSE
uploaded_gene_set	R_HSA_5655302	R-HSA-5655302	Signaling by FGFR1 in disease	reactome_annotation	0	11511	293	39	0	1	1	FALSE
uploaded_gene_set	R_HSA_5655332	R-HSA-5655332	Signaling by FGFR3 in disease	reactome_annotation	0	11511	293	23	0	1	1	FALSE
uploaded_gene_set	R_HSA_5660526	R-HSA-5660526	Response to metal ions	reactome_annotation	0	11511	293	14	0	1	1	FALSE
uploaded_gene_set	R_HSA_5661231	R-HSA-5661231	Metallothioneins bind metals	reactome_annotation	0	11511	293	11	0	1	1	FALSE
uploaded_gene_set	R_HSA_5663213	R-HSA-5663213	RHO GTPases Activate WASPs and WAVEs	reactome_annotation	0	11511	293	36	0	1	1	FALSE
uploaded_gene_set	R_HSA_5668599	R-HSA-5668599	RHO GTPases Activate NADPH Oxidases	reactome_annotation	0	11511	293	14	0	1	1	FALSE
uploaded_gene_set	R_HSA_5674400	R-HSA-5674400	Constitutive Signaling by AKT1 E17K in Cancer	reactome_annotation	0	11511	293	26	0	1	1	FALSE
uploaded_gene_set	R_HSA_5676594	R-HSA-5676594	TNF receptor superfamily (TNFSF) members mediating non-canonical NF-kB pathway	reactome_annotation	0	11511	293	26	0	1	1	FALSE
uploaded_gene_set	R_HSA_5685938	R-HSA-5685938	HDR through Single Strand Annealing (SSA)	reactome_annotation	0	11511	293	38	0	1	1	FALSE
uploaded_gene_set	R_HSA_5685939	R-HSA-5685939	HDR through MMEJ (alt-NHEJ)	reactome_annotation	0	11511	293	10	0	1	1	FALSE
uploaded_gene_set	R_HSA_5687613	R-HSA-5687613	Diseases associated with surfactant metabolism	reactome_annotation	0	11511	293	10	0	1	1	FALSE
uploaded_gene_set	R_HSA_5693537	R-HSA-5693537	Resolution of D-Loop Structures	reactome_annotation	0	11511	293	34	0	1	1	FALSE
uploaded_gene_set	R_HSA_5693554	R-HSA-5693554	Resolution of D-loop Structures through Synthesis-Dependent Strand Annealing (SDSA)	reactome_annotation	0	11511	293	26	0	1	1	FALSE
uploaded_gene_set	R_HSA_5693568	R-HSA-5693568	Resolution of D-loop Structures through Holliday Junction Intermediates	reactome_annotation	0	11511	293	33	0	1	1	FALSE
uploaded_gene_set	R_HSA_5693579	R-HSA-5693579	Homologous DNA Pairing and Strand Exchange	reactome_annotation	0	11511	293	43	0	1	1	FALSE
uploaded_gene_set	R_HSA_5693616	R-HSA-5693616	Presynaptic phase of homologous DNA pairing and strand exchange	reactome_annotation	0	11511	293	40	0	1	1	FALSE
uploaded_gene_set	R_HSA_622323	R-HSA-622323	Presynaptic nicotinic acetylcholine receptors	reactome_annotation	0	11511	293	12	0	1	1	FALSE
uploaded_gene_set	R_HSA_622327	R-HSA-622327	Postsynaptic nicotinic acetylcholine receptors	reactome_annotation	0	11511	293	14	0	1	1	FALSE
uploaded_gene_set	R_HSA_629594	R-HSA-629594	Highly calcium permeable postsynaptic nicotinic acetylcholine receptors	reactome_annotation	0	11511	293	11	0	1	1	FALSE
uploaded_gene_set	R_HSA_629602	R-HSA-629602	Activation of Nicotinic Acetylcholine Receptors	reactome_annotation	0	11511	293	14	0	1	1	FALSE
uploaded_gene_set	R_HSA_674695	R-HSA-674695	RNA Polymerase II Pre-transcription Events	reactome_annotation	0	11511	293	95	0	1	1	FALSE
uploaded_gene_set	R_HSA_6782315	R-HSA-6782315	tRNA modification in the nucleus and cytosol	reactome_annotation	0	11511	293	42	0	1	1	FALSE
uploaded_gene_set	R_HSA_6785470	R-HSA-6785470	tRNA processing in the mitochondrion	reactome_annotation	0	11511	293	18	0	1	1	FALSE
uploaded_gene_set	R_HSA_6785631	R-HSA-6785631	ERBB2 Regulates Cell Motility	reactome_annotation	0	11511	293	15	0	1	1	FALSE
uploaded_gene_set	R_HSA_6796648	R-HSA-6796648	TP53 Regulates Transcription of DNA Repair Genes	reactome_annotation	0	11511	293	83	0	1	1	FALSE
uploaded_gene_set	R_HSA_6799198	R-HSA-6799198	Complex I biogenesis	reactome_annotation	0	11511	293	62	0	1	1	FALSE
uploaded_gene_set	R_HSA_6803205	R-HSA-6803205	TP53 regulates transcription of several additional cell death genes whose specific roles in p53-dependent apoptosis remain uncertain	reactome_annotation	0	11511	293	15	0	1	1	FALSE
uploaded_gene_set	R_HSA_6803529	R-HSA-6803529	FGFR2 alternative splicing	reactome_annotation	0	11511	293	28	0	1	1	FALSE
uploaded_gene_set	R_HSA_6804114	R-HSA-6804114	TP53 Regulates Transcription of Genes Involved in G2 Cell Cycle Arrest	reactome_annotation	0	11511	293	18	0	1	1	FALSE
uploaded_gene_set	R_HSA_6804116	R-HSA-6804116	TP53 Regulates Transcription of Genes Involved in G1 Cell Cycle Arrest	reactome_annotation	0	11511	293	14	0	1	1	FALSE
uploaded_gene_set	R_HSA_6804758	R-HSA-6804758	Regulation of TP53 Activity through Acetylation	reactome_annotation	0	11511	293	33	0	1	1	FALSE
uploaded_gene_set	R_HSA_6804759	R-HSA-6804759	Regulation of TP53 Activity through Association with Co-factors	reactome_annotation	0	11511	293	15	0	1	1	FALSE
uploaded_gene_set	R_HSA_6811436	R-HSA-6811436	COPI-independent Golgi-to-ER retrograde traffic	reactome_annotation	0	11511	293	46	0	1	1	FALSE
uploaded_gene_set	R_HSA_6811555	R-HSA-6811555	PI5P Regulates TP53 Acetylation	reactome_annotation	0	11511	293	10	0	1	1	FALSE
uploaded_gene_set	R_HSA_68689	R-HSA-68689	CDC6 association with the ORC:origin complex	reactome_annotation	0	11511	293	12	0	1	1	FALSE
uploaded_gene_set	R_HSA_68884	R-HSA-68884	Mitotic Telophase/Cytokinesis	reactome_annotation	0	11511	293	14	0	1	1	FALSE
uploaded_gene_set	R_HSA_68962	R-HSA-68962	Activation of the pre-replicative complex	reactome_annotation	0	11511	293	32	0	1	1	FALSE
uploaded_gene_set	R_HSA_69091	R-HSA-69091	Polymerase switching	reactome_annotation	0	11511	293	14	0	1	1	FALSE
uploaded_gene_set	R_HSA_69109	R-HSA-69109	Leading Strand Synthesis	reactome_annotation	0	11511	293	14	0	1	1	FALSE
uploaded_gene_set	R_HSA_69166	R-HSA-69166	Removal of the Flap Intermediate	reactome_annotation	0	11511	293	14	0	1	1	FALSE
uploaded_gene_set	R_HSA_69183	R-HSA-69183	Processive synthesis on the lagging strand	reactome_annotation	0	11511	293	15	0	1	1	FALSE
uploaded_gene_set	R_HSA_69186	R-HSA-69186	Lagging Strand Synthesis	reactome_annotation	0	11511	293	20	0	1	1	FALSE
uploaded_gene_set	R_HSA_69190	R-HSA-69190	DNA strand elongation	reactome_annotation	0	11511	293	32	0	1	1	FALSE
uploaded_gene_set	R_HSA_69205	R-HSA-69205	G1/S-Specific Transcription	reactome_annotation	0	11511	293	28	0	1	1	FALSE
uploaded_gene_set	R_HSA_69273	R-HSA-69273	Cyclin A/B1 associated events during G2/M transition	reactome_annotation	0	11511	293	26	0	1	1	FALSE
uploaded_gene_set	R_HSA_69618	R-HSA-69618	Mitotic Spindle Checkpoint	reactome_annotation	0	11511	293	21	0	1	1	FALSE
uploaded_gene_set	R_HSA_70153	R-HSA-70153	Glucose transport	reactome_annotation	0	11511	293	48	0	1	1	FALSE
uploaded_gene_set	R_HSA_70171	R-HSA-70171	Glycolysis	reactome_annotation	0	11511	293	35	0	1	1	FALSE
uploaded_gene_set	R_HSA_70263	R-HSA-70263	Gluconeogenesis	reactome_annotation	0	11511	293	32	0	1	1	FALSE
uploaded_gene_set	R_HSA_70614	R-HSA-70614	Amino acid synthesis and interconversion (transamination)	reactome_annotation	0	11511	293	33	0	1	1	FALSE
uploaded_gene_set	R_HSA_70635	R-HSA-70635	Urea cycle	reactome_annotation	0	11511	293	11	0	1	1	FALSE
uploaded_gene_set	R_HSA_71182	R-HSA-71182	Phenylalanine and tyrosine catabolism	reactome_annotation	0	11511	293	11	0	1	1	FALSE
uploaded_gene_set	R_HSA_71240	R-HSA-71240	Tryptophan catabolism	reactome_annotation	0	11511	293	15	0	1	1	FALSE
uploaded_gene_set	R_HSA_71288	R-HSA-71288	Creatine metabolism	reactome_annotation	0	11511	293	11	0	1	1	FALSE
uploaded_gene_set	R_HSA_71336	R-HSA-71336	Pentose phosphate pathway (hexose monophosphate shunt)	reactome_annotation	0	11511	293	12	0	1	1	FALSE
uploaded_gene_set	R_HSA_71384	R-HSA-71384	Ethanol oxidation	reactome_annotation	0	11511	293	12	0	1	1	FALSE
uploaded_gene_set	R_HSA_72086	R-HSA-72086	mRNA Capping	reactome_annotation	0	11511	293	37	0	1	1	FALSE
uploaded_gene_set	R_HSA_72165	R-HSA-72165	mRNA Splicing - Minor Pathway	reactome_annotation	0	11511	293	58	0	1	1	FALSE
uploaded_gene_set	R_HSA_72187	R-HSA-72187	mRNA 3'-end processing	reactome_annotation	0	11511	293	62	0	1	1	FALSE
uploaded_gene_set	R_HSA_72202	R-HSA-72202	Transport of Mature Transcript to Cytoplasm	reactome_annotation	0	11511	293	87	0	1	1	FALSE
uploaded_gene_set	R_HSA_73621	R-HSA-73621	Pyrimidine catabolism	reactome_annotation	0	11511	293	12	0	1	1	FALSE
uploaded_gene_set	R_HSA_73776	R-HSA-73776	RNA Polymerase II Promoter Escape	reactome_annotation	0	11511	293	55	0	1	1	FALSE
uploaded_gene_set	R_HSA_73779	R-HSA-73779	RNA Polymerase II Transcription Pre-Initiation And Promoter Opening	reactome_annotation	0	11511	293	55	0	1	1	FALSE
uploaded_gene_set	R_HSA_73817	R-HSA-73817	Purine ribonucleoside monophosphate biosynthesis	reactome_annotation	0	11511	293	13	0	1	1	FALSE
uploaded_gene_set	R_HSA_73856	R-HSA-73856	RNA Polymerase II Transcription Termination	reactome_annotation	0	11511	293	71	0	1	1	FALSE
uploaded_gene_set	R_HSA_73863	R-HSA-73863	RNA Polymerase I Transcription Termination	reactome_annotation	0	11511	293	46	0	1	1	FALSE
uploaded_gene_set	R_HSA_73929	R-HSA-73929	Base-Excision Repair, AP Site Formation	reactome_annotation	0	11511	293	10	0	1	1	FALSE
uploaded_gene_set	R_HSA_74259	R-HSA-74259	Purine catabolism	reactome_annotation	0	11511	293	18	0	1	1	FALSE
uploaded_gene_set	R_HSA_75035	R-HSA-75035	Chk1/Chk2(Cds1) mediated inactivation of Cyclin B:Cdk1 complex	reactome_annotation	0	11511	293	13	0	1	1	FALSE
uploaded_gene_set	R_HSA_75067	R-HSA-75067	Processing of Capped Intronless Pre-mRNA	reactome_annotation	0	11511	293	28	0	1	1	FALSE
uploaded_gene_set	R_HSA_75109	R-HSA-75109	Triglyceride biosynthesis	reactome_annotation	0	11511	293	14	0	1	1	FALSE
uploaded_gene_set	R_HSA_75205	R-HSA-75205	Dissolution of Fibrin Clot	reactome_annotation	0	11511	293	14	0	1	1	FALSE
uploaded_gene_set	R_HSA_75892	R-HSA-75892	Platelet Adhesion to exposed collagen	reactome_annotation	0	11511	293	24	0	1	1	FALSE
uploaded_gene_set	R_HSA_75953	R-HSA-75953	RNA Polymerase II Transcription Initiation	reactome_annotation	0	11511	293	55	0	1	1	FALSE
uploaded_gene_set	R_HSA_75955	R-HSA-75955	RNA Polymerase II Transcription Elongation	reactome_annotation	0	11511	293	72	0	1	1	FALSE
uploaded_gene_set	R_HSA_76009	R-HSA-76009	Platelet Aggregation (Plug Formation)	reactome_annotation	0	11511	293	38	0	1	1	FALSE
uploaded_gene_set	R_HSA_76042	R-HSA-76042	RNA Polymerase II Transcription Initiation And Promoter Clearance	reactome_annotation	0	11511	293	55	0	1	1	FALSE
uploaded_gene_set	R_HSA_77075	R-HSA-77075	RNA Pol II CTD phosphorylation and interaction with CE	reactome_annotation	0	11511	293	35	0	1	1	FALSE
uploaded_gene_set	R_HSA_77286	R-HSA-77286	mitochondrial fatty acid beta-oxidation of saturated fatty acids	reactome_annotation	0	11511	293	11	0	1	1	FALSE
uploaded_gene_set	R_HSA_77387	R-HSA-77387	Insulin receptor recycling	reactome_annotation	0	11511	293	33	0	1	1	FALSE
uploaded_gene_set	R_HSA_77588	R-HSA-77588	SLBP Dependent Processing of Replication-Dependent Histone Pre-mRNAs	reactome_annotation	0	11511	293	11	0	1	1	FALSE
uploaded_gene_set	R_HSA_77595	R-HSA-77595	Processing of Intronless Pre-mRNAs	reactome_annotation	0	11511	293	19	0	1	1	FALSE
uploaded_gene_set	R_HSA_877312	R-HSA-877312	Regulation of IFNG signaling	reactome_annotation	0	11511	293	15	0	1	1	FALSE
uploaded_gene_set	R_HSA_879415	R-HSA-879415	Advanced glycosylation endproduct receptor signaling	reactome_annotation	0	11511	293	19	0	1	1	FALSE
uploaded_gene_set	R_HSA_8847993	R-HSA-8847993	ERBB2 Activates PTK6 Signaling	reactome_annotation	0	11511	293	13	0	1	1	FALSE
uploaded_gene_set	R_HSA_8849932	R-HSA-8849932	SALM protein interactions at the synapses	reactome_annotation	0	11511	293	26	0	1	1	FALSE
uploaded_gene_set	R_HSA_8851708	R-HSA-8851708	Signaling by FGFR2 IIIa TM	reactome_annotation	0	11511	293	19	0	1	1	FALSE
uploaded_gene_set	R_HSA_8851805	R-HSA-8851805	MET activates RAS signaling	reactome_annotation	0	11511	293	15	0	1	1	FALSE
uploaded_gene_set	R_HSA_8853334	R-HSA-8853334	Signaling by FGFR3 fusions in cancer	reactome_annotation	0	11511	293	11	0	1	1	FALSE
uploaded_gene_set	R_HSA_8853338	R-HSA-8853338	Signaling by FGFR3 point mutants in cancer	reactome_annotation	0	11511	293	23	0	1	1	FALSE
uploaded_gene_set	R_HSA_8854214	R-HSA-8854214	TBC/RABGAPs	reactome_annotation	0	11511	293	44	0	1	1	FALSE
uploaded_gene_set	R_HSA_8864260	R-HSA-8864260	Transcriptional regulation by the AP-2 (TFAP2) family of transcription factors	reactome_annotation	0	11511	293	38	0	1	1	FALSE
uploaded_gene_set	R_HSA_8866427	R-HSA-8866427	VLDLR internalisation and degradation	reactome_annotation	0	11511	293	12	0	1	1	FALSE
uploaded_gene_set	R_HSA_8866904	R-HSA-8866904	Negative regulation of activity of TFAP2 (AP-2) family transcription factors	reactome_annotation	0	11511	293	10	0	1	1	FALSE
uploaded_gene_set	R_HSA_8866907	R-HSA-8866907	Activation of the TFAP2 (AP-2) family of transcription factors	reactome_annotation	0	11511	293	12	0	1	1	FALSE
uploaded_gene_set	R_HSA_8866910	R-HSA-8866910	TFAP2 (AP-2) family regulates transcription of growth factors and their receptors	reactome_annotation	0	11511	293	15	0	1	1	FALSE
uploaded_gene_set	R_HSA_8868766	R-HSA-8868766	rRNA processing in the mitochondrion	reactome_annotation	0	11511	293	23	0	1	1	FALSE
uploaded_gene_set	R_HSA_8875555	R-HSA-8875555	MET activates RAP1 and RAC1	reactome_annotation	0	11511	293	11	0	1	1	FALSE
uploaded_gene_set	R_HSA_8875656	R-HSA-8875656	MET receptor recycling	reactome_annotation	0	11511	293	10	0	1	1	FALSE
uploaded_gene_set	R_HSA_8876725	R-HSA-8876725	Protein methylation	reactome_annotation	0	11511	293	19	0	1	1	FALSE
uploaded_gene_set	R_HSA_888590	R-HSA-888590	GABA synthesis, release, reuptake and degradation	reactome_annotation	0	11511	293	19	0	1	1	FALSE
uploaded_gene_set	R_HSA_8935690	R-HSA-8935690	Digestion	reactome_annotation	0	11511	293	10	0	1	1	FALSE
uploaded_gene_set	R_HSA_8949215	R-HSA-8949215	Mitochondrial calcium ion transport	reactome_annotation	0	11511	293	26	0	1	1	FALSE
uploaded_gene_set	R_HSA_8949664	R-HSA-8949664	Processing of SMDT1	reactome_annotation	0	11511	293	19	0	1	1	FALSE
uploaded_gene_set	R_HSA_8951671	R-HSA-8951671	RUNX3 regulates YAP1-mediated transcription	reactome_annotation	0	11511	293	22	0	1	1	FALSE
uploaded_gene_set	R_HSA_8956319	R-HSA-8956319	Nucleobase catabolism	reactome_annotation	0	11511	293	36	0	1	1	FALSE
uploaded_gene_set	R_HSA_8956320	R-HSA-8956320	Nucleobase biosynthesis	reactome_annotation	0	11511	293	16	0	1	1	FALSE
uploaded_gene_set	R_HSA_8963743	R-HSA-8963743	Digestion and absorption	reactome_annotation	0	11511	293	11	0	1	1	FALSE
uploaded_gene_set	R_HSA_8963888	R-HSA-8963888	Chylomicron assembly	reactome_annotation	0	11511	293	10	0	1	1	FALSE
uploaded_gene_set	R_HSA_8963889	R-HSA-8963889	Assembly of active LPL and LIPC lipase complexes	reactome_annotation	0	11511	293	19	0	1	1	FALSE
uploaded_gene_set	R_HSA_8963901	R-HSA-8963901	Chylomicron remodeling	reactome_annotation	0	11511	293	10	0	1	1	FALSE
uploaded_gene_set	R_HSA_8964038	R-HSA-8964038	LDL clearance	reactome_annotation	0	11511	293	19	0	1	1	FALSE
uploaded_gene_set	R_HSA_8964043	R-HSA-8964043	Plasma lipoprotein clearance	reactome_annotation	0	11511	293	33	0	1	1	FALSE
uploaded_gene_set	R_HSA_8979227	R-HSA-8979227	Triglyceride metabolism	reactome_annotation	0	11511	293	38	0	1	1	FALSE
uploaded_gene_set	R_HSA_909733	R-HSA-909733	Interferon alpha/beta signaling	reactome_annotation	0	11511	293	106	0	1	1	FALSE
uploaded_gene_set	R_HSA_912694	R-HSA-912694	Regulation of IFNA signaling	reactome_annotation	0	11511	293	26	0	1	1	FALSE
uploaded_gene_set	R_HSA_918233	R-HSA-918233	TRAF3-dependent IRF activation pathway	reactome_annotation	0	11511	293	15	0	1	1	FALSE
uploaded_gene_set	R_HSA_933541	R-HSA-933541	TRAF6 mediated IRF7 activation	reactome_annotation	0	11511	293	34	0	1	1	FALSE
uploaded_gene_set	R_HSA_933542	R-HSA-933542	TRAF6 mediated NF-kB activation	reactome_annotation	0	11511	293	33	0	1	1	FALSE
uploaded_gene_set	R_HSA_933543	R-HSA-933543	NF-kB activation through FADD/RIP-1 pathway mediated by caspase-8 and -10	reactome_annotation	0	11511	293	12	0	1	1	FALSE
uploaded_gene_set	R_HSA_975576	R-HSA-975576	N-glycan antennae elongation in the medial/trans-Golgi	reactome_annotation	0	11511	293	27	0	1	1	FALSE
uploaded_gene_set	R_HSA_975577	R-HSA-975577	N-Glycan antennae elongation	reactome_annotation	0	11511	293	16	0	1	1	FALSE
uploaded_gene_set	R_HSA_975578	R-HSA-975578	Reactions specific to the complex N-glycan synthesis pathway	reactome_annotation	0	11511	293	10	0	1	1	FALSE
uploaded_gene_set	R_HSA_977441	R-HSA-977441	GABA A receptor activation	reactome_annotation	0	11511	293	13	0	1	1	FALSE
uploaded_gene_set	R_HSA_977443	R-HSA-977443	GABA receptor activation	reactome_annotation	0	11511	293	62	0	1	1	FALSE
uploaded_gene_set	R_HSA_977444	R-HSA-977444	GABA B receptor activation	reactome_annotation	0	11511	293	46	0	1	1	FALSE
uploaded_gene_set	R_HSA_977606	R-HSA-977606	Regulation of Complement cascade	reactome_annotation	0	11511	293	64	0	1	1	FALSE
uploaded_gene_set	R_HSA_983189	R-HSA-983189	Kinesins	reactome_annotation	0	11511	293	62	0	1	1	FALSE
uploaded_gene_set	R_HSA_991365	R-HSA-991365	Activation of GABAB receptors	reactome_annotation	0	11511	293	46	0	1	1	FALSE
uploaded_gene_set	R_HSA_997269	R-HSA-997269	Inhibition of adenylate cyclase pathway	reactome_annotation	0	11511	293	14	0	1	1	FALSE
uploaded_gene_set	R_HSA_997272	R-HSA-997272	Inhibition of voltage gated Ca2+ channels via Gbeta/gamma subunits	reactome_annotation	0	11511	293	32	0	1	1	FALSE

### Sheet: temozolomide
user_gene_set	property_gene_set_id	property_gene_set_alias	property_gene_set_description	collection	negative_log10_pvalue	universe_count	user_count	property_count	overlap_count	pvalue	pvalue_cor	reject
uploaded_gene_set	R_HSA_212436	R-HSA-212436	Generic Transcription Pathway	reactome_annotation	3.84377	11511	218	1007	36	0.000143294	0.0611723	FALSE
uploaded_gene_set	R_HSA_2559580	R-HSA-2559580	Oxidative Stress Induced Senescence	reactome_annotation	3.75035	11511	218	130	10	0.000177686	0.0611723	FALSE
uploaded_gene_set	R_HSA_2691230	R-HSA-2691230	Signaling by NOTCH1 HD Domain Mutants in Cancer	reactome_annotation	3.72022	11511	218	16	4	0.000190449	0.0611723	FALSE
uploaded_gene_set	R_HSA_2691232	R-HSA-2691232	Constitutive Signaling by NOTCH1 HD Domain Mutants	reactome_annotation	3.72022	11511	218	16	4	0.000190449	0.0611723	FALSE
uploaded_gene_set	R_HSA_622312	R-HSA-622312	Inflammasomes	reactome_annotation	3.61018	11511	218	17	4	0.000245369	0.0611723	FALSE
uploaded_gene_set	R_HSA_74160	R-HSA-74160	Gene expression (Transcription)	reactome_annotation	3.57106	11511	218	1368	44	0.000268496	0.0611723	FALSE
uploaded_gene_set	R_HSA_168643	R-HSA-168643	Nucleotide-binding domain, leucine rich repeat containing receptor (NLR) signaling pathways	reactome_annotation	3.41925	11511	218	51	6	0.000380847	0.074374	FALSE
uploaded_gene_set	R_HSA_1221632	R-HSA-1221632	Meiotic synapsis	reactome_annotation	3.14009	11511	218	79	7	0.000724278	0.123761	FALSE
uploaded_gene_set	R_HSA_73857	R-HSA-73857	RNA Polymerase II Transcription	reactome_annotation	2.86667	11511	218	1135	36	0.00135934	0.206468	FALSE
uploaded_gene_set	R_HSA_2559583	R-HSA-2559583	Cellular Senescence	reactome_annotation	2.72593	11511	218	206	11	0.00187963	0.24024	FALSE
uploaded_gene_set	R_HSA_3214815	R-HSA-3214815	HDACs deacetylate histones	reactome_annotation	2.69576	11511	218	94	7	0.00201484	0.24024	FALSE
uploaded_gene_set	R_HSA_1500620	R-HSA-1500620	Meiosis	reactome_annotation	2.63375	11511	218	123	8	0.00232407	0.24024	FALSE
uploaded_gene_set	R_HSA_606279	R-HSA-606279	Deposition of new CENPA-containing nucleosomes at the centromere	reactome_annotation	2.59335	11511	218	73	6	0.00255066	0.24024	FALSE
uploaded_gene_set	R_HSA_774815	R-HSA-774815	Nucleosome assembly	reactome_annotation	2.59335	11511	218	73	6	0.00255066	0.24024	FALSE
uploaded_gene_set	R_HSA_2122948	R-HSA-2122948	Activated NOTCH1 Transmits Signal to the Nucleus	reactome_annotation	2.57903	11511	218	31	4	0.00263614	0.24024	FALSE
uploaded_gene_set	R_HSA_193704	R-HSA-193704	p75 NTR receptor-mediated signalling	reactome_annotation	2.49456	11511	218	102	7	0.00320213	0.273582	FALSE
uploaded_gene_set	R_HSA_2559582	R-HSA-2559582	Senescence-Associated Secretory Phenotype (SASP)	reactome_annotation	2.18839	11511	218	116	7	0.00648051	0.475698	FALSE
uploaded_gene_set	R_HSA_73728	R-HSA-73728	RNA Polymerase I Promoter Opening	reactome_annotation	2.17315	11511	218	63	5	0.0067119	0.475698	FALSE
uploaded_gene_set	R_HSA_5334118	R-HSA-5334118	DNA methylation	reactome_annotation	2.11623	11511	218	65	5	0.00765185	0.475698	FALSE
uploaded_gene_set	R_HSA_2979096	R-HSA-2979096	NOTCH2 Activation and Transmission of Signal to the Nucleus	reactome_annotation	2.10183	11511	218	22	3	0.00790992	0.475698	FALSE
uploaded_gene_set	R_HSA_201722	R-HSA-201722	Formation of the beta-catenin:TCF transactivating complex	reactome_annotation	2.09956	11511	218	92	6	0.00795127	0.475698	FALSE
uploaded_gene_set	R_HSA_8953897	R-HSA-8953897	Cellular responses to external stimuli	reactome_annotation	2.06273	11511	218	552	19	0.00865505	0.475698	FALSE
uploaded_gene_set	R_HSA_5625886	R-HSA-5625886	Activated PKN1 stimulates transcription of AR (androgen receptor) regulated genes KLK2 and KLK3	reactome_annotation	2.06149	11511	218	67	5	0.00867976	0.475698	FALSE
uploaded_gene_set	R_HSA_166208	R-HSA-166208	mTORC1-mediated signalling	reactome_annotation	2.04715	11511	218	23	3	0.00897115	0.475698	FALSE
uploaded_gene_set	R_HSA_166054	R-HSA-166054	Activated TLR4 signalling	reactome_annotation	2.03511	11511	218	124	7	0.00922348	0.475698	FALSE
uploaded_gene_set	R_HSA_427359	R-HSA-427359	SIRT1 negatively regulates rRNA Expression	reactome_annotation	2.0349	11511	218	68	5	0.0092279	0.475698	FALSE
uploaded_gene_set	R_HSA_5675221	R-HSA-5675221	Negative regulation of MAPK pathway	reactome_annotation	2.02707	11511	218	44	4	0.00939565	0.475698	FALSE
uploaded_gene_set	R_HSA_109606	R-HSA-109606	Intrinsic Pathway for Apoptosis	reactome_annotation	1.993	11511	218	45	4	0.0101626	0.479043	FALSE
uploaded_gene_set	R_HSA_5633008	R-HSA-5633008	TP53 Regulates Transcription of Cell Death Genes	reactome_annotation	1.993	11511	218	45	4	0.0101626	0.479043	FALSE
uploaded_gene_set	R_HSA_977225	R-HSA-977225	Amyloid fiber formation	reactome_annotation	1.91026	11511	218	101	6	0.0122953	0.516474	FALSE
uploaded_gene_set	R_HSA_1980143	R-HSA-1980143	Signaling by NOTCH1	reactome_annotation	1.88524	11511	218	74	5	0.0130243	0.516474	FALSE
uploaded_gene_set	R_HSA_212300	R-HSA-212300	PRC2 methylates histones and DNA	reactome_annotation	1.88524	11511	218	74	5	0.0130243	0.516474	FALSE
uploaded_gene_set	R_HSA_2299718	R-HSA-2299718	Condensation of Prophase Chromosomes	reactome_annotation	1.88524	11511	218	74	5	0.0130243	0.516474	FALSE
uploaded_gene_set	R_HSA_166058	R-HSA-166058	MyD88:Mal cascade initiated on plasma membrane	reactome_annotation	1.87128	11511	218	103	6	0.0134501	0.516474	FALSE
uploaded_gene_set	R_HSA_168188	R-HSA-168188	Toll Like Receptor TLR6:TLR2 Cascade	reactome_annotation	1.87128	11511	218	103	6	0.0134501	0.516474	FALSE
uploaded_gene_set	R_HSA_450341	R-HSA-450341	Activation of the AP-1 family of transcription factors	reactome_annotation	1.83757	11511	218	10	2	0.0145355	0.516474	FALSE
uploaded_gene_set	R_HSA_168179	R-HSA-168179	Toll Like Receptor TLR1:TLR2 Cascade	reactome_annotation	1.8147	11511	218	106	6	0.0153215	0.516474	FALSE
uploaded_gene_set	R_HSA_181438	R-HSA-181438	Toll Like Receptor 2 (TLR2) Cascade	reactome_annotation	1.8147	11511	218	106	6	0.0153215	0.516474	FALSE
uploaded_gene_set	R_HSA_3214842	R-HSA-3214842	HDMs demethylate histones	reactome_annotation	1.80642	11511	218	51	4	0.0156162	0.516474	FALSE
uploaded_gene_set	R_HSA_166016	R-HSA-166016	Toll Like Receptor 4 (TLR4) Cascade	reactome_annotation	1.79763	11511	218	138	7	0.0159358	0.516474	FALSE
uploaded_gene_set	R_HSA_171306	R-HSA-171306	Packaging Of Telomere Ends	reactome_annotation	1.77798	11511	218	52	4	0.0166731	0.516474	FALSE
uploaded_gene_set	R_HSA_380972	R-HSA-380972	Energy dependent regulation of mTOR by LKB1-AMPK	reactome_annotation	1.76861	11511	218	29	3	0.0170369	0.516474	FALSE
uploaded_gene_set	R_HSA_73886	R-HSA-73886	Chromosome Maintenance	reactome_annotation	1.76029	11511	218	109	6	0.0173664	0.516474	FALSE
uploaded_gene_set	R_HSA_5602498	R-HSA-5602498	MyD88 deficiency (TLR2/4)	reactome_annotation	1.75582	11511	218	11	2	0.0175461	0.516474	FALSE
uploaded_gene_set	R_HSA_5603041	R-HSA-5603041	IRAK4 deficiency (TLR2/4)	reactome_annotation	1.75582	11511	218	11	2	0.0175461	0.516474	FALSE
uploaded_gene_set	R_HSA_74182	R-HSA-74182	Ketone body metabolism	reactome_annotation	1.75582	11511	218	11	2	0.0175461	0.516474	FALSE
uploaded_gene_set	R_HSA_2559586	R-HSA-2559586	DNA Damage/Telomere Stress Induced Senescence	reactome_annotation	1.75062	11511	218	80	5	0.0177573	0.516474	FALSE
uploaded_gene_set	R_HSA_204998	R-HSA-204998	Cell death signalling via NRAGE, NRIF and NADE	reactome_annotation	1.72948	11511	218	81	5	0.0186431	0.530941	FALSE
uploaded_gene_set	R_HSA_427389	R-HSA-427389	ERCC6 (CSB) and EHMT2 (G9a) positively regulate rRNA expression	reactome_annotation	1.70868	11511	218	82	5	0.0195576	0.545617	FALSE
uploaded_gene_set	R_HSA_1475029	R-HSA-1475029	Reversible hydration of carbon dioxide	reactome_annotation	1.68203	11511	218	12	2	0.0207955	0.550487	FALSE
uploaded_gene_set	R_HSA_6803207	R-HSA-6803207	TP53 Regulates Transcription of Caspase Activators and Caspases	reactome_annotation	1.68203	11511	218	12	2	0.0207955	0.550487	FALSE
uploaded_gene_set	R_HSA_2871796	R-HSA-2871796	FCERI mediated MAPK activation	reactome_annotation	1.67203	11511	218	288	11	0.0212798	0.550487	FALSE
uploaded_gene_set	R_HSA_73887	R-HSA-73887	Death Receptor Signalling	reactome_annotation	1.67075	11511	218	56	4	0.021343	0.550487	FALSE
uploaded_gene_set	R_HSA_157118	R-HSA-157118	Signaling by NOTCH	reactome_annotation	1.6411	11511	218	116	6	0.0228509	0.567453	FALSE
uploaded_gene_set	R_HSA_8866654	R-HSA-8866654	E3 ubiquitin ligases ubiquitinate target proteins	reactome_annotation	1.62071	11511	218	58	4	0.0239493	0.567453	FALSE
uploaded_gene_set	R_HSA_201681	R-HSA-201681	TCF dependent signaling in response to WNT	reactome_annotation	1.61024	11511	218	257	10	0.0245334	0.567453	FALSE
uploaded_gene_set	R_HSA_2644602	R-HSA-2644602	Signaling by NOTCH1 PEST Domain Mutants in Cancer	reactome_annotation	1.59651	11511	218	59	4	0.0253216	0.567453	FALSE
uploaded_gene_set	R_HSA_2644603	R-HSA-2644603	Signaling by NOTCH1 in Cancer	reactome_annotation	1.59651	11511	218	59	4	0.0253216	0.567453	FALSE
uploaded_gene_set	R_HSA_2644606	R-HSA-2644606	Constitutive Signaling by NOTCH1 PEST Domain Mutants	reactome_annotation	1.59651	11511	218	59	4	0.0253216	0.567453	FALSE
uploaded_gene_set	R_HSA_2894858	R-HSA-2894858	Signaling by NOTCH1 HD+PEST Domain Mutants in Cancer	reactome_annotation	1.59651	11511	218	59	4	0.0253216	0.567453	FALSE
uploaded_gene_set	R_HSA_2894862	R-HSA-2894862	Constitutive Signaling by NOTCH1 HD+PEST Domain Mutants	reactome_annotation	1.59651	11511	218	59	4	0.0253216	0.567453	FALSE
uploaded_gene_set	R_HSA_1980145	R-HSA-1980145	Signaling by NOTCH2	reactome_annotation	1.58423	11511	218	34	3	0.0260476	0.574308	FALSE
uploaded_gene_set	R_HSA_427413	R-HSA-427413	NoRC negatively regulates rRNA expression	reactome_annotation	1.56203	11511	218	121	6	0.0274139	0.576011	FALSE
uploaded_gene_set	R_HSA_174490	R-HSA-174490	Membrane binding and targetting of GAG proteins	reactome_annotation	1.55329	11511	218	14	2	0.027971	0.576011	FALSE
uploaded_gene_set	R_HSA_174495	R-HSA-174495	Synthesis And Processing Of GAG, GAGPOL Polyproteins	reactome_annotation	1.55329	11511	218	14	2	0.027971	0.576011	FALSE
uploaded_gene_set	R_HSA_168638	R-HSA-168638	NOD1/2 Signaling Pathway	reactome_annotation	1.55126	11511	218	35	3	0.0281019	0.576011	FALSE
uploaded_gene_set	R_HSA_449147	R-HSA-449147	Signaling by Interleukins	reactome_annotation	1.54926	11511	218	583	18	0.0282317	0.576011	FALSE
uploaded_gene_set	R_HSA_912446	R-HSA-912446	Meiotic recombination	reactome_annotation	1.5357	11511	218	91	5	0.0291272	0.585543	FALSE
uploaded_gene_set	R_HSA_5357801	R-HSA-5357801	Programmed Cell Death	reactome_annotation	1.52661	11511	218	192	8	0.0297434	0.589264	FALSE
uploaded_gene_set	R_HSA_5250941	R-HSA-5250941	Negative epigenetic regulation of rRNA expression	reactome_annotation	1.51681	11511	218	124	6	0.0304223	0.594103	FALSE
uploaded_gene_set	R_HSA_205043	R-HSA-205043	NRIF signals cell death from the nucleus	reactome_annotation	1.49651	11511	218	15	2	0.0318779	0.602076	FALSE
uploaded_gene_set	R_HSA_2129379	R-HSA-2129379	Molecules associated with elastic fibres	reactome_annotation	1.48864	11511	218	37	3	0.0324611	0.602076	FALSE
uploaded_gene_set	R_HSA_5689901	R-HSA-5689901	Metalloprotease DUBs	reactome_annotation	1.48864	11511	218	37	3	0.0324611	0.602076	FALSE
uploaded_gene_set	R_HSA_450294	R-HSA-450294	MAP kinase activation in TLR cascade	reactome_annotation	1.483	11511	218	64	4	0.0328855	0.602076	FALSE
uploaded_gene_set	R_HSA_166520	R-HSA-166520	Signalling by NGF	reactome_annotation	1.48106	11511	218	510	16	0.0330327	0.602076	FALSE
uploaded_gene_set	R_HSA_5625740	R-HSA-5625740	RHO GTPases activate PKNs	reactome_annotation	1.46616	11511	218	95	5	0.0341856	0.613261	FALSE
uploaded_gene_set	R_HSA_175474	R-HSA-175474	Assembly Of The HIV Virion	reactome_annotation	1.44388	11511	218	16	2	0.0359852	0.613261	FALSE
uploaded_gene_set	R_HSA_5684264	R-HSA-5684264	MAP3K8 (TPL2)-dependent MAPK1/3 activation	reactome_annotation	1.44388	11511	218	16	2	0.0359852	0.613261	FALSE
uploaded_gene_set	R_HSA_168898	R-HSA-168898	Toll-Like Receptors Cascades	reactome_annotation	1.43816	11511	218	164	7	0.0364619	0.613261	FALSE
uploaded_gene_set	R_HSA_2262752	R-HSA-2262752	Cellular responses to stress	reactome_annotation	1.43765	11511	218	475	15	0.0365045	0.613261	FALSE
uploaded_gene_set	R_HSA_167044	R-HSA-167044	Signalling to RAS	reactome_annotation	1.42759	11511	218	276	10	0.0373602	0.613261	FALSE
uploaded_gene_set	R_HSA_112399	R-HSA-112399	IRS-mediated signalling	reactome_annotation	1.42628	11511	218	315	11	0.0374728	0.613261	FALSE
uploaded_gene_set	R_HSA_5250924	R-HSA-5250924	B-WICH complex positively regulates rRNA expression	reactome_annotation	1.41662	11511	218	98	5	0.0383159	0.613261	FALSE
uploaded_gene_set	R_HSA_195721	R-HSA-195721	Signaling by Wnt	reactome_annotation	1.41494	11511	218	356	12	0.0384641	0.613261	FALSE
uploaded_gene_set	R_HSA_165159	R-HSA-165159	mTOR signalling	reactome_annotation	1.40208	11511	218	40	3	0.0396204	0.613261	FALSE
uploaded_gene_set	R_HSA_74751	R-HSA-74751	Insulin receptor signalling cascade	reactome_annotation	1.40128	11511	218	318	11	0.0396934	0.613261	FALSE
uploaded_gene_set	R_HSA_1632852	R-HSA-1632852	Macroautophagy	reactome_annotation	1.40022	11511	218	68	4	0.0397903	0.613261	FALSE
uploaded_gene_set	R_HSA_937072	R-HSA-937072	TRAF6 mediated induction of TAK1 complex	reactome_annotation	1.39487	11511	218	17	2	0.040284	0.613261	FALSE
uploaded_gene_set	R_HSA_2428924	R-HSA-2428924	IGF1R signaling cascade	reactome_annotation	1.39304	11511	218	319	11	0.0404536	0.613261	FALSE
uploaded_gene_set	R_HSA_2428928	R-HSA-2428928	IRS-related events triggered by IGF1R	reactome_annotation	1.39304	11511	218	319	11	0.0404536	0.613261	FALSE
uploaded_gene_set	R_HSA_2404192	R-HSA-2404192	Signaling by Type 1 Insulin-like Growth Factor 1 Receptor (IGF1R)	reactome_annotation	1.38485	11511	218	320	11	0.0412238	0.613261	FALSE
uploaded_gene_set	R_HSA_109703	R-HSA-109703	PKB-mediated events	reactome_annotation	1.375	11511	218	41	3	0.0421701	0.613261	FALSE
uploaded_gene_set	R_HSA_532668	R-HSA-532668	N-glycan trimming in the ER and Calnexin/Calreticulin cycle	reactome_annotation	1.375	11511	218	41	3	0.0421701	0.613261	FALSE
uploaded_gene_set	R_HSA_5674135	R-HSA-5674135	MAP2K and MAPK activation	reactome_annotation	1.375	11511	218	41	3	0.0421701	0.613261	FALSE
uploaded_gene_set	R_HSA_187687	R-HSA-187687	Signalling to ERKs	reactome_annotation	1.36569	11511	218	283	10	0.0430832	0.619944	FALSE
uploaded_gene_set	R_HSA_3769402	R-HSA-3769402	Deactivation of the beta-catenin transactivating complex	reactome_annotation	1.34872	11511	218	42	3	0.0448004	0.637938	FALSE
uploaded_gene_set	R_HSA_3247509	R-HSA-3247509	Chromatin modifying enzymes	reactome_annotation	1.33153	11511	218	287	10	0.0466091	0.65015	FALSE
uploaded_gene_set	R_HSA_4839726	R-HSA-4839726	Chromatin organization	reactome_annotation	1.33153	11511	218	287	10	0.0466091	0.65015	FALSE
uploaded_gene_set	R_HSA_448424	R-HSA-448424	Interleukin-17 signaling	reactome_annotation	1.32098	11511	218	328	11	0.0477554	0.65941	FALSE
uploaded_gene_set	R_HSA_5578749	R-HSA-5578749	Transcriptional regulation by small RNAs	reactome_annotation	1.30895	11511	218	105	5	0.0490968	0.661144	FALSE
uploaded_gene_set	R_HSA_73777	R-HSA-73777	RNA Polymerase I Chain Elongation	reactome_annotation	1.30895	11511	218	105	5	0.0490968	0.661144	FALSE
uploaded_gene_set	R_HSA_936964	R-HSA-936964	Activation of IRF3/IRF7 mediated by TBK1/IKK epsilon	reactome_annotation	1.30608	11511	218	19	2	0.0494218	0.661144	FALSE
uploaded_gene_set	R_HSA_68875	R-HSA-68875	Mitotic Prophase	reactome_annotation	1.3003	11511	218	140	6	0.0500843	0.661144	FALSE
uploaded_gene_set	R_HSA_1566948	R-HSA-1566948	Elastic fibre formation	reactome_annotation	1.29844	11511	218	44	3	0.0502992	0.661144	FALSE
uploaded_gene_set	R_HSA_5213460	R-HSA-5213460	RIPK1-mediated regulated necrosis	reactome_annotation	1.26565	11511	218	20	2	0.0542442	0.691014	FALSE
uploaded_gene_set	R_HSA_5218859	R-HSA-5218859	Regulated Necrosis	reactome_annotation	1.26565	11511	218	20	2	0.0542442	0.691014	FALSE
uploaded_gene_set	R_HSA_166166	R-HSA-166166	MyD88-independent TLR3/TLR4 cascade	reactome_annotation	1.25194	11511	218	109	5	0.0559837	0.691014	FALSE
uploaded_gene_set	R_HSA_168164	R-HSA-168164	Toll Like Receptor 3 (TLR3) Cascade	reactome_annotation	1.25194	11511	218	109	5	0.0559837	0.691014	FALSE
uploaded_gene_set	R_HSA_937061	R-HSA-937061	TRIF-mediated TLR3/TLR4 signaling	reactome_annotation	1.25194	11511	218	109	5	0.0559837	0.691014	FALSE
uploaded_gene_set	R_HSA_3214847	R-HSA-3214847	HATs acetylate histones	reactome_annotation	1.25192	11511	218	144	6	0.055986	0.691014	FALSE
uploaded_gene_set	R_HSA_5576892	R-HSA-5576892	Phase 0 - rapid depolarisation	reactome_annotation	1.25096	11511	218	46	3	0.0561101	0.691014	FALSE
uploaded_gene_set	R_HSA_8852135	R-HSA-8852135	Protein ubiquitination	reactome_annotation	1.21904	11511	218	78	4	0.0603888	0.727134	FALSE
uploaded_gene_set	R_HSA_375165	R-HSA-375165	NCAM signaling for neurite out-growth	reactome_annotation	1.21075	11511	218	302	10	0.0615532	0.727134	FALSE
uploaded_gene_set	R_HSA_450321	R-HSA-450321	JNK (c-Jun kinases) phosphorylation and activation mediated by activated human TAK1	reactome_annotation	1.19141	11511	218	22	2	0.0643565	0.727134	FALSE
uploaded_gene_set	R_HSA_5205685	R-HSA-5205685	Pink/Parkin Mediated Mitophagy	reactome_annotation	1.19141	11511	218	22	2	0.0643565	0.727134	FALSE
uploaded_gene_set	R_HSA_109704	R-HSA-109704	PI3K Cascade	reactome_annotation	1.18659	11511	218	80	4	0.0650741	0.727134	FALSE
uploaded_gene_set	R_HSA_3214858	R-HSA-3214858	RMTs methylate histone arginines	reactome_annotation	1.18659	11511	218	80	4	0.0650741	0.727134	FALSE
uploaded_gene_set	R_HSA_112412	R-HSA-112412	SOS-mediated signalling	reactome_annotation	1.18596	11511	218	265	9	0.0651689	0.727134	FALSE
uploaded_gene_set	R_HSA_179812	R-HSA-179812	GRB2 events in EGFR signaling	reactome_annotation	1.18596	11511	218	265	9	0.0651689	0.727134	FALSE
uploaded_gene_set	R_HSA_180336	R-HSA-180336	SHC1 events in EGFR signaling	reactome_annotation	1.18596	11511	218	265	9	0.0651689	0.727134	FALSE
uploaded_gene_set	R_HSA_5673001	R-HSA-5673001	RAF/MAP kinase cascade	reactome_annotation	1.18596	11511	218	265	9	0.0651689	0.727134	FALSE
uploaded_gene_set	R_HSA_75893	R-HSA-75893	TNF signaling	reactome_annotation	1.18446	11511	218	49	3	0.0653945	0.727134	FALSE
uploaded_gene_set	R_HSA_109581	R-HSA-109581	Apoptosis	reactome_annotation	1.16704	11511	218	189	7	0.0680706	0.727134	FALSE
uploaded_gene_set	R_HSA_74752	R-HSA-74752	Signaling by Insulin receptor	reactome_annotation	1.16647	11511	218	349	11	0.0681604	0.727134	FALSE
uploaded_gene_set	R_HSA_3371571	R-HSA-3371571	HSF1-dependent transactivation	reactome_annotation	1.16344	11511	218	50	3	0.0686365	0.727134	FALSE
uploaded_gene_set	R_HSA_450302	R-HSA-450302	activated TAK1 mediates p38 MAPK activation	reactome_annotation	1.1572	11511	218	23	2	0.0696313	0.727134	FALSE
uploaded_gene_set	R_HSA_70895	R-HSA-70895	Branched-chain amino acid catabolism	reactome_annotation	1.1572	11511	218	23	2	0.0696313	0.727134	FALSE
uploaded_gene_set	R_HSA_157579	R-HSA-157579	Telomere Maintenance	reactome_annotation	1.15525	11511	218	82	4	0.0699439	0.727134	FALSE
uploaded_gene_set	R_HSA_170984	R-HSA-170984	ARMS-mediated activation	reactome_annotation	1.15389	11511	218	269	9	0.0701638	0.727134	FALSE
uploaded_gene_set	R_HSA_187706	R-HSA-187706	Signalling to p38 via RIT and RIN	reactome_annotation	1.15389	11511	218	269	9	0.0701638	0.727134	FALSE
uploaded_gene_set	R_HSA_170968	R-HSA-170968	Frs2-mediated activation	reactome_annotation	1.146	11511	218	270	9	0.0714489	0.727134	FALSE
uploaded_gene_set	R_HSA_4420097	R-HSA-4420097	VEGFA-VEGFR2 Pathway	reactome_annotation	1.14585	11511	218	352	11	0.0714746	0.727134	FALSE
uploaded_gene_set	R_HSA_5693565	R-HSA-5693565	Recruitment and ATM-mediated phosphorylation of repair and signaling proteins at DNA double strand breaks	reactome_annotation	1.13998	11511	218	83	4	0.0724474	0.727134	FALSE
uploaded_gene_set	R_HSA_5684996	R-HSA-5684996	MAPK1/MAPK3 signaling	reactome_annotation	1.13817	11511	218	271	9	0.0727487	0.727134	FALSE
uploaded_gene_set	R_HSA_169893	R-HSA-169893	Prolonged ERK activation events	reactome_annotation	1.1304	11511	218	272	9	0.0740631	0.727134	FALSE
uploaded_gene_set	R_HSA_1474244	R-HSA-1474244	Extracellular matrix organization	reactome_annotation	1.12903	11511	218	313	10	0.0742975	0.727134	FALSE
uploaded_gene_set	R_HSA_5693606	R-HSA-5693606	DNA Double Strand Break Response	reactome_annotation	1.12496	11511	218	84	4	0.074996	0.727134	FALSE
uploaded_gene_set	R_HSA_937041	R-HSA-937041	IKK complex recruitment mediated by RIP1	reactome_annotation	1.12469	11511	218	24	2	0.0750421	0.727134	FALSE
uploaded_gene_set	R_HSA_982772	R-HSA-982772	Growth hormone receptor signaling	reactome_annotation	1.12469	11511	218	24	2	0.0750421	0.727134	FALSE
uploaded_gene_set	R_HSA_2586552	R-HSA-2586552	Signaling by Leptin	reactome_annotation	1.12267	11511	218	273	9	0.0753922	0.727134	FALSE
uploaded_gene_set	R_HSA_5250913	R-HSA-5250913	Positive epigenetic regulation of rRNA expression	reactome_annotation	1.12198	11511	218	119	5	0.0755132	0.727134	FALSE
uploaded_gene_set	R_HSA_195258	R-HSA-195258	RHO GTPase Effectors	reactome_annotation	1.12187	11511	218	314	10	0.0755325	0.727134	FALSE
uploaded_gene_set	R_HSA_2454202	R-HSA-2454202	Fc epsilon receptor (FCERI) signaling	reactome_annotation	1.11359	11511	218	399	12	0.0769865	0.735948	FALSE
uploaded_gene_set	R_HSA_912526	R-HSA-912526	Interleukin receptor SHC signaling	reactome_annotation	1.09981	11511	218	276	9	0.0794673	0.751495	FALSE
uploaded_gene_set	R_HSA_5260271	R-HSA-5260271	Diseases of Immune System	reactome_annotation	1.09376	11511	218	25	2	0.0805821	0.751495	FALSE
uploaded_gene_set	R_HSA_5602358	R-HSA-5602358	Diseases associated with the TLR signaling cascade	reactome_annotation	1.09376	11511	218	25	2	0.0805821	0.751495	FALSE
uploaded_gene_set	R_HSA_194138	R-HSA-194138	Signaling by VEGF	reactome_annotation	1.09252	11511	218	360	11	0.0808119	0.751495	FALSE
uploaded_gene_set	R_HSA_5218921	R-HSA-5218921	VEGFR2 mediated cell proliferation	reactome_annotation	1.08482	11511	218	278	9	0.0822575	0.75977	FALSE
uploaded_gene_set	R_HSA_5617472	R-HSA-5617472	Activation of anterior HOX genes in hindbrain development during early embryogenesis	reactome_annotation	1.07449	11511	218	123	5	0.0842379	0.767688	FALSE
uploaded_gene_set	R_HSA_5619507	R-HSA-5619507	Activation of HOX genes during differentiation	reactome_annotation	1.07449	11511	218	123	5	0.0842379	0.767688	FALSE
uploaded_gene_set	R_HSA_112409	R-HSA-112409	RAF-independent MAPK1/3 activation	reactome_annotation	1.06427	11511	218	26	2	0.0862443	0.775632	FALSE
uploaded_gene_set	R_HSA_5673000	R-HSA-5673000	RAF activation	reactome_annotation	1.06427	11511	218	26	2	0.0862443	0.775632	FALSE
uploaded_gene_set	R_HSA_5628897	R-HSA-5628897	TP53 Regulates Metabolic Genes	reactome_annotation	1.05352	11511	218	89	4	0.0884054	0.789243	FALSE
uploaded_gene_set	R_HSA_194315	R-HSA-194315	Signaling by Rho GTPases	reactome_annotation	1.04837	11511	218	453	13	0.0894593	0.789243	FALSE
uploaded_gene_set	R_HSA_451927	R-HSA-451927	Interleukin-2 signaling	reactome_annotation	1.04823	11511	218	283	9	0.0894899	0.789243	FALSE
uploaded_gene_set	R_HSA_901032	R-HSA-901032	ER Quality Control Compartment (ERQC)	reactome_annotation	1.03611	11511	218	27	2	0.0920223	0.806375	FALSE
uploaded_gene_set	R_HSA_936837	R-HSA-936837	Ion transport by P-type ATPases	reactome_annotation	1.03025	11511	218	57	3	0.093271	0.812111	FALSE
uploaded_gene_set	R_HSA_162588	R-HSA-162588	Budding and maturation of HIV virion	reactome_annotation	1.00917	11511	218	28	2	0.0979097	0.835458	FALSE
uploaded_gene_set	R_HSA_201451	R-HSA-201451	Signaling by BMP	reactome_annotation	1.00917	11511	218	28	2	0.0979097	0.835458	FALSE
uploaded_gene_set	R_HSA_196849	R-HSA-196849	Metabolism of water-soluble vitamins and cofactors	reactome_annotation	1.00755	11511	218	129	5	0.0982761	0.835458	FALSE
uploaded_gene_set	R_HSA_168142	R-HSA-168142	Toll Like Receptor 10 (TLR10) Cascade	reactome_annotation	1.0004	11511	218	93	4	0.0999073	0.835458	FALSE
uploaded_gene_set	R_HSA_168176	R-HSA-168176	Toll Like Receptor 5 (TLR5) Cascade	reactome_annotation	1.0004	11511	218	93	4	0.0999073	0.835458	FALSE
uploaded_gene_set	R_HSA_975871	R-HSA-975871	MyD88 cascade initiated on plasma membrane	reactome_annotation	1.0004	11511	218	93	4	0.0999073	0.835458	FALSE
uploaded_gene_set	R_HSA_8853659	R-HSA-8853659	RET signaling	reactome_annotation	0.999	11511	218	290	9	0.100231	0.835458	FALSE
uploaded_gene_set	R_HSA_73854	R-HSA-73854	RNA Polymerase I Promoter Clearance	reactome_annotation	0.986307	11511	218	131	5	0.103203	0.847373	FALSE
uploaded_gene_set	R_HSA_512988	R-HSA-512988	Interleukin-3, 5 and GM-CSF signaling	reactome_annotation	0.985352	11511	218	292	9	0.10343	0.847373	FALSE
uploaded_gene_set	R_HSA_3238698	R-HSA-3238698	WNT ligand biogenesis and trafficking	reactome_annotation	0.983383	11511	218	29	2	0.1039	0.847373	FALSE
uploaded_gene_set	R_HSA_212165	R-HSA-212165	Epigenetic regulation of gene expression	reactome_annotation	0.982385	11511	218	170	6	0.104139	0.847373	FALSE
uploaded_gene_set	R_HSA_73864	R-HSA-73864	RNA Polymerase I Transcription	reactome_annotation	0.965569	11511	218	133	5	0.108251	0.875615	FALSE
uploaded_gene_set	R_HSA_211000	R-HSA-211000	Gene Silencing by RNA	reactome_annotation	0.94532	11511	218	135	5	0.113418	0.906678	FALSE
uploaded_gene_set	R_HSA_5663220	R-HSA-5663220	RHO GTPases Activate Formins	reactome_annotation	0.94532	11511	218	135	5	0.113418	0.906678	FALSE
uploaded_gene_set	R_HSA_425410	R-HSA-425410	Metal ion SLC transporters	reactome_annotation	0.934916	11511	218	31	2	0.116167	0.917924	FALSE
uploaded_gene_set	R_HSA_917729	R-HSA-917729	Endosomal Sorting Complex Required For Transport (ESCRT)	reactome_annotation	0.934916	11511	218	31	2	0.116167	0.917924	FALSE
uploaded_gene_set	R_HSA_6802952	R-HSA-6802952	Signaling by BRAF and RAF fusions	reactome_annotation	0.932359	11511	218	63	3	0.116853	0.918038	FALSE
uploaded_gene_set	R_HSA_975138	R-HSA-975138	TRAF6 mediated induction of NFkB and MAP kinases upon TLR7/8 or 9 activation	reactome_annotation	0.915084	11511	218	100	4	0.121595	0.945566	FALSE
uploaded_gene_set	R_HSA_450282	R-HSA-450282	MAPK targets/ Nuclear events mediated by MAP kinases	reactome_annotation	0.912103	11511	218	32	2	0.122432	0.945566	FALSE
uploaded_gene_set	R_HSA_901042	R-HSA-901042	Calnexin/calreticulin cycle	reactome_annotation	0.912103	11511	218	32	2	0.122432	0.945566	FALSE
uploaded_gene_set	R_HSA_68886	R-HSA-68886	M Phase	reactome_annotation	0.908377	11511	218	347	10	0.123488	0.948357	FALSE
uploaded_gene_set	R_HSA_196807	R-HSA-196807	Nicotinate metabolism	reactome_annotation	0.890158	11511	218	33	2	0.128778	0.977997	FALSE
uploaded_gene_set	R_HSA_70614	R-HSA-70614	Amino acid synthesis and interconversion (transamination)	reactome_annotation	0.890158	11511	218	33	2	0.128778	0.977997	FALSE
uploaded_gene_set	R_HSA_983712	R-HSA-983712	Ion channel transport	reactome_annotation	0.882045	11511	218	223	7	0.131206	0.981999	FALSE
uploaded_gene_set	R_HSA_168181	R-HSA-168181	Toll Like Receptor 7/8 (TLR7/8) Cascade	reactome_annotation	0.881206	11511	218	103	4	0.13146	0.981999	FALSE
uploaded_gene_set	R_HSA_975155	R-HSA-975155	MyD88 dependent cascade initiated on endosome	reactome_annotation	0.881206	11511	218	103	4	0.13146	0.981999	FALSE
uploaded_gene_set	R_HSA_1592230	R-HSA-1592230	Mitochondrial biogenesis	reactome_annotation	0.873918	11511	218	67	3	0.133685	0.993191	FALSE
uploaded_gene_set	R_HSA_2559585	R-HSA-2559585	Oncogene Induced Senescence	reactome_annotation	0.869028	11511	218	34	2	0.135199	0.993637	FALSE
uploaded_gene_set	R_HSA_352230	R-HSA-352230	Amino acid transport across the plasma membrane	reactome_annotation	0.869028	11511	218	34	2	0.135199	0.993637	FALSE
uploaded_gene_set	R_HSA_5693607	R-HSA-5693607	Processing of DNA double-strand break ends	reactome_annotation	0.848801	11511	218	106	4	0.141644	1	FALSE
uploaded_gene_set	R_HSA_5205647	R-HSA-5205647	Mitophagy	reactome_annotation	0.848663	11511	218	35	2	0.141689	1	FALSE
uploaded_gene_set	R_HSA_1280215	R-HSA-1280215	Cytokine Signaling in Immune system	reactome_annotation	0.848618	11511	218	911	22	0.141704	1	FALSE
uploaded_gene_set	R_HSA_5683057	R-HSA-5683057	MAPK family signaling cascades	reactome_annotation	0.840688	11511	218	315	9	0.144315	1	FALSE
uploaded_gene_set	R_HSA_168138	R-HSA-168138	Toll Like Receptor 9 (TLR9) Cascade	reactome_annotation	0.838311	11511	218	107	4	0.145107	1	FALSE
uploaded_gene_set	R_HSA_1474228	R-HSA-1474228	Degradation of the extracellular matrix	reactome_annotation	0.833305	11511	218	147	5	0.146789	1	FALSE
uploaded_gene_set	R_HSA_6802948	R-HSA-6802948	Signaling by high-kinase activity BRAF mutants	reactome_annotation	0.810057	11511	218	37	2	0.154861	1	FALSE
uploaded_gene_set	R_HSA_196854	R-HSA-196854	Metabolism of vitamins and cofactors	reactome_annotation	0.802907	11511	218	192	6	0.157432	1	FALSE
uploaded_gene_set	R_HSA_3700989	R-HSA-3700989	Transcriptional Regulation by TP53	reactome_annotation	0.788348	11511	218	414	11	0.162799	1	FALSE
uploaded_gene_set	R_HSA_5689880	R-HSA-5689880	Ub-specific processing proteases	reactome_annotation	0.786309	11511	218	237	7	0.163565	1	FALSE
uploaded_gene_set	R_HSA_422475	R-HSA-422475	Axon guidance	reactome_annotation	0.78015	11511	218	600	15	0.165901	1	FALSE
uploaded_gene_set	R_HSA_110056	R-HSA-110056	MAPK3 (ERK1) activation	reactome_annotation	0.759213	11511	218	10	1	0.174095	1	FALSE
uploaded_gene_set	R_HSA_170660	R-HSA-170660	Adenylate cyclase activating pathway	reactome_annotation	0.759213	11511	218	10	1	0.174095	1	FALSE
uploaded_gene_set	R_HSA_193692	R-HSA-193692	Regulated proteolysis of p75NTR	reactome_annotation	0.759213	11511	218	10	1	0.174095	1	FALSE
uploaded_gene_set	R_HSA_2151209	R-HSA-2151209	Activation of PPARGC1A (PGC-1alpha) by phosphorylation	reactome_annotation	0.759213	11511	218	10	1	0.174095	1	FALSE
uploaded_gene_set	R_HSA_3229121	R-HSA-3229121	Glycogen storage diseases	reactome_annotation	0.759213	11511	218	10	1	0.174095	1	FALSE
uploaded_gene_set	R_HSA_3785653	R-HSA-3785653	Myoclonic epilepsy of Lafora	reactome_annotation	0.759213	11511	218	10	1	0.174095	1	FALSE
uploaded_gene_set	R_HSA_418889	R-HSA-418889	Ligand-independent caspase activation via DCC	reactome_annotation	0.759213	11511	218	10	1	0.174095	1	FALSE
uploaded_gene_set	R_HSA_5663084	R-HSA-5663084	Diseases of carbohydrate metabolism	reactome_annotation	0.759213	11511	218	10	1	0.174095	1	FALSE
uploaded_gene_set	R_HSA_74749	R-HSA-74749	Signal attenuation	reactome_annotation	0.759213	11511	218	10	1	0.174095	1	FALSE
uploaded_gene_set	R_HSA_8866904	R-HSA-8866904	Negative regulation of activity of TFAP2 (AP-2) family transcription factors	reactome_annotation	0.759213	11511	218	10	1	0.174095	1	FALSE
uploaded_gene_set	R_HSA_937042	R-HSA-937042	IRAK2 mediated activation of TAK1 complex	reactome_annotation	0.759213	11511	218	10	1	0.174095	1	FALSE
uploaded_gene_set	R_HSA_3214841	R-HSA-3214841	PKMTs methylate histone lysines	reactome_annotation	0.758766	11511	218	76	3	0.174275	1	FALSE
uploaded_gene_set	R_HSA_5693571	R-HSA-5693571	Nonhomologous End-Joining (NHEJ)	reactome_annotation	0.758766	11511	218	76	3	0.174275	1	FALSE
uploaded_gene_set	R_HSA_6783310	R-HSA-6783310	Fanconi Anemia Pathway	reactome_annotation	0.756895	11511	218	40	2	0.175027	1	FALSE
uploaded_gene_set	R_HSA_111465	R-HSA-111465	Apoptotic cleavage of cellular proteins	reactome_annotation	0.74031	11511	218	41	2	0.18184	1	FALSE
uploaded_gene_set	R_HSA_6802946	R-HSA-6802946	Signaling by moderate kinase activity BRAF mutants	reactome_annotation	0.74031	11511	218	41	2	0.18184	1	FALSE
uploaded_gene_set	R_HSA_6802955	R-HSA-6802955	Paradoxical activation of RAF signaling by kinase inactive BRAF	reactome_annotation	0.74031	11511	218	41	2	0.18184	1	FALSE
uploaded_gene_set	R_HSA_6802957	R-HSA-6802957	Oncogenic MAPK signaling	reactome_annotation	0.735826	11511	218	78	3	0.183728	1	FALSE
uploaded_gene_set	R_HSA_373752	R-HSA-373752	Netrin-1 signaling	reactome_annotation	0.724246	11511	218	42	2	0.188692	1	FALSE
uploaded_gene_set	R_HSA_1433617	R-HSA-1433617	Regulation of signaling by NODAL	reactome_annotation	0.721818	11511	218	11	1	0.18975	1	FALSE
uploaded_gene_set	R_HSA_376172	R-HSA-376172	DSCAM interactions	reactome_annotation	0.721818	11511	218	11	1	0.18975	1	FALSE
uploaded_gene_set	R_HSA_70635	R-HSA-70635	Urea cycle	reactome_annotation	0.721818	11511	218	11	1	0.18975	1	FALSE
uploaded_gene_set	R_HSA_71182	R-HSA-71182	Phenylalanine and tyrosine catabolism	reactome_annotation	0.721818	11511	218	11	1	0.18975	1	FALSE
uploaded_gene_set	R_HSA_73614	R-HSA-73614	Pyrimidine salvage	reactome_annotation	0.721818	11511	218	11	1	0.18975	1	FALSE
uploaded_gene_set	R_HSA_397014	R-HSA-397014	Muscle contraction	reactome_annotation	0.71968	11511	218	204	6	0.190687	1	FALSE
uploaded_gene_set	R_HSA_2424491	R-HSA-2424491	DAP12 signaling	reactome_annotation	0.70493	11511	218	386	10	0.197274	1	FALSE
uploaded_gene_set	R_HSA_189451	R-HSA-189451	Heme biosynthesis	reactome_annotation	0.688014	11511	218	12	1	0.20511	1	FALSE
uploaded_gene_set	R_HSA_1980148	R-HSA-1980148	Signaling by NOTCH3	reactome_annotation	0.688014	11511	218	12	1	0.20511	1	FALSE
uploaded_gene_set	R_HSA_351906	R-HSA-351906	Apoptotic cleavage of cell adhesion proteins	reactome_annotation	0.688014	11511	218	12	1	0.20511	1	FALSE
uploaded_gene_set	R_HSA_3656237	R-HSA-3656237	Defective EXT2 causes exostoses 2	reactome_annotation	0.688014	11511	218	12	1	0.20511	1	FALSE
uploaded_gene_set	R_HSA_3656253	R-HSA-3656253	Defective EXT1 causes exostoses 1, TRPS2 and CHDS	reactome_annotation	0.688014	11511	218	12	1	0.20511	1	FALSE
uploaded_gene_set	R_HSA_390666	R-HSA-390666	Serotonin receptors	reactome_annotation	0.688014	11511	218	12	1	0.20511	1	FALSE
uploaded_gene_set	R_HSA_5626978	R-HSA-5626978	TNFR1-mediated ceramide production	reactome_annotation	0.688014	11511	218	12	1	0.20511	1	FALSE
uploaded_gene_set	R_HSA_5689877	R-HSA-5689877	Josephin domain DUBs	reactome_annotation	0.688014	11511	218	12	1	0.20511	1	FALSE
uploaded_gene_set	R_HSA_6803211	R-HSA-6803211	TP53 Regulates Transcription of Death Receptors and Ligands	reactome_annotation	0.688014	11511	218	12	1	0.20511	1	FALSE
uploaded_gene_set	R_HSA_844456	R-HSA-844456	The NLRP3 inflammasome	reactome_annotation	0.688014	11511	218	12	1	0.20511	1	FALSE
uploaded_gene_set	R_HSA_879518	R-HSA-879518	Transport of organic anions	reactome_annotation	0.688014	11511	218	12	1	0.20511	1	FALSE
uploaded_gene_set	R_HSA_8866907	R-HSA-8866907	Activation of the TFAP2 (AP-2) family of transcription factors	reactome_annotation	0.688014	11511	218	12	1	0.20511	1	FALSE
uploaded_gene_set	R_HSA_933543	R-HSA-933543	NF-kB activation through FADD/RIP-1 pathway mediated by caspase-8 and -10	reactome_annotation	0.688014	11511	218	12	1	0.20511	1	FALSE
uploaded_gene_set	R_HSA_71291	R-HSA-71291	Metabolism of amino acids and derivatives	reactome_annotation	0.682102	11511	218	391	10	0.207921	1	FALSE
uploaded_gene_set	R_HSA_1236394	R-HSA-1236394	Signaling by ERBB4	reactome_annotation	0.678934	11511	218	45	2	0.209443	1	FALSE
uploaded_gene_set	R_HSA_1483166	R-HSA-1483166	Synthesis of PA	reactome_annotation	0.678934	11511	218	45	2	0.209443	1	FALSE
uploaded_gene_set	R_HSA_177929	R-HSA-177929	Signaling by EGFR	reactome_annotation	0.673159	11511	218	393	10	0.212247	1	FALSE
uploaded_gene_set	R_HSA_69231	R-HSA-69231	Cyclin D associated events in G1	reactome_annotation	0.664718	11511	218	46	2	0.216413	1	FALSE
uploaded_gene_set	R_HSA_69236	R-HSA-69236	G1 Phase	reactome_annotation	0.664718	11511	218	46	2	0.216413	1	FALSE
uploaded_gene_set	R_HSA_112308	R-HSA-112308	Presynaptic depolarization and calcium channel opening	reactome_annotation	0.657223	11511	218	13	1	0.220179	1	FALSE
uploaded_gene_set	R_HSA_140342	R-HSA-140342	Apoptosis induced DNA fragmentation	reactome_annotation	0.657223	11511	218	13	1	0.220179	1	FALSE
uploaded_gene_set	R_HSA_1502540	R-HSA-1502540	Signaling by Activin	reactome_annotation	0.657223	11511	218	13	1	0.220179	1	FALSE
uploaded_gene_set	R_HSA_2046104	R-HSA-2046104	alpha-linolenic (omega3) and linoleic (omega6) acid metabolism	reactome_annotation	0.657223	11511	218	13	1	0.220179	1	FALSE
uploaded_gene_set	R_HSA_2046106	R-HSA-2046106	alpha-linolenic acid (ALA) metabolism	reactome_annotation	0.657223	11511	218	13	1	0.220179	1	FALSE
uploaded_gene_set	R_HSA_209543	R-HSA-209543	p75NTR recruits signalling complexes	reactome_annotation	0.657223	11511	218	13	1	0.220179	1	FALSE
uploaded_gene_set	R_HSA_209560	R-HSA-209560	NF-kB is activated and signals survival	reactome_annotation	0.657223	11511	218	13	1	0.220179	1	FALSE
uploaded_gene_set	R_HSA_211227	R-HSA-211227	Activation of DNA fragmentation factor	reactome_annotation	0.657223	11511	218	13	1	0.220179	1	FALSE
uploaded_gene_set	R_HSA_5210891	R-HSA-5210891	Uptake and function of anthrax toxins	reactome_annotation	0.657223	11511	218	13	1	0.220179	1	FALSE
uploaded_gene_set	R_HSA_418597	R-HSA-418597	G alpha (z) signalling events	reactome_annotation	0.650911	11511	218	47	2	0.223403	1	FALSE
uploaded_gene_set	R_HSA_6788656	R-HSA-6788656	Histidine, lysine, phenylalanine, tyrosine, proline and tryptophan catabolism	reactome_annotation	0.650911	11511	218	47	2	0.223403	1	FALSE
uploaded_gene_set	R_HSA_5689603	R-HSA-5689603	UCH proteinases	reactome_annotation	0.648872	11511	218	128	4	0.224454	1	FALSE
uploaded_gene_set	R_HSA_2122947	R-HSA-2122947	NOTCH1 Intracellular Domain Regulates Transcription	reactome_annotation	0.637498	11511	218	48	2	0.230411	1	FALSE
uploaded_gene_set	R_HSA_1358803	R-HSA-1358803	Downregulation of ERBB2:ERBB3 signaling	reactome_annotation	0.628997	11511	218	14	1	0.234965	1	FALSE
uploaded_gene_set	R_HSA_162658	R-HSA-162658	Golgi Cisternae Pericentriolar Stack Reorganization	reactome_annotation	0.628997	11511	218	14	1	0.234965	1	FALSE
uploaded_gene_set	R_HSA_170670	R-HSA-170670	Adenylate cyclase inhibitory pathway	reactome_annotation	0.628997	11511	218	14	1	0.234965	1	FALSE
uploaded_gene_set	R_HSA_171007	R-HSA-171007	p38MAPK events	reactome_annotation	0.628997	11511	218	14	1	0.234965	1	FALSE
uploaded_gene_set	R_HSA_264870	R-HSA-264870	Caspase-mediated cleavage of cytoskeletal proteins	reactome_annotation	0.628997	11511	218	14	1	0.234965	1	FALSE
uploaded_gene_set	R_HSA_418359	R-HSA-418359	Reduction of cytosolic Ca++ levels	reactome_annotation	0.628997	11511	218	14	1	0.234965	1	FALSE
uploaded_gene_set	R_HSA_418885	R-HSA-418885	DCC mediated attractive signaling	reactome_annotation	0.628997	11511	218	14	1	0.234965	1	FALSE
uploaded_gene_set	R_HSA_4641265	R-HSA-4641265	Repression of WNT target genes	reactome_annotation	0.628997	11511	218	14	1	0.234965	1	FALSE
uploaded_gene_set	R_HSA_5358606	R-HSA-5358606	Mismatch repair (MMR) directed by MSH2:MSH3 (MutSbeta)	reactome_annotation	0.628997	11511	218	14	1	0.234965	1	FALSE
uploaded_gene_set	R_HSA_937039	R-HSA-937039	IRAK1 recruits IKK complex	reactome_annotation	0.628997	11511	218	14	1	0.234965	1	FALSE
uploaded_gene_set	R_HSA_975144	R-HSA-975144	IRAK1 recruits IKK complex upon TLR7/8 or 9 stimulation	reactome_annotation	0.628997	11511	218	14	1	0.234965	1	FALSE
uploaded_gene_set	R_HSA_997269	R-HSA-997269	Inhibition of adenylate cyclase pathway	reactome_annotation	0.628997	11511	218	14	1	0.234965	1	FALSE
uploaded_gene_set	R_HSA_418346	R-HSA-418346	Platelet homeostasis	reactome_annotation	0.623772	11511	218	89	3	0.237809	1	FALSE
uploaded_gene_set	R_HSA_1433557	R-HSA-1433557	Signaling by SCF-KIT	reactome_annotation	0.604706	11511	218	362	9	0.248481	1	FALSE
uploaded_gene_set	R_HSA_1980150	R-HSA-1980150	Signaling by NOTCH4	reactome_annotation	0.60298	11511	218	15	1	0.249471	1	FALSE
uploaded_gene_set	R_HSA_204174	R-HSA-204174	Regulation of pyruvate dehydrogenase (PDH) complex	reactome_annotation	0.60298	11511	218	15	1	0.249471	1	FALSE
uploaded_gene_set	R_HSA_3134975	R-HSA-3134975	Regulation of innate immune responses to cytosolic DNA	reactome_annotation	0.60298	11511	218	15	1	0.249471	1	FALSE
uploaded_gene_set	R_HSA_391903	R-HSA-391903	Eicosanoid ligand-binding receptors	reactome_annotation	0.60298	11511	218	15	1	0.249471	1	FALSE
uploaded_gene_set	R_HSA_419408	R-HSA-419408	Lysosphingolipid and LPA receptors	reactome_annotation	0.60298	11511	218	15	1	0.249471	1	FALSE
uploaded_gene_set	R_HSA_442380	R-HSA-442380	Zinc influx into cells by the SLC39 gene family	reactome_annotation	0.60298	11511	218	15	1	0.249471	1	FALSE
uploaded_gene_set	R_HSA_5358508	R-HSA-5358508	Mismatch Repair	reactome_annotation	0.60298	11511	218	15	1	0.249471	1	FALSE
uploaded_gene_set	R_HSA_6788467	R-HSA-6788467	IL-6-type cytokine receptor ligand interactions	reactome_annotation	0.60298	11511	218	15	1	0.249471	1	FALSE
uploaded_gene_set	R_HSA_8866910	R-HSA-8866910	TFAP2 (AP-2) family regulates transcription of growth factors and their receptors	reactome_annotation	0.60298	11511	218	15	1	0.249471	1	FALSE
uploaded_gene_set	R_HSA_8875360	R-HSA-8875360	InlB-mediated entry of Listeria monocytogenes into host cell	reactome_annotation	0.60298	11511	218	15	1	0.249471	1	FALSE
uploaded_gene_set	R_HSA_5654736	R-HSA-5654736	Signaling by FGFR1	reactome_annotation	0.59945	11511	218	51	2	0.251507	1	FALSE
uploaded_gene_set	R_HSA_5620920	R-HSA-5620920	Cargo trafficking to the periciliary membrane	reactome_annotation	0.587449	11511	218	52	2	0.258554	1	FALSE
uploaded_gene_set	R_HSA_187037	R-HSA-187037	NGF signalling via TRKA from the plasma membrane	reactome_annotation	0.58151	11511	218	415	10	0.262114	1	FALSE
uploaded_gene_set	R_HSA_110312	R-HSA-110312	Translesion synthesis by REV1	reactome_annotation	0.578885	11511	218	16	1	0.263703	1	FALSE
uploaded_gene_set	R_HSA_1295596	R-HSA-1295596	Spry regulation of FGF signaling	reactome_annotation	0.578885	11511	218	16	1	0.263703	1	FALSE
uploaded_gene_set	R_HSA_193639	R-HSA-193639	p75NTR signals via NF-kB	reactome_annotation	0.578885	11511	218	16	1	0.263703	1	FALSE
uploaded_gene_set	R_HSA_2173791	R-HSA-2173791	TGF-beta receptor signaling in EMT (epithelial to mesenchymal transition)	reactome_annotation	0.578885	11511	218	16	1	0.263703	1	FALSE
uploaded_gene_set	R_HSA_3322077	R-HSA-3322077	Glycogen synthesis	reactome_annotation	0.578885	11511	218	16	1	0.263703	1	FALSE
uploaded_gene_set	R_HSA_432142	R-HSA-432142	Platelet sensitization by LDL	reactome_annotation	0.578885	11511	218	16	1	0.263703	1	FALSE
uploaded_gene_set	R_HSA_69298	R-HSA-69298	Association of licensing factors with the pre-replicative complex	reactome_annotation	0.578885	11511	218	16	1	0.263703	1	FALSE
uploaded_gene_set	R_HSA_975110	R-HSA-975110	TRAF6 mediated IRF7 activation in TLR7/8 or 9 signaling	reactome_annotation	0.578885	11511	218	16	1	0.263703	1	FALSE
uploaded_gene_set	R_HSA_975163	R-HSA-975163	IRAK2 mediated activation of TAK1 complex upon TLR7/8 or 9 stimulation	reactome_annotation	0.578885	11511	218	16	1	0.263703	1	FALSE
uploaded_gene_set	R_HSA_1660662	R-HSA-1660662	Glycosphingolipid metabolism	reactome_annotation	0.575766	11511	218	53	2	0.265604	1	FALSE
uploaded_gene_set	R_HSA_6802949	R-HSA-6802949	Signaling by RAS mutants	reactome_annotation	0.575766	11511	218	53	2	0.265604	1	FALSE
uploaded_gene_set	R_HSA_881907	R-HSA-881907	Gastrin-CREB signalling pathway via PKC and MAPK	reactome_annotation	0.573451	11511	218	465	11	0.267023	1	FALSE
uploaded_gene_set	R_HSA_5576891	R-HSA-5576891	Cardiac conduction	reactome_annotation	0.562288	11511	218	140	4	0.273976	1	FALSE
uploaded_gene_set	R_HSA_5693567	R-HSA-5693567	HDR through Homologous Recombination (HR) or Single Strand Annealing (SSA)	reactome_annotation	0.562288	11511	218	140	4	0.273976	1	FALSE
uploaded_gene_set	R_HSA_5688426	R-HSA-5688426	Deubiquitination	reactome_annotation	0.561154	11511	218	325	8	0.274692	1	FALSE
uploaded_gene_set	R_HSA_168249	R-HSA-168249	Innate Immune System	reactome_annotation	0.558546	11511	218	1462	31	0.276346	1	FALSE
uploaded_gene_set	R_HSA_111447	R-HSA-111447	Activation of BAD and translocation to mitochondria	reactome_annotation	0.556476	11511	218	17	1	0.277667	1	FALSE
uploaded_gene_set	R_HSA_164378	R-HSA-164378	PKA activation in glucagon signalling	reactome_annotation	0.556476	11511	218	17	1	0.277667	1	FALSE
uploaded_gene_set	R_HSA_2022377	R-HSA-2022377	Metabolism of Angiotensinogen to Angiotensins	reactome_annotation	0.556476	11511	218	17	1	0.277667	1	FALSE
uploaded_gene_set	R_HSA_2559584	R-HSA-2559584	Formation of Senescence-Associated Heterochromatin Foci (SAHF)	reactome_annotation	0.556476	11511	218	17	1	0.277667	1	FALSE
uploaded_gene_set	R_HSA_438066	R-HSA-438066	Unblocking of NMDA receptor, glutamate binding and activation	reactome_annotation	0.556476	11511	218	17	1	0.277667	1	FALSE
uploaded_gene_set	R_HSA_442729	R-HSA-442729	CREB phosphorylation through the activation of CaMKII	reactome_annotation	0.556476	11511	218	17	1	0.277667	1	FALSE
uploaded_gene_set	R_HSA_5655862	R-HSA-5655862	Translesion synthesis by POLK	reactome_annotation	0.556476	11511	218	17	1	0.277667	1	FALSE
uploaded_gene_set	R_HSA_5656121	R-HSA-5656121	Translesion synthesis by POLI	reactome_annotation	0.556476	11511	218	17	1	0.277667	1	FALSE
uploaded_gene_set	R_HSA_8934903	R-HSA-8934903	Receptor Mediated Mitophagy	reactome_annotation	0.556476	11511	218	17	1	0.277667	1	FALSE
uploaded_gene_set	R_HSA_5578775	R-HSA-5578775	Ion homeostasis	reactome_annotation	0.553306	11511	218	55	2	0.279701	1	FALSE
uploaded_gene_set	R_HSA_75153	R-HSA-75153	Apoptotic execution phase	reactome_annotation	0.553306	11511	218	55	2	0.279701	1	FALSE
uploaded_gene_set	R_HSA_2172127	R-HSA-2172127	DAP12 interactions	reactome_annotation	0.547352	11511	218	424	10	0.283562	1	FALSE
uploaded_gene_set	R_HSA_383280	R-HSA-383280	Nuclear Receptor transcription pathway	reactome_annotation	0.542507	11511	218	56	2	0.286743	1	FALSE
uploaded_gene_set	R_HSA_1369062	R-HSA-1369062	ABC transporters in lipid homeostasis	reactome_annotation	0.53556	11511	218	18	1	0.291367	1	FALSE
uploaded_gene_set	R_HSA_163210	R-HSA-163210	Formation of ATP by chemiosmotic coupling	reactome_annotation	0.53556	11511	218	18	1	0.291367	1	FALSE
uploaded_gene_set	R_HSA_199220	R-HSA-199220	Vitamin B5 (pantothenate) metabolism	reactome_annotation	0.53556	11511	218	18	1	0.291367	1	FALSE
uploaded_gene_set	R_HSA_450604	R-HSA-450604	KSRP (KHSRP) binds and destabilizes mRNA	reactome_annotation	0.53556	11511	218	18	1	0.291367	1	FALSE
uploaded_gene_set	R_HSA_5675482	R-HSA-5675482	Regulation of necroptotic cell death	reactome_annotation	0.53556	11511	218	18	1	0.291367	1	FALSE
uploaded_gene_set	R_HSA_70221	R-HSA-70221	Glycogen breakdown (glycogenolysis)	reactome_annotation	0.53556	11511	218	18	1	0.291367	1	FALSE
uploaded_gene_set	R_HSA_186763	R-HSA-186763	Downstream signal transduction	reactome_annotation	0.535557	11511	218	379	9	0.291369	1	FALSE
uploaded_gene_set	R_HSA_5693538	R-HSA-5693538	Homology Directed Repair	reactome_annotation	0.52373	11511	218	146	4	0.299412	1	FALSE
uploaded_gene_set	R_HSA_2151201	R-HSA-2151201	Transcriptional activation of mitochondrial biogenesis	reactome_annotation	0.521715	11511	218	58	2	0.300805	1	FALSE
uploaded_gene_set	R_HSA_110320	R-HSA-110320	Translesion Synthesis by POLH	reactome_annotation	0.515973	11511	218	19	1	0.304808	1	FALSE
uploaded_gene_set	R_HSA_189445	R-HSA-189445	Metabolism of porphyrins	reactome_annotation	0.515973	11511	218	19	1	0.304808	1	FALSE
uploaded_gene_set	R_HSA_3560783	R-HSA-3560783	Defective B4GALT7 causes EDS, progeroid type	reactome_annotation	0.515973	11511	218	19	1	0.304808	1	FALSE
uploaded_gene_set	R_HSA_3560801	R-HSA-3560801	Defective B3GAT3 causes JDSSDHD	reactome_annotation	0.515973	11511	218	19	1	0.304808	1	FALSE
uploaded_gene_set	R_HSA_4420332	R-HSA-4420332	Defective B3GALT6 causes EDSP2 and SEMDJL1	reactome_annotation	0.515973	11511	218	19	1	0.304808	1	FALSE
uploaded_gene_set	R_HSA_5686938	R-HSA-5686938	Regulation of TLR by endogenous ligand	reactome_annotation	0.515973	11511	218	19	1	0.304808	1	FALSE
uploaded_gene_set	R_HSA_8851680	R-HSA-8851680	Butyrophilin (BTN) family interactions	reactome_annotation	0.515973	11511	218	19	1	0.304808	1	FALSE
uploaded_gene_set	R_HSA_8876725	R-HSA-8876725	Protein methylation	reactome_annotation	0.515973	11511	218	19	1	0.304808	1	FALSE
uploaded_gene_set	R_HSA_418555	R-HSA-418555	G alpha (s) signalling events	reactome_annotation	0.511509	11511	218	148	4	0.307958	1	FALSE
uploaded_gene_set	R_HSA_5663202	R-HSA-5663202	Diseases of signal transduction	reactome_annotation	0.501918	11511	218	388	9	0.314835	1	FALSE
uploaded_gene_set	R_HSA_69473	R-HSA-69473	G2/M DNA damage checkpoint	reactome_annotation	0.501767	11511	218	104	3	0.314944	1	FALSE
uploaded_gene_set	R_HSA_1181150	R-HSA-1181150	Signaling by NODAL	reactome_annotation	0.497578	11511	218	20	1	0.317996	1	FALSE
uploaded_gene_set	R_HSA_1236382	R-HSA-1236382	Constitutive Signaling by Ligand-Responsive EGFR Cancer Variants	reactome_annotation	0.497578	11511	218	20	1	0.317996	1	FALSE
uploaded_gene_set	R_HSA_1643713	R-HSA-1643713	Signaling by EGFR in Cancer	reactome_annotation	0.497578	11511	218	20	1	0.317996	1	FALSE
uploaded_gene_set	R_HSA_3232118	R-HSA-3232118	SUMOylation of transcription factors	reactome_annotation	0.497578	11511	218	20	1	0.317996	1	FALSE
uploaded_gene_set	R_HSA_392851	R-HSA-392851	Prostacyclin signalling through prostacyclin receptor	reactome_annotation	0.497578	11511	218	20	1	0.317996	1	FALSE
uploaded_gene_set	R_HSA_442982	R-HSA-442982	Ras activation uopn Ca2+ infux through NMDA receptor	reactome_annotation	0.497578	11511	218	20	1	0.317996	1	FALSE
uploaded_gene_set	R_HSA_5637815	R-HSA-5637815	Signaling by Ligand-Responsive EGFR Variants in Cancer	reactome_annotation	0.497578	11511	218	20	1	0.317996	1	FALSE
uploaded_gene_set	R_HSA_6803204	R-HSA-6803204	TP53 Regulates Transcription of Genes Involved in Cytochrome C Release	reactome_annotation	0.497578	11511	218	20	1	0.317996	1	FALSE
uploaded_gene_set	R_HSA_8876384	R-HSA-8876384	Listeria monocytogenes entry into host cells	reactome_annotation	0.497578	11511	218	20	1	0.317996	1	FALSE
uploaded_gene_set	R_HSA_197264	R-HSA-197264	Nicotinamide salvaging	reactome_annotation	0.480258	11511	218	21	1	0.330935	1	FALSE
uploaded_gene_set	R_HSA_5083625	R-HSA-5083625	Defective GALNT3 causes familial hyperphosphatemic tumoral calcinosis (HFTC)	reactome_annotation	0.480258	11511	218	21	1	0.330935	1	FALSE
uploaded_gene_set	R_HSA_5083632	R-HSA-5083632	Defective C1GALT1C1 causes Tn polyagglutination syndrome (TNPS)	reactome_annotation	0.480258	11511	218	21	1	0.330935	1	FALSE
uploaded_gene_set	R_HSA_5083636	R-HSA-5083636	Defective GALNT12 causes colorectal cancer 1 (CRCS1)	reactome_annotation	0.480258	11511	218	21	1	0.330935	1	FALSE
uploaded_gene_set	R_HSA_193648	R-HSA-193648	NRAGE signals death through JNK	reactome_annotation	0.465152	11511	218	64	2	0.342648	1	FALSE
uploaded_gene_set	R_HSA_1614635	R-HSA-1614635	Sulfur amino acid metabolism	reactome_annotation	0.463911	11511	218	22	1	0.343629	1	FALSE
uploaded_gene_set	R_HSA_2024096	R-HSA-2024096	HS-GAG degradation	reactome_annotation	0.463911	11511	218	22	1	0.343629	1	FALSE
uploaded_gene_set	R_HSA_2028269	R-HSA-2028269	Signaling by Hippo	reactome_annotation	0.463911	11511	218	22	1	0.343629	1	FALSE
uploaded_gene_set	R_HSA_435354	R-HSA-435354	Zinc transporters	reactome_annotation	0.463911	11511	218	22	1	0.343629	1	FALSE
uploaded_gene_set	R_HSA_4641263	R-HSA-4641263	Regulation of FZD by ubiquitination	reactome_annotation	0.463911	11511	218	22	1	0.343629	1	FALSE
uploaded_gene_set	R_HSA_5620916	R-HSA-5620916	VxPx cargo-targeting to cilium	reactome_annotation	0.463911	11511	218	22	1	0.343629	1	FALSE
uploaded_gene_set	R_HSA_6783589	R-HSA-6783589	Interleukin-6 family signaling	reactome_annotation	0.463911	11511	218	22	1	0.343629	1	FALSE
uploaded_gene_set	R_HSA_6807004	R-HSA-6807004	Negative regulation of MET activity	reactome_annotation	0.463911	11511	218	22	1	0.343629	1	FALSE
uploaded_gene_set	R_HSA_912631	R-HSA-912631	Regulation of signaling by CBL	reactome_annotation	0.463911	11511	218	22	1	0.343629	1	FALSE
uploaded_gene_set	R_HSA_8957275	R-HSA-8957275	Post-translational protein phosphorylation	reactome_annotation	0.460763	11511	218	110	3	0.346128	1	FALSE
uploaded_gene_set	R_HSA_2022090	R-HSA-2022090	Assembly of collagen fibrils and other multimeric structures	reactome_annotation	0.456488	11511	218	65	2	0.349552	1	FALSE
uploaded_gene_set	R_HSA_8873719	R-HSA-8873719	RAB geranylgeranylation	reactome_annotation	0.456488	11511	218	65	2	0.349552	1	FALSE
uploaded_gene_set	R_HSA_446652	R-HSA-446652	Interleukin-1 signaling	reactome_annotation	0.4543	11511	218	111	3	0.351318	1	FALSE
uploaded_gene_set	R_HSA_174048	R-HSA-174048	APC/C:Cdc20 mediated degradation of Cyclin B	reactome_annotation	0.448449	11511	218	23	1	0.356083	1	FALSE
uploaded_gene_set	R_HSA_198753	R-HSA-198753	ERK/MAPK targets	reactome_annotation	0.448449	11511	218	23	1	0.356083	1	FALSE
uploaded_gene_set	R_HSA_2173795	R-HSA-2173795	Downregulation of SMAD2/3:SMAD4 transcriptional activity	reactome_annotation	0.448449	11511	218	23	1	0.356083	1	FALSE
uploaded_gene_set	R_HSA_73980	R-HSA-73980	RNA Polymerase III Transcription Termination	reactome_annotation	0.448449	11511	218	23	1	0.356083	1	FALSE
uploaded_gene_set	R_HSA_8956321	R-HSA-8956321	Nucleotide salvage	reactome_annotation	0.448449	11511	218	23	1	0.356083	1	FALSE
uploaded_gene_set	R_HSA_3371556	R-HSA-3371556	Cellular response to heat stress	reactome_annotation	0.447936	11511	218	112	3	0.356504	1	FALSE
uploaded_gene_set	R_HSA_2672351	R-HSA-2672351	Stimuli-sensing channels	reactome_annotation	0.441671	11511	218	113	3	0.361684	1	FALSE
uploaded_gene_set	R_HSA_917937	R-HSA-917937	Iron uptake and transport	reactome_annotation	0.439752	11511	218	67	2	0.363285	1	FALSE
uploaded_gene_set	R_HSA_186797	R-HSA-186797	Signaling by PDGF	reactome_annotation	0.433848	11511	218	408	9	0.368258	1	FALSE
uploaded_gene_set	R_HSA_6804760	R-HSA-6804760	Regulation of TP53 Activity through Methylation	reactome_annotation	0.433796	11511	218	24	1	0.368302	1	FALSE
uploaded_gene_set	R_HSA_6785807	R-HSA-6785807	Interleukin-4 and 13 signaling	reactome_annotation	0.429427	11511	218	115	3	0.372026	1	FALSE
uploaded_gene_set	R_HSA_169911	R-HSA-169911	Regulation of Apoptosis	reactome_annotation	0.423764	11511	218	69	2	0.376909	1	FALSE
uploaded_gene_set	R_HSA_179409	R-HSA-179409	APC-Cdc20 mediated degradation of Nek2A	reactome_annotation	0.419884	11511	218	25	1	0.380291	1	FALSE
uploaded_gene_set	R_HSA_2029485	R-HSA-2029485	Role of phospholipids in phagocytosis	reactome_annotation	0.419884	11511	218	25	1	0.380291	1	FALSE
uploaded_gene_set	R_HSA_3560782	R-HSA-3560782	Diseases associated with glycosaminoglycan metabolism	reactome_annotation	0.419884	11511	218	25	1	0.380291	1	FALSE
uploaded_gene_set	R_HSA_5696397	R-HSA-5696397	Gap-filling DNA repair synthesis and ligation in GG-NER	reactome_annotation	0.419884	11511	218	25	1	0.380291	1	FALSE
uploaded_gene_set	R_HSA_75876	R-HSA-75876	Synthesis of very long-chain fatty acyl-CoAs	reactome_annotation	0.419884	11511	218	25	1	0.380291	1	FALSE
uploaded_gene_set	R_HSA_180585	R-HSA-180585	Vif-mediated degradation of APOBEC3G	reactome_annotation	0.416035	11511	218	70	2	0.383676	1	FALSE
uploaded_gene_set	R_HSA_400253	R-HSA-400253	Circadian Clock	reactome_annotation	0.416035	11511	218	70	2	0.383676	1	FALSE
uploaded_gene_set	R_HSA_5358351	R-HSA-5358351	Signaling by Hedgehog	reactome_annotation	0.409217	11511	218	167	4	0.389747	1	FALSE
uploaded_gene_set	R_HSA_1442490	R-HSA-1442490	Collagen degradation	reactome_annotation	0.408477	11511	218	71	2	0.390412	1	FALSE
uploaded_gene_set	R_HSA_4641257	R-HSA-4641257	Degradation of AXIN	reactome_annotation	0.408477	11511	218	71	2	0.390412	1	FALSE
uploaded_gene_set	R_HSA_1251985	R-HSA-1251985	Nuclear signaling by ERBB4	reactome_annotation	0.406656	11511	218	26	1	0.392053	1	FALSE
uploaded_gene_set	R_HSA_180024	R-HSA-180024	DARPP-32 events	reactome_annotation	0.406656	11511	218	26	1	0.392053	1	FALSE
uploaded_gene_set	R_HSA_182971	R-HSA-182971	EGFR downregulation	reactome_annotation	0.406656	11511	218	26	1	0.392053	1	FALSE
uploaded_gene_set	R_HSA_1971475	R-HSA-1971475	A tetrasaccharide linker sequence is required for GAG synthesis	reactome_annotation	0.406656	11511	218	26	1	0.392053	1	FALSE
uploaded_gene_set	R_HSA_198725	R-HSA-198725	Nuclear Events (kinase and transcription factor activation)	reactome_annotation	0.406656	11511	218	26	1	0.392053	1	FALSE
uploaded_gene_set	R_HSA_210991	R-HSA-210991	Basigin interactions	reactome_annotation	0.406656	11511	218	26	1	0.392053	1	FALSE
uploaded_gene_set	R_HSA_2173788	R-HSA-2173788	Downregulation of TGF-beta receptor signaling	reactome_annotation	0.406656	11511	218	26	1	0.392053	1	FALSE
uploaded_gene_set	R_HSA_418592	R-HSA-418592	ADP signalling through P2Y purinoceptor 1	reactome_annotation	0.406656	11511	218	26	1	0.392053	1	FALSE
uploaded_gene_set	R_HSA_5223345	R-HSA-5223345	Miscellaneous transport and binding events	reactome_annotation	0.406656	11511	218	26	1	0.392053	1	FALSE
uploaded_gene_set	R_HSA_975298	R-HSA-975298	Ligand-gated ion channel transport	reactome_annotation	0.406656	11511	218	26	1	0.392053	1	FALSE
uploaded_gene_set	R_HSA_211897	R-HSA-211897	Cytochrome P450 - arranged by substrate type	reactome_annotation	0.401084	11511	218	72	2	0.397114	1	FALSE
uploaded_gene_set	R_HSA_425366	R-HSA-425366	Transport of glucose and other sugars, bile salts and organic acids, metal ions and amine compounds	reactome_annotation	0.400411	11511	218	120	3	0.39773	1	FALSE
uploaded_gene_set	R_HSA_1368082	R-HSA-1368082	RORA activates gene expression	reactome_annotation	0.394057	11511	218	27	1	0.403592	1	FALSE
uploaded_gene_set	R_HSA_445144	R-HSA-445144	Signal transduction by L1	reactome_annotation	0.394057	11511	218	27	1	0.403592	1	FALSE
uploaded_gene_set	R_HSA_5357769	R-HSA-5357769	Caspase activation via extrinsic apoptotic signalling pathway	reactome_annotation	0.394057	11511	218	27	1	0.403592	1	FALSE
uploaded_gene_set	R_HSA_5576893	R-HSA-5576893	Phase 2 - plateau phase	reactome_annotation	0.394057	11511	218	27	1	0.403592	1	FALSE
uploaded_gene_set	R_HSA_4641258	R-HSA-4641258	Degradation of DVL	reactome_annotation	0.393852	11511	218	73	2	0.403783	1	FALSE
uploaded_gene_set	R_HSA_2500257	R-HSA-2500257	Resolution of Sister Chromatid Cohesion	reactome_annotation	0.389407	11511	218	122	3	0.407937	1	FALSE
uploaded_gene_set	R_HSA_114508	R-HSA-114508	Effects of PIP2 hydrolysis	reactome_annotation	0.382042	11511	218	28	1	0.414914	1	FALSE
uploaded_gene_set	R_HSA_1266695	R-HSA-1266695	Interleukin-7 signaling	reactome_annotation	0.382042	11511	218	28	1	0.414914	1	FALSE
uploaded_gene_set	R_HSA_3295583	R-HSA-3295583	TRP channels	reactome_annotation	0.382042	11511	218	28	1	0.414914	1	FALSE
uploaded_gene_set	R_HSA_5693532	R-HSA-5693532	DNA Double-Strand Break Repair	reactome_annotation	0.377053	11511	218	174	4	0.419708	1	FALSE
uploaded_gene_set	R_HSA_1640170	R-HSA-1640170	Cell Cycle	reactome_annotation	0.370684	11511	218	686	14	0.425908	1	FALSE
uploaded_gene_set	R_HSA_264876	R-HSA-264876	Insulin processing	reactome_annotation	0.370569	11511	218	29	1	0.426021	1	FALSE
uploaded_gene_set	R_HSA_375170	R-HSA-375170	CDO in myogenesis	reactome_annotation	0.370569	11511	218	29	1	0.426021	1	FALSE
uploaded_gene_set	R_HSA_418360	R-HSA-418360	Platelet calcium homeostasis	reactome_annotation	0.370569	11511	218	29	1	0.426021	1	FALSE
uploaded_gene_set	R_HSA_525793	R-HSA-525793	Myogenesis	reactome_annotation	0.370569	11511	218	29	1	0.426021	1	FALSE
uploaded_gene_set	R_HSA_5654732	R-HSA-5654732	Negative regulation of FGFR3 signaling	reactome_annotation	0.370569	11511	218	29	1	0.426021	1	FALSE
uploaded_gene_set	R_HSA_70268	R-HSA-70268	Pyruvate metabolism	reactome_annotation	0.370569	11511	218	29	1	0.426021	1	FALSE
uploaded_gene_set	R_HSA_977068	R-HSA-977068	Termination of O-glycan biosynthesis	reactome_annotation	0.370569	11511	218	29	1	0.426021	1	FALSE
uploaded_gene_set	R_HSA_373760	R-HSA-373760	L1CAM interactions	reactome_annotation	0.368363	11511	218	126	3	0.42819	1	FALSE
uploaded_gene_set	R_HSA_381426	R-HSA-381426	Regulation of Insulin-like Growth Factor (IGF) transport and uptake by Insulin-like Growth Factor Binding Proteins (IGFBPs)	reactome_annotation	0.363295	11511	218	127	3	0.433217	1	FALSE
uploaded_gene_set	R_HSA_110314	R-HSA-110314	Recognition of DNA damage by PCNA-containing replication complex	reactome_annotation	0.359599	11511	218	30	1	0.436919	1	FALSE
uploaded_gene_set	R_HSA_390918	R-HSA-390918	Peroxisomal lipid metabolism	reactome_annotation	0.359599	11511	218	30	1	0.436919	1	FALSE
uploaded_gene_set	R_HSA_5218920	R-HSA-5218920	VEGFR2 mediated vascular permeability	reactome_annotation	0.359599	11511	218	30	1	0.436919	1	FALSE
uploaded_gene_set	R_HSA_8863795	R-HSA-8863795	Downregulation of ERBB2 signaling	reactome_annotation	0.359599	11511	218	30	1	0.436919	1	FALSE
uploaded_gene_set	R_HSA_8866652	R-HSA-8866652	Synthesis of active ubiquitin: roles of E1 and E2 enzymes	reactome_annotation	0.359599	11511	218	30	1	0.436919	1	FALSE
uploaded_gene_set	R_HSA_1855204	R-HSA-1855204	Synthesis of IP3 and IP4 in the cytosol	reactome_annotation	0.3491	11511	218	31	1	0.447611	1	FALSE
uploaded_gene_set	R_HSA_442742	R-HSA-442742	CREB phosphorylation through the activation of Ras	reactome_annotation	0.3491	11511	218	31	1	0.447611	1	FALSE
uploaded_gene_set	R_HSA_445095	R-HSA-445095	Interaction between L1 and Ankyrins	reactome_annotation	0.3491	11511	218	31	1	0.447611	1	FALSE
uploaded_gene_set	R_HSA_5339562	R-HSA-5339562	Uptake and actions of bacterial toxins	reactome_annotation	0.3491	11511	218	31	1	0.447611	1	FALSE
uploaded_gene_set	R_HSA_5654733	R-HSA-5654733	Negative regulation of FGFR4 signaling	reactome_annotation	0.3491	11511	218	31	1	0.447611	1	FALSE
uploaded_gene_set	R_HSA_8949613	R-HSA-8949613	Cristae formation	reactome_annotation	0.3491	11511	218	31	1	0.447611	1	FALSE
uploaded_gene_set	R_HSA_162582	R-HSA-162582	Signal Transduction	reactome_annotation	0.342958	11511	218	2791	54	0.453986	1	FALSE
uploaded_gene_set	R_HSA_382551	R-HSA-382551	Transport of small molecules	reactome_annotation	0.339259	11511	218	857	17	0.457868	1	FALSE
uploaded_gene_set	R_HSA_114452	R-HSA-114452	Activation of BH3-only proteins	reactome_annotation	0.339039	11511	218	32	1	0.4581	1	FALSE
uploaded_gene_set	R_HSA_2022928	R-HSA-2022928	HS-GAG biosynthesis	reactome_annotation	0.339039	11511	218	32	1	0.4581	1	FALSE
uploaded_gene_set	R_HSA_211976	R-HSA-211976	Endogenous sterols	reactome_annotation	0.339039	11511	218	32	1	0.4581	1	FALSE
uploaded_gene_set	R_HSA_2173789	R-HSA-2173789	TGF-beta receptor signaling activates SMADs	reactome_annotation	0.339039	11511	218	32	1	0.4581	1	FALSE
uploaded_gene_set	R_HSA_2173796	R-HSA-2173796	SMAD2/SMAD3:SMAD4 heterotrimer regulates transcription	reactome_annotation	0.339039	11511	218	32	1	0.4581	1	FALSE
uploaded_gene_set	R_HSA_399719	R-HSA-399719	Trafficking of AMPA receptors	reactome_annotation	0.339039	11511	218	32	1	0.4581	1	FALSE
uploaded_gene_set	R_HSA_399721	R-HSA-399721	Glutamate binding, activation of AMPA receptors and synaptic plasticity	reactome_annotation	0.339039	11511	218	32	1	0.4581	1	FALSE
uploaded_gene_set	R_HSA_5621480	R-HSA-5621480	Dectin-2 family	reactome_annotation	0.339039	11511	218	32	1	0.4581	1	FALSE
uploaded_gene_set	R_HSA_5654687	R-HSA-5654687	Downstream signaling of activated FGFR1	reactome_annotation	0.339039	11511	218	32	1	0.4581	1	FALSE
uploaded_gene_set	R_HSA_5656169	R-HSA-5656169	Termination of translesion DNA synthesis	reactome_annotation	0.339039	11511	218	32	1	0.4581	1	FALSE
uploaded_gene_set	R_HSA_1234176	R-HSA-1234176	Oxygen-dependent proline hydroxylation of Hypoxia-inducible Factor Alpha	reactome_annotation	0.335256	11511	218	82	2	0.462108	1	FALSE
uploaded_gene_set	R_HSA_5358346	R-HSA-5358346	Hedgehog ligand biogenesis	reactome_annotation	0.335256	11511	218	82	2	0.462108	1	FALSE
uploaded_gene_set	R_HSA_8978919	R-HSA-8978919	Fatty acid catabolism	reactome_annotation	0.335256	11511	218	82	2	0.462108	1	FALSE
uploaded_gene_set	R_HSA_2871809	R-HSA-2871809	FCERI mediated Ca+2 mobilization	reactome_annotation	0.329391	11511	218	33	1	0.468392	1	FALSE
uploaded_gene_set	R_HSA_392518	R-HSA-392518	Signal amplification	reactome_annotation	0.329391	11511	218	33	1	0.468392	1	FALSE
uploaded_gene_set	R_HSA_418990	R-HSA-418990	Adherens junctions interactions	reactome_annotation	0.329391	11511	218	33	1	0.468392	1	FALSE
uploaded_gene_set	R_HSA_5654726	R-HSA-5654726	Negative regulation of FGFR1 signaling	reactome_annotation	0.329391	11511	218	33	1	0.468392	1	FALSE
uploaded_gene_set	R_HSA_5694530	R-HSA-5694530	Cargo concentration in the ER	reactome_annotation	0.329391	11511	218	33	1	0.468392	1	FALSE
uploaded_gene_set	R_HSA_983169	R-HSA-983169	Class I MHC mediated antigen processing & presentation	reactome_annotation	0.329199	11511	218	445	9	0.468598	1	FALSE
uploaded_gene_set	R_HSA_877300	R-HSA-877300	Interferon gamma signaling	reactome_annotation	0.327729	11511	218	186	4	0.470188	1	FALSE
uploaded_gene_set	R_HSA_382556	R-HSA-382556	ABC-family proteins mediated transport	reactome_annotation	0.325319	11511	218	135	3	0.472803	1	FALSE
uploaded_gene_set	R_HSA_111885	R-HSA-111885	Opioid Signalling	reactome_annotation	0.323657	11511	218	84	2	0.474617	1	FALSE
uploaded_gene_set	R_HSA_70326	R-HSA-70326	Glucose metabolism	reactome_annotation	0.323657	11511	218	84	2	0.474617	1	FALSE
uploaded_gene_set	R_HSA_68877	R-HSA-68877	Mitotic Prometaphase	reactome_annotation	0.320876	11511	218	136	3	0.477666	1	FALSE
uploaded_gene_set	R_HSA_163359	R-HSA-163359	Glucagon signaling in metabolic regulation	reactome_annotation	0.320129	11511	218	34	1	0.478488	1	FALSE
uploaded_gene_set	R_HSA_5654727	R-HSA-5654727	Negative regulation of FGFR2 signaling	reactome_annotation	0.320129	11511	218	34	1	0.478488	1	FALSE
uploaded_gene_set	R_HSA_8874081	R-HSA-8874081	MET activates PTK2 signaling	reactome_annotation	0.320129	11511	218	34	1	0.478488	1	FALSE
uploaded_gene_set	R_HSA_936440	R-HSA-936440	Negative regulators of RIG-I/MDA5 signaling	reactome_annotation	0.320129	11511	218	34	1	0.478488	1	FALSE
uploaded_gene_set	R_HSA_2029480	R-HSA-2029480	Fcgamma receptor (FCGR) dependent phagocytosis	reactome_annotation	0.31803	11511	218	85	2	0.480806	1	FALSE
uploaded_gene_set	R_HSA_1430728	R-HSA-1430728	Metabolism	reactome_annotation	0.317561	11511	218	2235	43	0.481326	1	FALSE
uploaded_gene_set	R_HSA_1266738	R-HSA-1266738	Developmental Biology	reactome_annotation	0.315774	11511	218	1185	23	0.483311	1	FALSE
uploaded_gene_set	R_HSA_6798695	R-HSA-6798695	Neutrophil degranulation	reactome_annotation	0.314139	11511	218	556	11	0.485133	1	FALSE
uploaded_gene_set	R_HSA_192105	R-HSA-192105	Synthesis of bile acids and bile salts	reactome_annotation	0.311229	11511	218	35	1	0.488394	1	FALSE
uploaded_gene_set	R_HSA_420092	R-HSA-420092	Glucagon-type ligand receptors	reactome_annotation	0.311229	11511	218	35	1	0.488394	1	FALSE
uploaded_gene_set	R_HSA_4791275	R-HSA-4791275	Signaling by WNT in cancer	reactome_annotation	0.311229	11511	218	35	1	0.488394	1	FALSE
uploaded_gene_set	R_HSA_5658442	R-HSA-5658442	Regulation of RAS by GAPs	reactome_annotation	0.30711	11511	218	87	2	0.493048	1	FALSE
uploaded_gene_set	R_HSA_2514859	R-HSA-2514859	Inactivation, recovery and regulation of the phototransduction cascade	reactome_annotation	0.302672	11511	218	36	1	0.498113	1	FALSE
uploaded_gene_set	R_HSA_390522	R-HSA-390522	Striated Muscle Contraction	reactome_annotation	0.302672	11511	218	36	1	0.498113	1	FALSE
uploaded_gene_set	R_HSA_445355	R-HSA-445355	Smooth Muscle Contraction	reactome_annotation	0.302672	11511	218	36	1	0.498113	1	FALSE
uploaded_gene_set	R_HSA_5357956	R-HSA-5357956	TNFR1-induced NFkappaB signaling pathway	reactome_annotation	0.302672	11511	218	36	1	0.498113	1	FALSE
uploaded_gene_set	R_HSA_69481	R-HSA-69481	G2/M Checkpoints	reactome_annotation	0.301986	11511	218	193	4	0.4989	1	FALSE
uploaded_gene_set	R_HSA_6806834	R-HSA-6806834	Signaling by MET	reactome_annotation	0.301811	11511	218	88	2	0.499101	1	FALSE
uploaded_gene_set	R_HSA_597592	R-HSA-597592	Post-translational protein modification	reactome_annotation	0.300261	11511	218	1459	28	0.500886	1	FALSE
uploaded_gene_set	R_HSA_190236	R-HSA-190236	Signaling by FGFR	reactome_annotation	0.296616	11511	218	89	2	0.505108	1	FALSE
uploaded_gene_set	R_HSA_8978868	R-HSA-8978868	Fatty acid metabolism	reactome_annotation	0.295006	11511	218	195	4	0.506983	1	FALSE
uploaded_gene_set	R_HSA_156590	R-HSA-156590	Glutathione conjugation	reactome_annotation	0.294438	11511	218	37	1	0.507648	1	FALSE
uploaded_gene_set	R_HSA_1592389	R-HSA-1592389	Activation of Matrix Metalloproteinases	reactome_annotation	0.294438	11511	218	37	1	0.507648	1	FALSE
uploaded_gene_set	R_HSA_167238	R-HSA-167238	Pausing and recovery of Tat-mediated HIV elongation	reactome_annotation	0.294438	11511	218	37	1	0.507648	1	FALSE
uploaded_gene_set	R_HSA_167243	R-HSA-167243	Tat-mediated HIV elongation arrest and recovery	reactome_annotation	0.294438	11511	218	37	1	0.507648	1	FALSE
uploaded_gene_set	R_HSA_2514856	R-HSA-2514856	The phototransduction cascade	reactome_annotation	0.294438	11511	218	37	1	0.507648	1	FALSE
uploaded_gene_set	R_HSA_77289	R-HSA-77289	Mitochondrial Fatty Acid Beta-Oxidation	reactome_annotation	0.294438	11511	218	37	1	0.507648	1	FALSE
uploaded_gene_set	R_HSA_3781865	R-HSA-3781865	Diseases of glycosylation	reactome_annotation	0.291521	11511	218	90	2	0.511068	1	FALSE
uploaded_gene_set	R_HSA_69278	R-HSA-69278	Cell Cycle, Mitotic	reactome_annotation	0.289048	11511	218	568	11	0.513986	1	FALSE
uploaded_gene_set	R_HSA_1234174	R-HSA-1234174	Regulation of Hypoxia-inducible Factor (HIF) by oxygen	reactome_annotation	0.286525	11511	218	91	2	0.516981	1	FALSE
uploaded_gene_set	R_HSA_168928	R-HSA-168928	RIG-I/MDA5 mediated induction of IFN-alpha/beta pathways	reactome_annotation	0.286525	11511	218	91	2	0.516981	1	FALSE
uploaded_gene_set	R_HSA_2262749	R-HSA-2262749	Cellular response to hypoxia	reactome_annotation	0.286525	11511	218	91	2	0.516981	1	FALSE
uploaded_gene_set	R_HSA_2980736	R-HSA-2980736	Peptide hormone metabolism	reactome_annotation	0.286525	11511	218	91	2	0.516981	1	FALSE
uploaded_gene_set	R_HSA_8864260	R-HSA-8864260	Transcriptional regulation by the AP-2 (TFAP2) family of transcription factors	reactome_annotation	0.286508	11511	218	38	1	0.517002	1	FALSE
uploaded_gene_set	R_HSA_416482	R-HSA-416482	G alpha (12/13) signalling events	reactome_annotation	0.281625	11511	218	92	2	0.522847	1	FALSE
uploaded_gene_set	R_HSA_425407	R-HSA-425407	SLC-mediated transmembrane transport	reactome_annotation	0.280756	11511	218	306	6	0.523894	1	FALSE
uploaded_gene_set	R_HSA_110313	R-HSA-110313	Translesion synthesis by Y family DNA polymerases bypasses lesions on DNA template	reactome_annotation	0.278866	11511	218	39	1	0.52618	1	FALSE
uploaded_gene_set	R_HSA_167287	R-HSA-167287	HIV elongation arrest and recovery	reactome_annotation	0.278866	11511	218	39	1	0.52618	1	FALSE
uploaded_gene_set	R_HSA_167290	R-HSA-167290	Pausing and recovery of HIV elongation	reactome_annotation	0.278866	11511	218	39	1	0.52618	1	FALSE
uploaded_gene_set	R_HSA_425397	R-HSA-425397	Transport of vitamins, nucleosides, and related molecules	reactome_annotation	0.278866	11511	218	39	1	0.52618	1	FALSE
uploaded_gene_set	R_HSA_438064	R-HSA-438064	Post NMDA receptor activation events	reactome_annotation	0.278866	11511	218	39	1	0.52618	1	FALSE
uploaded_gene_set	R_HSA_5357905	R-HSA-5357905	Regulation of TNFR1 signaling	reactome_annotation	0.278866	11511	218	39	1	0.52618	1	FALSE
uploaded_gene_set	R_HSA_5689896	R-HSA-5689896	Ovarian tumor domain proteases	reactome_annotation	0.278866	11511	218	39	1	0.52618	1	FALSE
uploaded_gene_set	R_HSA_8876198	R-HSA-8876198	RAB GEFs exchange GTP for GDP on RABs	reactome_annotation	0.27682	11511	218	93	2	0.528665	1	FALSE
uploaded_gene_set	R_HSA_1236974	R-HSA-1236974	ER-Phagosome pathway	reactome_annotation	0.275974	11511	218	147	3	0.529696	1	FALSE
uploaded_gene_set	R_HSA_8951664	R-HSA-8951664	Neddylation	reactome_annotation	0.273959	11511	218	255	5	0.532159	1	FALSE
uploaded_gene_set	R_HSA_162599	R-HSA-162599	Late Phase of HIV Life Cycle	reactome_annotation	0.272228	11511	218	148	3	0.534283	1	FALSE
uploaded_gene_set	R_HSA_194840	R-HSA-194840	Rho GTPase cycle	reactome_annotation	0.272228	11511	218	148	3	0.534283	1	FALSE
uploaded_gene_set	R_HSA_1474290	R-HSA-1474290	Collagen formation	reactome_annotation	0.272105	11511	218	94	2	0.534435	1	FALSE
uploaded_gene_set	R_HSA_2467813	R-HSA-2467813	Separation of Sister Chromatids	reactome_annotation	0.271805	11511	218	202	4	0.534805	1	FALSE
uploaded_gene_set	R_HSA_3371568	R-HSA-3371568	Attenuation phase	reactome_annotation	0.271497	11511	218	40	1	0.535183	1	FALSE
uploaded_gene_set	R_HSA_375280	R-HSA-375280	Amine ligand-binding receptors	reactome_annotation	0.264387	11511	218	41	1	0.544017	1	FALSE
uploaded_gene_set	R_HSA_445989	R-HSA-445989	TAK1 activates NFkB by phosphorylation and activation of IKKs complex	reactome_annotation	0.264387	11511	218	41	1	0.544017	1	FALSE
uploaded_gene_set	R_HSA_5654741	R-HSA-5654741	Signaling by FGFR3	reactome_annotation	0.264387	11511	218	41	1	0.544017	1	FALSE
uploaded_gene_set	R_HSA_6804757	R-HSA-6804757	Regulation of TP53 Degradation	reactome_annotation	0.264387	11511	218	41	1	0.544017	1	FALSE
uploaded_gene_set	R_HSA_428157	R-HSA-428157	Sphingolipid metabolism	reactome_annotation	0.262943	11511	218	96	2	0.54583	1	FALSE
uploaded_gene_set	R_HSA_556833	R-HSA-556833	Metabolism of lipids	reactome_annotation	0.262035	11511	218	796	15	0.546972	1	FALSE
uploaded_gene_set	R_HSA_2871837	R-HSA-2871837	FCERI mediated NF-kB activation	reactome_annotation	0.258491	11511	218	97	2	0.551454	1	FALSE
uploaded_gene_set	R_HSA_419037	R-HSA-419037	NCAM1 interactions	reactome_annotation	0.257523	11511	218	42	1	0.552684	1	FALSE
uploaded_gene_set	R_HSA_5654743	R-HSA-5654743	Signaling by FGFR4	reactome_annotation	0.257523	11511	218	42	1	0.552684	1	FALSE
uploaded_gene_set	R_HSA_6806003	R-HSA-6806003	Regulation of TP53 Expression and Degradation	reactome_annotation	0.257523	11511	218	42	1	0.552684	1	FALSE
uploaded_gene_set	R_HSA_74158	R-HSA-74158	RNA Polymerase III Transcription	reactome_annotation	0.257523	11511	218	42	1	0.552684	1	FALSE
uploaded_gene_set	R_HSA_749476	R-HSA-749476	RNA Polymerase III Abortive And Retractive Initiation	reactome_annotation	0.257523	11511	218	42	1	0.552684	1	FALSE
uploaded_gene_set	R_HSA_8957322	R-HSA-8957322	Metabolism of steroids	reactome_annotation	0.25427	11511	218	153	3	0.556839	1	FALSE
uploaded_gene_set	R_HSA_381676	R-HSA-381676	Glucagon-like Peptide-1 (GLP1) regulates insulin secretion	reactome_annotation	0.250893	11511	218	43	1	0.561186	1	FALSE
uploaded_gene_set	R_HSA_442755	R-HSA-442755	Activation of NMDA receptor and postsynaptic events	reactome_annotation	0.250893	11511	218	43	1	0.561186	1	FALSE
uploaded_gene_set	R_HSA_6804756	R-HSA-6804756	Regulation of TP53 Activity through Phosphorylation	reactome_annotation	0.249834	11511	218	99	2	0.562556	1	FALSE
uploaded_gene_set	R_HSA_195253	R-HSA-195253	Degradation of beta-catenin by the destruction complex	reactome_annotation	0.245627	11511	218	100	2	0.568033	1	FALSE
uploaded_gene_set	R_HSA_194068	R-HSA-194068	Bile acid and bile salt metabolism	reactome_annotation	0.244485	11511	218	44	1	0.569528	1	FALSE
uploaded_gene_set	R_HSA_2173793	R-HSA-2173793	Transcriptional activity of SMAD2/SMAD3:SMAD4 heterotrimer	reactome_annotation	0.244485	11511	218	44	1	0.569528	1	FALSE
uploaded_gene_set	R_HSA_390471	R-HSA-390471	Association of TriC/CCT with target proteins during biosynthesis	reactome_annotation	0.244485	11511	218	44	1	0.569528	1	FALSE
uploaded_gene_set	R_HSA_432040	R-HSA-432040	Vasopressin regulates renal water homeostasis via Aquaporins	reactome_annotation	0.244485	11511	218	44	1	0.569528	1	FALSE
uploaded_gene_set	R_HSA_449836	R-HSA-449836	Other interleukin signaling	reactome_annotation	0.244485	11511	218	44	1	0.569528	1	FALSE
uploaded_gene_set	R_HSA_373080	R-HSA-373080	Class B/2 (Secretin family receptors)	reactome_annotation	0.241497	11511	218	101	2	0.57346	1	FALSE
uploaded_gene_set	R_HSA_1643685	R-HSA-1643685	Disease	reactome_annotation	0.239898	11511	218	918	17	0.575575	1	FALSE
uploaded_gene_set	R_HSA_68882	R-HSA-68882	Mitotic Anaphase	reactome_annotation	0.238906	11511	218	213	4	0.576892	1	FALSE
uploaded_gene_set	R_HSA_5668914	R-HSA-5668914	Diseases of metabolism	reactome_annotation	0.238289	11511	218	45	1	0.577711	1	FALSE
uploaded_gene_set	R_HSA_8875878	R-HSA-8875878	MET promotes cell motility	reactome_annotation	0.238289	11511	218	45	1	0.577711	1	FALSE
uploaded_gene_set	R_HSA_5632684	R-HSA-5632684	Hedgehog 'on' state	reactome_annotation	0.237443	11511	218	102	2	0.578838	1	FALSE
uploaded_gene_set	R_HSA_2555396	R-HSA-2555396	Mitotic Metaphase and Anaphase	reactome_annotation	0.236115	11511	218	214	4	0.580611	1	FALSE
uploaded_gene_set	R_HSA_351202	R-HSA-351202	Metabolism of polyamines	reactome_annotation	0.233463	11511	218	103	2	0.584167	1	FALSE
uploaded_gene_set	R_HSA_1368108	R-HSA-1368108	BMAL1:CLOCK,NPAS2 activates circadian gene expression	reactome_annotation	0.232295	11511	218	46	1	0.58574	1	FALSE
uploaded_gene_set	R_HSA_977444	R-HSA-977444	GABA B receptor activation	reactome_annotation	0.232295	11511	218	46	1	0.58574	1	FALSE
uploaded_gene_set	R_HSA_991365	R-HSA-991365	Activation of GABAB receptors	reactome_annotation	0.232295	11511	218	46	1	0.58574	1	FALSE
uploaded_gene_set	R_HSA_162587	R-HSA-162587	HIV Life Cycle	reactome_annotation	0.228015	11511	218	161	3	0.591542	1	FALSE
uploaded_gene_set	R_HSA_112040	R-HSA-112040	G-protein mediated events	reactome_annotation	0.226494	11511	218	47	1	0.593617	1	FALSE
uploaded_gene_set	R_HSA_1461957	R-HSA-1461957	Beta defensins	reactome_annotation	0.226494	11511	218	47	1	0.593617	1	FALSE
uploaded_gene_set	R_HSA_5696394	R-HSA-5696394	DNA Damage Recognition in GG-NER	reactome_annotation	0.220876	11511	218	48	1	0.601345	1	FALSE
uploaded_gene_set	R_HSA_5696400	R-HSA-5696400	Dual Incision in GG-NER	reactome_annotation	0.220876	11511	218	48	1	0.601345	1	FALSE
uploaded_gene_set	R_HSA_73893	R-HSA-73893	DNA Damage Bypass	reactome_annotation	0.220876	11511	218	48	1	0.601345	1	FALSE
uploaded_gene_set	R_HSA_8948216	R-HSA-8948216	Collagen chain trimerization	reactome_annotation	0.220876	11511	218	48	1	0.601345	1	FALSE
uploaded_gene_set	R_HSA_1236975	R-HSA-1236975	Antigen processing-Cross presentation	reactome_annotation	0.218893	11511	218	164	3	0.604098	1	FALSE
uploaded_gene_set	R_HSA_163125	R-HSA-163125	Post-translational modification: synthesis of GPI-anchored proteins	reactome_annotation	0.218256	11511	218	107	2	0.604984	1	FALSE
uploaded_gene_set	R_HSA_4086400	R-HSA-4086400	PCP/CE pathway	reactome_annotation	0.218256	11511	218	107	2	0.604984	1	FALSE
uploaded_gene_set	R_HSA_6803157	R-HSA-6803157	Antimicrobial peptides	reactome_annotation	0.218256	11511	218	107	2	0.604984	1	FALSE
uploaded_gene_set	R_HSA_1912422	R-HSA-1912422	Pre-NOTCH Expression and Processing	reactome_annotation	0.215435	11511	218	49	1	0.608926	1	FALSE
uploaded_gene_set	R_HSA_3928665	R-HSA-3928665	EPH-ephrin mediated repulsion of cells	reactome_annotation	0.215435	11511	218	49	1	0.608926	1	FALSE
uploaded_gene_set	R_HSA_6814122	R-HSA-6814122	Cooperation of PDCL (PhLP1) and TRiC/CCT in G-protein beta folding	reactome_annotation	0.215435	11511	218	49	1	0.608926	1	FALSE
uploaded_gene_set	R_HSA_983168	R-HSA-983168	Antigen processing: Ubiquitination & Proteasome degradation	reactome_annotation	0.214717	11511	218	334	6	0.609934	1	FALSE
uploaded_gene_set	R_HSA_2187338	R-HSA-2187338	Visual phototransduction	reactome_annotation	0.214624	11511	218	108	2	0.610065	1	FALSE
uploaded_gene_set	R_HSA_450531	R-HSA-450531	Regulation of mRNA stability by proteins that bind AU-rich elements	reactome_annotation	0.211058	11511	218	109	2	0.615095	1	FALSE
uploaded_gene_set	R_HSA_418594	R-HSA-418594	G alpha (i) signalling events	reactome_annotation	0.210703	11511	218	280	5	0.615597	1	FALSE
uploaded_gene_set	R_HSA_71406	R-HSA-71406	Pyruvate metabolism and Citric Acid (TCA) cycle	reactome_annotation	0.210162	11511	218	50	1	0.616364	1	FALSE
uploaded_gene_set	R_HSA_975634	R-HSA-975634	Retinoid metabolism and transport	reactome_annotation	0.210162	11511	218	50	1	0.616364	1	FALSE
uploaded_gene_set	R_HSA_1793185	R-HSA-1793185	Chondroitin sulfate/dermatan sulfate metabolism	reactome_annotation	0.205051	11511	218	51	1	0.623662	1	FALSE
uploaded_gene_set	R_HSA_5696395	R-HSA-5696395	Formation of Incision Complex in GG-NER	reactome_annotation	0.205051	11511	218	51	1	0.623662	1	FALSE
uploaded_gene_set	R_HSA_75105	R-HSA-75105	Fatty acyl-CoA biosynthesis	reactome_annotation	0.205051	11511	218	51	1	0.623662	1	FALSE
uploaded_gene_set	R_HSA_73894	R-HSA-73894	DNA Repair	reactome_annotation	0.204547	11511	218	339	6	0.624386	1	FALSE
uploaded_gene_set	R_HSA_425393	R-HSA-425393	Transport of inorganic cations/anions and amino acids/oligopeptides	reactome_annotation	0.204115	11511	218	111	2	0.625007	1	FALSE
uploaded_gene_set	R_HSA_69620	R-HSA-69620	Cell Cycle Checkpoints	reactome_annotation	0.202581	11511	218	227	4	0.627219	1	FALSE
uploaded_gene_set	R_HSA_390466	R-HSA-390466	Chaperonin-mediated protein folding	reactome_annotation	0.200736	11511	218	112	2	0.629889	1	FALSE
uploaded_gene_set	R_HSA_1227986	R-HSA-1227986	Signaling by ERBB2	reactome_annotation	0.200094	11511	218	52	1	0.63082	1	FALSE
uploaded_gene_set	R_HSA_168256	R-HSA-168256	Immune System	reactome_annotation	0.198403	11511	218	2569	47	0.633282	1	FALSE
uploaded_gene_set	R_HSA_1483249	R-HSA-1483249	Inositol phosphate metabolism	reactome_annotation	0.195286	11511	218	53	1	0.637844	1	FALSE
uploaded_gene_set	R_HSA_445717	R-HSA-445717	Aquaporin-mediated transport	reactome_annotation	0.195286	11511	218	53	1	0.637844	1	FALSE
uploaded_gene_set	R_HSA_211945	R-HSA-211945	Phase I - Functionalization of compounds	reactome_annotation	0.194156	11511	218	114	2	0.639505	1	FALSE
uploaded_gene_set	R_HSA_6806667	R-HSA-6806667	Metabolism of fat-soluble vitamins	reactome_annotation	0.190619	11511	218	54	1	0.644734	1	FALSE
uploaded_gene_set	R_HSA_983231	R-HSA-983231	Factors involved in megakaryocyte development and platelet production	reactome_annotation	0.188472	11511	218	175	3	0.647929	1	FALSE
uploaded_gene_set	R_HSA_1428517	R-HSA-1428517	The citric acid (TCA) cycle and respiratory electron transport	reactome_annotation	0.183414	11511	218	177	3	0.65552	1	FALSE
uploaded_gene_set	R_HSA_1638091	R-HSA-1638091	Heparan sulfate/heparin (HS-GAG) metabolism	reactome_annotation	0.181691	11511	218	56	1	0.658126	1	FALSE
uploaded_gene_set	R_HSA_1655829	R-HSA-1655829	Regulation of cholesterol biosynthesis by SREBP (SREBF)	reactome_annotation	0.181691	11511	218	56	1	0.658126	1	FALSE
uploaded_gene_set	R_HSA_381038	R-HSA-381038	XBP1(S) activates chaperone genes	reactome_annotation	0.181691	11511	218	56	1	0.658126	1	FALSE
uploaded_gene_set	R_HSA_432722	R-HSA-432722	Golgi Associated Vesicle Biogenesis	reactome_annotation	0.181691	11511	218	56	1	0.658126	1	FALSE
uploaded_gene_set	R_HSA_391251	R-HSA-391251	Protein folding	reactome_annotation	0.178691	11511	218	119	2	0.662687	1	FALSE
uploaded_gene_set	R_HSA_167169	R-HSA-167169	HIV Transcription Elongation	reactome_annotation	0.177419	11511	218	57	1	0.664632	1	FALSE
uploaded_gene_set	R_HSA_167200	R-HSA-167200	Formation of HIV-1 elongation complex containing HIV-1 Tat	reactome_annotation	0.177419	11511	218	57	1	0.664632	1	FALSE
uploaded_gene_set	R_HSA_167246	R-HSA-167246	Tat-mediated elongation of the HIV-1 transcript	reactome_annotation	0.177419	11511	218	57	1	0.664632	1	FALSE
uploaded_gene_set	R_HSA_5362517	R-HSA-5362517	Signaling by Retinoic Acid	reactome_annotation	0.177419	11511	218	57	1	0.664632	1	FALSE
uploaded_gene_set	R_HSA_913531	R-HSA-913531	Interferon Signaling	reactome_annotation	0.175806	11511	218	297	5	0.667105	1	FALSE
uploaded_gene_set	R_HSA_1461973	R-HSA-1461973	Defensins	reactome_annotation	0.173268	11511	218	58	1	0.671015	1	FALSE
uploaded_gene_set	R_HSA_381070	R-HSA-381070	IRE1alpha activates chaperones	reactome_annotation	0.173268	11511	218	58	1	0.671015	1	FALSE
uploaded_gene_set	R_HSA_6794361	R-HSA-6794361	Interactions of neurexins and neuroligins at synapses	reactome_annotation	0.173268	11511	218	58	1	0.671015	1	FALSE
uploaded_gene_set	R_HSA_8978870	R-HSA-8978870	Fatty acid synthesis	reactome_annotation	0.172876	11511	218	121	2	0.671621	1	FALSE
uploaded_gene_set	R_HSA_167152	R-HSA-167152	Formation of HIV elongation complex in the absence of HIV Tat	reactome_annotation	0.169234	11511	218	59	1	0.677277	1	FALSE
uploaded_gene_set	R_HSA_2029482	R-HSA-2029482	Regulation of actin dynamics for phagocytic cup formation	reactome_annotation	0.165312	11511	218	60	1	0.68342	1	FALSE
uploaded_gene_set	R_HSA_76002	R-HSA-76002	Platelet activation, signaling and aggregation	reactome_annotation	0.163065	11511	218	304	5	0.686965	1	FALSE
uploaded_gene_set	R_HSA_3371497	R-HSA-3371497	HSP90 chaperone cycle for steroid hormone receptors (SHR)	reactome_annotation	0.161499	11511	218	61	1	0.689447	1	FALSE
uploaded_gene_set	R_HSA_6781823	R-HSA-6781823	Formation of TC-NER Pre-Incision Complex	reactome_annotation	0.161499	11511	218	61	1	0.689447	1	FALSE
uploaded_gene_set	R_HSA_2142753	R-HSA-2142753	Arachidonic acid metabolism	reactome_annotation	0.15779	11511	218	62	1	0.69536	1	FALSE
uploaded_gene_set	R_HSA_6799198	R-HSA-6799198	Complex I biogenesis	reactome_annotation	0.15779	11511	218	62	1	0.69536	1	FALSE
uploaded_gene_set	R_HSA_977443	R-HSA-977443	GABA receptor activation	reactome_annotation	0.15779	11511	218	62	1	0.69536	1	FALSE
uploaded_gene_set	R_HSA_983189	R-HSA-983189	Kinesins	reactome_annotation	0.15779	11511	218	62	1	0.69536	1	FALSE
uploaded_gene_set	R_HSA_72695	R-HSA-72695	Formation of the ternary complex, and subsequently, the 43S complex	reactome_annotation	0.154182	11511	218	63	1	0.701161	1	FALSE
uploaded_gene_set	R_HSA_5610787	R-HSA-5610787	Hedgehog 'off' state	reactome_annotation	0.15153	11511	218	129	2	0.705455	1	FALSE
uploaded_gene_set	R_HSA_8878159	R-HSA-8878159	Transcriptional regulation by RUNX3	reactome_annotation	0.15153	11511	218	129	2	0.705455	1	FALSE
uploaded_gene_set	R_HSA_4086398	R-HSA-4086398	Ca2+ pathway	reactome_annotation	0.150672	11511	218	64	1	0.706851	1	FALSE
uploaded_gene_set	R_HSA_2219530	R-HSA-2219530	Constitutive Signaling by Aberrant PI3K in Cancer	reactome_annotation	0.147255	11511	218	65	1	0.712434	1	FALSE
uploaded_gene_set	R_HSA_3906995	R-HSA-3906995	Diseases associated with O-glycosylation of proteins	reactome_annotation	0.147255	11511	218	65	1	0.712434	1	FALSE
uploaded_gene_set	R_HSA_421270	R-HSA-421270	Cell-cell junction organization	reactome_annotation	0.147255	11511	218	65	1	0.712434	1	FALSE
uploaded_gene_set	R_HSA_163200	R-HSA-163200	Respiratory electron transport, ATP synthesis by chemiosmotic coupling, and heat production by uncoupling proteins.	reactome_annotation	0.146637	11511	218	131	2	0.713449	1	FALSE
uploaded_gene_set	R_HSA_211733	R-HSA-211733	Regulation of activated PAK-2p34 by proteasome mediated degradation	reactome_annotation	0.143929	11511	218	66	1	0.717911	1	FALSE
uploaded_gene_set	R_HSA_446203	R-HSA-446203	Asparagine N-linked glycosylation	reactome_annotation	0.141645	11511	218	317	5	0.721697	1	FALSE
uploaded_gene_set	R_HSA_69017	R-HSA-69017	CDK-mediated phosphorylation and removal of Cdc6	reactome_annotation	0.140691	11511	218	67	1	0.723284	1	FALSE
uploaded_gene_set	R_HSA_69229	R-HSA-69229	Ubiquitin-dependent degradation of Cyclin D1	reactome_annotation	0.140691	11511	218	67	1	0.723284	1	FALSE
uploaded_gene_set	R_HSA_75815	R-HSA-75815	Ubiquitin-dependent degradation of Cyclin D	reactome_annotation	0.140691	11511	218	67	1	0.723284	1	FALSE
uploaded_gene_set	R_HSA_180534	R-HSA-180534	Vpu mediated degradation of CD4	reactome_annotation	0.137537	11511	218	68	1	0.728556	1	FALSE
uploaded_gene_set	R_HSA_349425	R-HSA-349425	Autodegradation of the E3 ubiquitin ligase COP1	reactome_annotation	0.137537	11511	218	68	1	0.728556	1	FALSE
uploaded_gene_set	R_HSA_5685942	R-HSA-5685942	HDR through Homologous Recombination (HRR)	reactome_annotation	0.137537	11511	218	68	1	0.728556	1	FALSE
uploaded_gene_set	R_HSA_114608	R-HSA-114608	Platelet degranulation	reactome_annotation	0.135108	11511	218	136	2	0.732643	1	FALSE
uploaded_gene_set	R_HSA_69601	R-HSA-69601	Ubiquitin Mediated Degradation of Phosphorylated Cdc25A	reactome_annotation	0.134466	11511	218	69	1	0.733727	1	FALSE
uploaded_gene_set	R_HSA_69610	R-HSA-69610	p53-Independent DNA Damage Response	reactome_annotation	0.134466	11511	218	69	1	0.733727	1	FALSE
uploaded_gene_set	R_HSA_69613	R-HSA-69613	p53-Independent G1/S DNA damage checkpoint	reactome_annotation	0.134466	11511	218	69	1	0.733727	1	FALSE
uploaded_gene_set	R_HSA_8848021	R-HSA-8848021	Signaling by PTK6	reactome_annotation	0.134466	11511	218	69	1	0.733727	1	FALSE
uploaded_gene_set	R_HSA_913709	R-HSA-913709	O-linked glycosylation of mucins	reactome_annotation	0.134466	11511	218	69	1	0.733727	1	FALSE
uploaded_gene_set	R_HSA_109582	R-HSA-109582	Hemostasis	reactome_annotation	0.133275	11511	218	673	11	0.735741	1	FALSE
uploaded_gene_set	R_HSA_6790901	R-HSA-6790901	rRNA modification in the nucleus and cytosol	reactome_annotation	0.131473	11511	218	70	1	0.7388	1	FALSE
uploaded_gene_set	R_HSA_72649	R-HSA-72649	Translation initiation complex formation	reactome_annotation	0.131473	11511	218	70	1	0.7388	1	FALSE
uploaded_gene_set	R_HSA_72702	R-HSA-72702	Ribosomal scanning and start codon recognition	reactome_annotation	0.131473	11511	218	70	1	0.7388	1	FALSE
uploaded_gene_set	R_HSA_3108232	R-HSA-3108232	SUMO E3 ligases SUMOylate target proteins	reactome_annotation	0.130762	11511	218	138	2	0.740011	1	FALSE
uploaded_gene_set	R_HSA_1650814	R-HSA-1650814	Collagen biosynthesis and modifying enzymes	reactome_annotation	0.128557	11511	218	71	1	0.743777	1	FALSE
uploaded_gene_set	R_HSA_174113	R-HSA-174113	SCF-beta-TrCP mediated degradation of Emi1	reactome_annotation	0.128557	11511	218	71	1	0.743777	1	FALSE
uploaded_gene_set	R_HSA_204005	R-HSA-204005	COPII (Coat Protein 2) Mediated Vesicle Transport	reactome_annotation	0.128557	11511	218	71	1	0.743777	1	FALSE
uploaded_gene_set	R_HSA_72662	R-HSA-72662	Activation of the mRNA upon binding of the cap-binding complex and eIFs, and subsequent binding to 43S	reactome_annotation	0.128557	11511	218	71	1	0.743777	1	FALSE
uploaded_gene_set	R_HSA_8854050	R-HSA-8854050	FBXL7 down-regulates AURKA during mitotic entry and in early mitosis	reactome_annotation	0.128557	11511	218	71	1	0.743777	1	FALSE
uploaded_gene_set	R_HSA_8941858	R-HSA-8941858	Regulation of RUNX3 expression and activity	reactome_annotation	0.128557	11511	218	71	1	0.743777	1	FALSE
uploaded_gene_set	R_HSA_112382	R-HSA-112382	Formation of RNA Pol II elongation complex	reactome_annotation	0.125716	11511	218	72	1	0.74866	1	FALSE
uploaded_gene_set	R_HSA_114604	R-HSA-114604	GPVI-mediated activation cascade	reactome_annotation	0.125716	11511	218	72	1	0.74866	1	FALSE
uploaded_gene_set	R_HSA_1169408	R-HSA-1169408	ISG15 antiviral mechanism	reactome_annotation	0.125716	11511	218	72	1	0.74866	1	FALSE
uploaded_gene_set	R_HSA_1169410	R-HSA-1169410	Antiviral mechanism by IFN-stimulated genes	reactome_annotation	0.125716	11511	218	72	1	0.74866	1	FALSE
uploaded_gene_set	R_HSA_199992	R-HSA-199992	trans-Golgi Network Vesicle Budding	reactome_annotation	0.125716	11511	218	72	1	0.74866	1	FALSE
uploaded_gene_set	R_HSA_421837	R-HSA-421837	Clathrin derived vesicle budding	reactome_annotation	0.125716	11511	218	72	1	0.74866	1	FALSE
uploaded_gene_set	R_HSA_5362768	R-HSA-5362768	Hh mutants that don't undergo autocatalytic processing are degraded by ERAD	reactome_annotation	0.125716	11511	218	72	1	0.74866	1	FALSE
uploaded_gene_set	R_HSA_6782210	R-HSA-6782210	Gap-filling DNA repair synthesis and ligation in TC-NER	reactome_annotation	0.125716	11511	218	72	1	0.74866	1	FALSE
uploaded_gene_set	R_HSA_75955	R-HSA-75955	RNA Polymerase II Transcription Elongation	reactome_annotation	0.125716	11511	218	72	1	0.74866	1	FALSE
uploaded_gene_set	R_HSA_1500931	R-HSA-1500931	Cell-Cell communication	reactome_annotation	0.124511	11511	218	141	2	0.750738	1	FALSE
uploaded_gene_set	R_HSA_76005	R-HSA-76005	Response to elevated platelet cytosolic Ca2+	reactome_annotation	0.124511	11511	218	141	2	0.750738	1	FALSE
uploaded_gene_set	R_HSA_170834	R-HSA-170834	Signaling by TGF-beta Receptor Complex	reactome_annotation	0.122946	11511	218	73	1	0.75345	1	FALSE
uploaded_gene_set	R_HSA_6782135	R-HSA-6782135	Dual incision in TC-NER	reactome_annotation	0.122946	11511	218	73	1	0.75345	1	FALSE
uploaded_gene_set	R_HSA_69541	R-HSA-69541	Stabilization of p53	reactome_annotation	0.122946	11511	218	73	1	0.75345	1	FALSE
uploaded_gene_set	R_HSA_983170	R-HSA-983170	Antigen Presentation: Folding, assembly and peptide loading of class I MHC	reactome_annotation	0.122946	11511	218	73	1	0.75345	1	FALSE
uploaded_gene_set	R_HSA_5387390	R-HSA-5387390	Hh mutants abrogate ligand secretion	reactome_annotation	0.120246	11511	218	74	1	0.758149	1	FALSE
uploaded_gene_set	R_HSA_2990846	R-HSA-2990846	SUMOylation	reactome_annotation	0.118567	11511	218	144	2	0.761085	1	FALSE
uploaded_gene_set	R_HSA_450408	R-HSA-450408	AUF1 (hnRNP D0) binds and destabilizes mRNA	reactome_annotation	0.117613	11511	218	75	1	0.762759	1	FALSE
uploaded_gene_set	R_HSA_4551638	R-HSA-4551638	SUMOylation of chromatin organization proteins	reactome_annotation	0.117613	11511	218	75	1	0.762759	1	FALSE
uploaded_gene_set	R_HSA_5654738	R-HSA-5654738	Signaling by FGFR2	reactome_annotation	0.117613	11511	218	75	1	0.762759	1	FALSE
uploaded_gene_set	R_HSA_5676590	R-HSA-5676590	NIK-->noncanonical NF-kB signaling	reactome_annotation	0.117613	11511	218	75	1	0.762759	1	FALSE
uploaded_gene_set	R_HSA_68827	R-HSA-68827	CDT1 association with the CDC6:ORC:origin complex	reactome_annotation	0.117613	11511	218	75	1	0.762759	1	FALSE
uploaded_gene_set	R_HSA_187577	R-HSA-187577	SCF(Skp2)-mediated degradation of p27/p21	reactome_annotation	0.115046	11511	218	76	1	0.767281	1	FALSE
uploaded_gene_set	R_HSA_5610780	R-HSA-5610780	Degradation of GLI1 by the proteasome	reactome_annotation	0.115046	11511	218	76	1	0.767281	1	FALSE
uploaded_gene_set	R_HSA_5610783	R-HSA-5610783	Degradation of GLI2 by the proteasome	reactome_annotation	0.115046	11511	218	76	1	0.767281	1	FALSE
uploaded_gene_set	R_HSA_5610785	R-HSA-5610785	GLI3 is processed to GLI3R by the proteasome	reactome_annotation	0.115046	11511	218	76	1	0.767281	1	FALSE
uploaded_gene_set	R_HSA_162909	R-HSA-162909	Host Interactions of HIV factors	reactome_annotation	0.114766	11511	218	146	2	0.767775	1	FALSE
uploaded_gene_set	R_HSA_1834949	R-HSA-1834949	Cytosolic sensors of pathogen-associated DNA	reactome_annotation	0.112542	11511	218	77	1	0.771718	1	FALSE
uploaded_gene_set	R_HSA_5607761	R-HSA-5607761	Dectin-1 mediated noncanonical NF-kB signaling	reactome_annotation	0.110099	11511	218	78	1	0.77607	1	FALSE
uploaded_gene_set	R_HSA_174084	R-HSA-174084	Autodegradation of Cdh1 by Cdh1:APC/C	reactome_annotation	0.107716	11511	218	79	1	0.78034	1	FALSE
uploaded_gene_set	R_HSA_4608870	R-HSA-4608870	Asymmetric localization of PCP proteins	reactome_annotation	0.105391	11511	218	80	1	0.784529	1	FALSE
uploaded_gene_set	R_HSA_422356	R-HSA-422356	Regulation of insulin secretion	reactome_annotation	0.103122	11511	218	81	1	0.788638	1	FALSE
uploaded_gene_set	R_HSA_69563	R-HSA-69563	p53-Dependent G1 DNA Damage Response	reactome_annotation	0.100908	11511	218	82	1	0.792669	1	FALSE
uploaded_gene_set	R_HSA_69580	R-HSA-69580	p53-Dependent G1/S DNA damage checkpoint	reactome_annotation	0.100908	11511	218	82	1	0.792669	1	FALSE
uploaded_gene_set	R_HSA_112314	R-HSA-112314	Neurotransmitter receptors and postsynaptic signal transmission	reactome_annotation	0.100763	11511	218	154	2	0.792935	1	FALSE
uploaded_gene_set	R_HSA_392499	R-HSA-392499	Metabolism of proteins	reactome_annotation	0.0999422	11511	218	2067	35	0.794434	1	FALSE
uploaded_gene_set	R_HSA_1483206	R-HSA-1483206	Glycerophospholipid biosynthesis	reactome_annotation	0.0991385	11511	218	155	2	0.795906	1	FALSE
uploaded_gene_set	R_HSA_1445148	R-HSA-1445148	Translocation of GLUT4 to the plasma membrane	reactome_annotation	0.0987468	11511	218	83	1	0.796624	1	FALSE
uploaded_gene_set	R_HSA_174154	R-HSA-174154	APC/C:Cdc20 mediated degradation of Securin	reactome_annotation	0.0987468	11511	218	83	1	0.796624	1	FALSE
uploaded_gene_set	R_HSA_6796648	R-HSA-6796648	TP53 Regulates Transcription of DNA Repair Genes	reactome_annotation	0.0987468	11511	218	83	1	0.796624	1	FALSE
uploaded_gene_set	R_HSA_202424	R-HSA-202424	Downstream TCR signaling	reactome_annotation	0.097541	11511	218	156	2	0.798839	1	FALSE
uploaded_gene_set	R_HSA_1169091	R-HSA-1169091	Activation of NF-kappaB in B cells	reactome_annotation	0.0966369	11511	218	84	1	0.800503	1	FALSE
uploaded_gene_set	R_HSA_167172	R-HSA-167172	Transcription of the HIV genome	reactome_annotation	0.0966369	11511	218	84	1	0.800503	1	FALSE
uploaded_gene_set	R_HSA_5678895	R-HSA-5678895	Defective CFTR causes cystic fibrosis	reactome_annotation	0.0966369	11511	218	84	1	0.800503	1	FALSE
uploaded_gene_set	R_HSA_69615	R-HSA-69615	G1/S DNA Damage Checkpoints	reactome_annotation	0.0966369	11511	218	84	1	0.800503	1	FALSE
uploaded_gene_set	R_HSA_1852241	R-HSA-1852241	Organelle biogenesis and maintenance	reactome_annotation	0.0951699	11511	218	415	6	0.803212	1	FALSE
uploaded_gene_set	R_HSA_112315	R-HSA-112315	Transmission across Chemical Synapses	reactome_annotation	0.095113	11511	218	225	3	0.803317	1	FALSE
uploaded_gene_set	R_HSA_68867	R-HSA-68867	Assembly of the pre-replicative complex	reactome_annotation	0.0945769	11511	218	85	1	0.804309	1	FALSE
uploaded_gene_set	R_HSA_1483255	R-HSA-1483255	PI Metabolism	reactome_annotation	0.0925656	11511	218	86	1	0.808043	1	FALSE
uploaded_gene_set	R_HSA_6781827	R-HSA-6781827	Transcription-Coupled Nucleotide Excision Repair (TC-NER)	reactome_annotation	0.0925656	11511	218	86	1	0.808043	1	FALSE
uploaded_gene_set	R_HSA_68949	R-HSA-68949	Orc1 removal from chromatin	reactome_annotation	0.0906015	11511	218	87	1	0.811706	1	FALSE
uploaded_gene_set	R_HSA_69052	R-HSA-69052	Switching of origins to a post-replicative state	reactome_annotation	0.0906015	11511	218	87	1	0.811706	1	FALSE
uploaded_gene_set	R_HSA_174178	R-HSA-174178	APC/C:Cdh1 mediated degradation of Cdc20 and other APC/C:Cdh1 targeted proteins in late mitosis/early G1	reactome_annotation	0.0886832	11511	218	88	1	0.815299	1	FALSE
uploaded_gene_set	R_HSA_174184	R-HSA-174184	Cdc20:Phospho-APC/C mediated degradation of Cyclin A	reactome_annotation	0.0886832	11511	218	88	1	0.815299	1	FALSE
uploaded_gene_set	R_HSA_3858494	R-HSA-3858494	Beta-catenin independent WNT signaling	reactome_annotation	0.0870623	11511	218	163	2	0.818347	1	FALSE
uploaded_gene_set	R_HSA_179419	R-HSA-179419	APC:Cdc20 mediated degradation of cell cycle proteins prior to satisfation of the cell cycle checkpoint	reactome_annotation	0.0868096	11511	218	89	1	0.818824	1	FALSE
uploaded_gene_set	R_HSA_69300	R-HSA-69300	Removal of licensing factors from origins	reactome_annotation	0.0868096	11511	218	89	1	0.818824	1	FALSE
uploaded_gene_set	R_HSA_211859	R-HSA-211859	Biological oxidations	reactome_annotation	0.0863396	11511	218	232	3	0.81971	1	FALSE
uploaded_gene_set	R_HSA_453279	R-HSA-453279	Mitotic G1-G1/S phases	reactome_annotation	0.084282	11511	218	165	2	0.823603	1	FALSE
uploaded_gene_set	R_HSA_5621481	R-HSA-5621481	C-type lectin receptors (CLRs)	reactome_annotation	0.084282	11511	218	165	2	0.823603	1	FALSE
uploaded_gene_set	R_HSA_176409	R-HSA-176409	APC/C:Cdc20 mediated degradation of mitotic proteins	reactome_annotation	0.0831915	11511	218	91	1	0.825674	1	FALSE
uploaded_gene_set	R_HSA_2219528	R-HSA-2219528	PI3K/AKT Signaling in Cancer	reactome_annotation	0.0831915	11511	218	91	1	0.825674	1	FALSE
uploaded_gene_set	R_HSA_446728	R-HSA-446728	Cell junction organization	reactome_annotation	0.0831915	11511	218	91	1	0.825674	1	FALSE
uploaded_gene_set	R_HSA_5619084	R-HSA-5619084	ABC transporter disorders	reactome_annotation	0.0831915	11511	218	91	1	0.825674	1	FALSE
uploaded_gene_set	R_HSA_71387	R-HSA-71387	Metabolism of carbohydrates	reactome_annotation	0.0818312	11511	218	302	4	0.828264	1	FALSE
uploaded_gene_set	R_HSA_176814	R-HSA-176814	Activation of APC/C and APC/C:Cdc20 mediated degradation of mitotic proteins	reactome_annotation	0.0814446	11511	218	92	1	0.829002	1	FALSE
uploaded_gene_set	R_HSA_3371453	R-HSA-3371453	Regulation of HSF1-mediated heat shock response	reactome_annotation	0.0797378	11511	218	93	1	0.832266	1	FALSE
uploaded_gene_set	R_HSA_6811558	R-HSA-6811558	PI5P, PP2A and IER3 Regulate PI3K/AKT Signaling	reactome_annotation	0.0797378	11511	218	93	1	0.832266	1	FALSE
uploaded_gene_set	R_HSA_69304	R-HSA-69304	Regulation of DNA replication	reactome_annotation	0.0797378	11511	218	93	1	0.832266	1	FALSE
uploaded_gene_set	R_HSA_6794362	R-HSA-6794362	Protein-protein interactions at synapses	reactome_annotation	0.0780699	11511	218	94	1	0.835469	1	FALSE
uploaded_gene_set	R_HSA_1483257	R-HSA-1483257	Phospholipid metabolism	reactome_annotation	0.0772667	11511	218	240	3	0.837015	1	FALSE
uploaded_gene_set	R_HSA_674695	R-HSA-674695	RNA Polymerase II Pre-transcription Events	reactome_annotation	0.0764399	11511	218	95	1	0.83861	1	FALSE
uploaded_gene_set	R_HSA_176408	R-HSA-176408	Regulation of APC/C activators between G1/S and early anaphase	reactome_annotation	0.0748467	11511	218	96	1	0.841692	1	FALSE
uploaded_gene_set	R_HSA_2565942	R-HSA-2565942	Regulation of PLK1 Activity at G2/M Transition	reactome_annotation	0.0748467	11511	218	96	1	0.841692	1	FALSE
uploaded_gene_set	R_HSA_2682334	R-HSA-2682334	EPH-Ephrin signaling	reactome_annotation	0.0748467	11511	218	96	1	0.841692	1	FALSE
uploaded_gene_set	R_HSA_381119	R-HSA-381119	Unfolded Protein Response (UPR)	reactome_annotation	0.0732896	11511	218	97	1	0.844715	1	FALSE
uploaded_gene_set	R_HSA_8852276	R-HSA-8852276	The role of GTSE1 in G2/M progression after G2 checkpoint	reactome_annotation	0.0732896	11511	218	97	1	0.844715	1	FALSE
uploaded_gene_set	R_HSA_5619115	R-HSA-5619115	Disorders of transmembrane transporters	reactome_annotation	0.0717674	11511	218	98	1	0.847681	1	FALSE
uploaded_gene_set	R_HSA_69656	R-HSA-69656	Cyclin A:Cdk2-associated events at S phase entry	reactome_annotation	0.0717674	11511	218	98	1	0.847681	1	FALSE
uploaded_gene_set	R_HSA_8856825	R-HSA-8856825	Cargo recognition for clathrin-mediated endocytosis	reactome_annotation	0.0717674	11511	218	98	1	0.847681	1	FALSE
uploaded_gene_set	R_HSA_372790	R-HSA-372790	Signaling by GPCR	reactome_annotation	0.070654	11511	218	1453	23	0.849857	1	FALSE
uploaded_gene_set	R_HSA_202403	R-HSA-202403	TCR signaling	reactome_annotation	0.0693715	11511	218	177	2	0.852371	1	FALSE
uploaded_gene_set	R_HSA_156902	R-HSA-156902	Peptide chain elongation	reactome_annotation	0.0688246	11511	218	100	1	0.853445	1	FALSE
uploaded_gene_set	R_HSA_192823	R-HSA-192823	Viral mRNA Translation	reactome_annotation	0.0688246	11511	218	100	1	0.853445	1	FALSE
uploaded_gene_set	R_HSA_69202	R-HSA-69202	Cyclin E associated events during G1/S transition	reactome_annotation	0.0688246	11511	218	100	1	0.853445	1	FALSE
uploaded_gene_set	R_HSA_199418	R-HSA-199418	Negative regulation of the PI3K/AKT network	reactome_annotation	0.0674021	11511	218	101	1	0.856245	1	FALSE
uploaded_gene_set	R_HSA_5633007	R-HSA-5633007	Regulation of TP53 Activity	reactome_annotation	0.0671563	11511	218	179	2	0.85673	1	FALSE
uploaded_gene_set	R_HSA_174143	R-HSA-174143	APC/C-mediated degradation of cell cycle proteins	reactome_annotation	0.0660113	11511	218	102	1	0.858991	1	FALSE
uploaded_gene_set	R_HSA_453276	R-HSA-453276	Regulation of mitotic cell cycle	reactome_annotation	0.0660113	11511	218	102	1	0.858991	1	FALSE
uploaded_gene_set	R_HSA_5696399	R-HSA-5696399	Global Genome Nucleotide Excision Repair (GG-NER)	reactome_annotation	0.0660113	11511	218	102	1	0.858991	1	FALSE
uploaded_gene_set	R_HSA_68874	R-HSA-68874	M/G1 Transition	reactome_annotation	0.0660113	11511	218	102	1	0.858991	1	FALSE
uploaded_gene_set	R_HSA_69002	R-HSA-69002	DNA Replication Pre-Initiation	reactome_annotation	0.0660113	11511	218	102	1	0.858991	1	FALSE
uploaded_gene_set	R_HSA_15869	R-HSA-15869	Metabolism of nucleotides	reactome_annotation	0.0646512	11511	218	103	1	0.861686	1	FALSE
uploaded_gene_set	R_HSA_2408557	R-HSA-2408557	Selenocysteine synthesis	reactome_annotation	0.0633211	11511	218	104	1	0.864329	1	FALSE
uploaded_gene_set	R_HSA_6811434	R-HSA-6811434	COPI-dependent Golgi-to-ER retrograde traffic	reactome_annotation	0.0633211	11511	218	104	1	0.864329	1	FALSE
uploaded_gene_set	R_HSA_72764	R-HSA-72764	Eukaryotic Translation Termination	reactome_annotation	0.0633211	11511	218	104	1	0.864329	1	FALSE
uploaded_gene_set	R_HSA_156842	R-HSA-156842	Eukaryotic Translation Elongation	reactome_annotation	0.0607479	11511	218	106	1	0.869465	1	FALSE
uploaded_gene_set	R_HSA_975956	R-HSA-975956	Nonsense Mediated Decay (NMD) independent of the Exon Junction Complex (EJC)	reactome_annotation	0.0607479	11511	218	106	1	0.869465	1	FALSE
uploaded_gene_set	R_HSA_373076	R-HSA-373076	Class A/1 (Rhodopsin-like receptors)	reactome_annotation	0.0598207	11511	218	327	4	0.871323	1	FALSE
uploaded_gene_set	R_HSA_162906	R-HSA-162906	HIV Infection	reactome_annotation	0.0584127	11511	218	260	3	0.874153	1	FALSE
uploaded_gene_set	R_HSA_611105	R-HSA-611105	Respiratory electron transport	reactome_annotation	0.058286	11511	218	108	1	0.874408	1	FALSE
uploaded_gene_set	R_HSA_2132295	R-HSA-2132295	MHC class II antigen presentation	reactome_annotation	0.0570914	11511	218	189	2	0.876816	1	FALSE
uploaded_gene_set	R_HSA_5687128	R-HSA-5687128	MAPK6/MAPK4 signaling	reactome_annotation	0.05593	11511	218	110	1	0.879164	1	FALSE
uploaded_gene_set	R_HSA_156580	R-HSA-156580	Phase II - Conjugation of compounds	reactome_annotation	0.0536749	11511	218	112	1	0.883741	1	FALSE
uploaded_gene_set	R_HSA_416476	R-HSA-416476	G alpha (q) signalling events	reactome_annotation	0.0534979	11511	218	193	2	0.884101	1	FALSE
uploaded_gene_set	R_HSA_72689	R-HSA-72689	Formation of a pool of free 40S subunits	reactome_annotation	0.0515158	11511	218	114	1	0.888146	1	FALSE
uploaded_gene_set	R_HSA_69239	R-HSA-69239	Synthesis of DNA	reactome_annotation	0.0494482	11511	218	116	1	0.892384	1	FALSE
uploaded_gene_set	R_HSA_5173105	R-HSA-5173105	O-linked glycosylation	reactome_annotation	0.0474679	11511	218	118	1	0.896462	1	FALSE
uploaded_gene_set	R_HSA_5607764	R-HSA-5607764	CLEC7A (Dectin-1) signaling	reactome_annotation	0.0474679	11511	218	118	1	0.896462	1	FALSE
uploaded_gene_set	R_HSA_163685	R-HSA-163685	Integration of energy metabolism	reactome_annotation	0.0465092	11511	218	119	1	0.898444	1	FALSE
uploaded_gene_set	R_HSA_1989781	R-HSA-1989781	PPARA activates gene expression	reactome_annotation	0.0446522	11511	218	121	1	0.902293	1	FALSE
uploaded_gene_set	R_HSA_6791226	R-HSA-6791226	Major pathway of rRNA processing in the nucleolus and cytosol	reactome_annotation	0.0432934	11511	218	206	2	0.905121	1	FALSE
uploaded_gene_set	R_HSA_1799339	R-HSA-1799339	SRP-dependent cotranslational protein targeting to membrane	reactome_annotation	0.0428728	11511	218	123	1	0.905998	1	FALSE
uploaded_gene_set	R_HSA_156827	R-HSA-156827	L13a-mediated translational silencing of Ceruloplasmin expression	reactome_annotation	0.0420111	11511	218	124	1	0.907797	1	FALSE
uploaded_gene_set	R_HSA_400206	R-HSA-400206	Regulation of lipid metabolism by Peroxisome proliferator-activated receptor alpha (PPARalpha)	reactome_annotation	0.0420111	11511	218	124	1	0.907797	1	FALSE
uploaded_gene_set	R_HSA_5663205	R-HSA-5663205	Infectious disease	reactome_annotation	0.041724	11511	218	424	5	0.908398	1	FALSE
uploaded_gene_set	R_HSA_500792	R-HSA-500792	GPCR ligand binding	reactome_annotation	0.0413007	11511	218	492	6	0.909284	1	FALSE
uploaded_gene_set	R_HSA_1630316	R-HSA-1630316	Glycosaminoglycan metabolism	reactome_annotation	0.0411674	11511	218	125	1	0.909563	1	FALSE
uploaded_gene_set	R_HSA_69306	R-HSA-69306	DNA Replication	reactome_annotation	0.0411674	11511	218	125	1	0.909563	1	FALSE
uploaded_gene_set	R_HSA_72706	R-HSA-72706	GTP hydrolysis and joining of the 60S ribosomal subunit	reactome_annotation	0.0411674	11511	218	125	1	0.909563	1	FALSE
uploaded_gene_set	R_HSA_927802	R-HSA-927802	Nonsense-Mediated Decay (NMD)	reactome_annotation	0.0403415	11511	218	126	1	0.911294	1	FALSE
uploaded_gene_set	R_HSA_975957	R-HSA-975957	Nonsense Mediated Decay (NMD) enhanced by the Exon Junction Complex (EJC)	reactome_annotation	0.0403415	11511	218	126	1	0.911294	1	FALSE
uploaded_gene_set	R_HSA_2408522	R-HSA-2408522	Selenoamino acid metabolism	reactome_annotation	0.0387409	11511	218	128	1	0.914659	1	FALSE
uploaded_gene_set	R_HSA_5696398	R-HSA-5696398	Nucleotide Excision Repair	reactome_annotation	0.0387409	11511	218	128	1	0.914659	1	FALSE
uploaded_gene_set	R_HSA_8868773	R-HSA-8868773	rRNA processing in the nucleus and cytosol	reactome_annotation	0.0367719	11511	218	216	2	0.918815	1	FALSE
uploaded_gene_set	R_HSA_1257604	R-HSA-1257604	PIP3 activates AKT signaling	reactome_annotation	0.0357348	11511	218	132	1	0.921012	1	FALSE
uploaded_gene_set	R_HSA_5668541	R-HSA-5668541	TNFR2 non-canonical NF-kB pathway	reactome_annotation	0.0357348	11511	218	132	1	0.921012	1	FALSE
uploaded_gene_set	R_HSA_72613	R-HSA-72613	Eukaryotic Translation Initiation	reactome_annotation	0.0357348	11511	218	132	1	0.921012	1	FALSE
uploaded_gene_set	R_HSA_72737	R-HSA-72737	Cap-dependent Translation Initiation	reactome_annotation	0.0357348	11511	218	132	1	0.921012	1	FALSE
uploaded_gene_set	R_HSA_8856688	R-HSA-8856688	Golgi-to-ER retrograde transport	reactome_annotation	0.0357348	11511	218	132	1	0.921012	1	FALSE
uploaded_gene_set	R_HSA_5617833	R-HSA-5617833	Cilium Assembly	reactome_annotation	0.0355886	11511	218	218	2	0.921322	1	FALSE
uploaded_gene_set	R_HSA_72306	R-HSA-72306	tRNA processing	reactome_annotation	0.0350218	11511	218	133	1	0.922525	1	FALSE
uploaded_gene_set	R_HSA_1168372	R-HSA-1168372	Downstream signaling events of B Cell Receptor (BCR)	reactome_annotation	0.0338833	11511	218	221	2	0.924947	1	FALSE
uploaded_gene_set	R_HSA_199991	R-HSA-199991	Membrane Trafficking	reactome_annotation	0.0338334	11511	218	642	8	0.925053	1	FALSE
uploaded_gene_set	R_HSA_180292	R-HSA-180292	GAB1 signalosome	reactome_annotation	0.0336398	11511	218	135	1	0.925466	1	FALSE
uploaded_gene_set	R_HSA_198203	R-HSA-198203	PI3K/AKT activation	reactome_annotation	0.0336398	11511	218	135	1	0.925466	1	FALSE
uploaded_gene_set	R_HSA_6809371	R-HSA-6809371	Formation of the cornified envelope	reactome_annotation	0.032314	11511	218	137	1	0.928295	1	FALSE
uploaded_gene_set	R_HSA_112316	R-HSA-112316	Neuronal System	reactome_annotation	0.0321895	11511	218	375	4	0.928561	1	FALSE
uploaded_gene_set	R_HSA_8856828	R-HSA-8856828	Clathrin-mediated endocytosis	reactome_annotation	0.0316715	11511	218	138	1	0.929669	1	FALSE
uploaded_gene_set	R_HSA_2730905	R-HSA-2730905	Role of LAT2/NTAL/LAB on calcium mobilization	reactome_annotation	0.029822	11511	218	141	1	0.933637	1	FALSE
uploaded_gene_set	R_HSA_168273	R-HSA-168273	Influenza Viral RNA Transcription and Replication	reactome_annotation	0.0280835	11511	218	144	1	0.937382	1	FALSE
uploaded_gene_set	R_HSA_69206	R-HSA-69206	G1/S Transition	reactome_annotation	0.0269828	11511	218	146	1	0.939761	1	FALSE
uploaded_gene_set	R_HSA_202733	R-HSA-202733	Cell surface interactions at the vascular wall	reactome_annotation	0.0259263	11511	218	148	1	0.94205	1	FALSE
uploaded_gene_set	R_HSA_72312	R-HSA-72312	rRNA processing	reactome_annotation	0.0252112	11511	218	239	2	0.943602	1	FALSE
uploaded_gene_set	R_HSA_199977	R-HSA-199977	ER to Golgi Anterograde Transport	reactome_annotation	0.0244204	11511	218	151	1	0.945322	1	FALSE
uploaded_gene_set	R_HSA_69242	R-HSA-69242	S Phase	reactome_annotation	0.0221067	11511	218	156	1	0.950371	1	FALSE
uploaded_gene_set	R_HSA_5653656	R-HSA-5653656	Vesicle-mediated transport	reactome_annotation	0.0219247	11511	218	683	8	0.95077	1	FALSE
uploaded_gene_set	R_HSA_168255	R-HSA-168255	Influenza Life Cycle	reactome_annotation	0.0216715	11511	218	157	1	0.951324	1	FALSE
uploaded_gene_set	R_HSA_983705	R-HSA-983705	Signaling by the B Cell Receptor (BCR)	reactome_annotation	0.0206794	11511	218	251	2	0.9535	1	FALSE
uploaded_gene_set	R_HSA_168254	R-HSA-168254	Influenza Infection	reactome_annotation	0.017423	11511	218	168	1	0.960676	1	FALSE
uploaded_gene_set	R_HSA_948021	R-HSA-948021	Transport to the Golgi and subsequent modification	reactome_annotation	0.012954	11511	218	183	1	0.970613	1	FALSE
uploaded_gene_set	R_HSA_375276	R-HSA-375276	Peptide ligand-binding receptors	reactome_annotation	0.0104298	11511	218	194	1	0.976271	1	FALSE
uploaded_gene_set	R_HSA_388396	R-HSA-388396	GPCR downstream signaling	reactome_annotation	0.00882431	11511	218	1102	13	0.979886	1	FALSE
uploaded_gene_set	R_HSA_6811442	R-HSA-6811442	Intra-Golgi and retrograde Golgi-to-ER traffic	reactome_annotation	0.00823689	11511	218	206	1	0.981213	1	FALSE
uploaded_gene_set	R_HSA_1280218	R-HSA-1280218	Adaptive Immune System	reactome_annotation	0.00663949	11511	218	1130	13	0.984828	1	FALSE
uploaded_gene_set	R_HSA_72766	R-HSA-72766	Translation	reactome_annotation	0.00625627	11511	218	220	1	0.985698	1	FALSE
uploaded_gene_set	R_HSA_69275	R-HSA-69275	G2/M Transition	reactome_annotation	0.00567127	11511	218	225	1	0.987026	1	FALSE
uploaded_gene_set	R_HSA_453274	R-HSA-453274	Mitotic G2-G2/M phases	reactome_annotation	0.00545292	11511	218	227	1	0.987523	1	FALSE
uploaded_gene_set	R_HSA_6805567	R-HSA-6805567	Keratinization	reactome_annotation	0.00302632	11511	218	257	1	0.993056	1	FALSE
uploaded_gene_set	R_HSA_381753	R-HSA-381753	Olfactory Signaling Pathway	reactome_annotation	0.000430044	11511	218	475	2	0.99901	1	FALSE
uploaded_gene_set	R_HSA_8953854	R-HSA-8953854	Metabolism of RNA	reactome_annotation	0.000324253	11511	218	776	5	0.999254	1	FALSE
uploaded_gene_set	R_HSA_109688	R-HSA-109688	Cleavage of Growing Transcript in the Termination Region	reactome_annotation	0	11511	218	71	0	1	1	FALSE
uploaded_gene_set	R_HSA_110373	R-HSA-110373	Resolution of AP sites via the multiple-nucleotide patch replacement pathway	reactome_annotation	0	11511	218	25	0	1	1	FALSE
uploaded_gene_set	R_HSA_111367	R-HSA-111367	SLBP independent Processing of Histone Pre-mRNAs	reactome_annotation	0	11511	218	10	0	1	1	FALSE
uploaded_gene_set	R_HSA_111931	R-HSA-111931	PKA-mediated phosphorylation of CREB	reactome_annotation	0	11511	218	20	0	1	1	FALSE
uploaded_gene_set	R_HSA_111933	R-HSA-111933	Calmodulin induced events	reactome_annotation	0	11511	218	28	0	1	1	FALSE
uploaded_gene_set	R_HSA_111996	R-HSA-111996	Ca-dependent events	reactome_annotation	0	11511	218	30	0	1	1	FALSE
uploaded_gene_set	R_HSA_111997	R-HSA-111997	CaM pathway	reactome_annotation	0	11511	218	28	0	1	1	FALSE
uploaded_gene_set	R_HSA_112043	R-HSA-112043	PLC beta mediated events	reactome_annotation	0	11511	218	46	0	1	1	FALSE
uploaded_gene_set	R_HSA_112310	R-HSA-112310	Neurotransmitter release cycle	reactome_annotation	0	11511	218	50	0	1	1	FALSE
uploaded_gene_set	R_HSA_112311	R-HSA-112311	Neurotransmitter clearance	reactome_annotation	0	11511	218	11	0	1	1	FALSE
uploaded_gene_set	R_HSA_113418	R-HSA-113418	Formation of the Early Elongation Complex	reactome_annotation	0	11511	218	45	0	1	1	FALSE
uploaded_gene_set	R_HSA_113501	R-HSA-113501	Inhibition of replication initiation of damaged DNA by RB1/E2F1	reactome_annotation	0	11511	218	13	0	1	1	FALSE
uploaded_gene_set	R_HSA_113510	R-HSA-113510	E2F mediated regulation of DNA replication	reactome_annotation	0	11511	218	22	0	1	1	FALSE
uploaded_gene_set	R_HSA_1170546	R-HSA-1170546	Prolactin receptor signaling	reactome_annotation	0	11511	218	15	0	1	1	FALSE
uploaded_gene_set	R_HSA_1187000	R-HSA-1187000	Fertilization	reactome_annotation	0	11511	218	29	0	1	1	FALSE
uploaded_gene_set	R_HSA_1222556	R-HSA-1222556	ROS, RNS production in phagocytes	reactome_annotation	0	11511	218	40	0	1	1	FALSE
uploaded_gene_set	R_HSA_1226099	R-HSA-1226099	Signaling by FGFR in disease	reactome_annotation	0	11511	218	64	0	1	1	FALSE
uploaded_gene_set	R_HSA_1234158	R-HSA-1234158	Regulation of gene expression by Hypoxia-inducible Factor	reactome_annotation	0	11511	218	11	0	1	1	FALSE
uploaded_gene_set	R_HSA_1236977	R-HSA-1236977	Endosomal/Vacuolar pathway	reactome_annotation	0	11511	218	42	0	1	1	FALSE
uploaded_gene_set	R_HSA_1236978	R-HSA-1236978	Cross-presentation of soluble exogenous antigens (endosomes)	reactome_annotation	0	11511	218	66	0	1	1	FALSE
uploaded_gene_set	R_HSA_1237044	R-HSA-1237044	Erythrocytes take up carbon dioxide and release oxygen	reactome_annotation	0	11511	218	13	0	1	1	FALSE
uploaded_gene_set	R_HSA_1250196	R-HSA-1250196	SHC1 events in ERBB2 signaling	reactome_annotation	0	11511	218	23	0	1	1	FALSE
uploaded_gene_set	R_HSA_1250342	R-HSA-1250342	PI3K events in ERBB4 signaling	reactome_annotation	0	11511	218	10	0	1	1	FALSE
uploaded_gene_set	R_HSA_1250347	R-HSA-1250347	SHC1 events in ERBB4 signaling	reactome_annotation	0	11511	218	15	0	1	1	FALSE
uploaded_gene_set	R_HSA_1268020	R-HSA-1268020	Mitochondrial protein import	reactome_annotation	0	11511	218	65	0	1	1	FALSE
uploaded_gene_set	R_HSA_1296041	R-HSA-1296041	Activation of G protein gated Potassium channels	reactome_annotation	0	11511	218	32	0	1	1	FALSE
uploaded_gene_set	R_HSA_1296059	R-HSA-1296059	G protein gated Potassium channels	reactome_annotation	0	11511	218	32	0	1	1	FALSE
uploaded_gene_set	R_HSA_1296065	R-HSA-1296065	Inwardly rectifying K+ channels	reactome_annotation	0	11511	218	38	0	1	1	FALSE
uploaded_gene_set	R_HSA_1296071	R-HSA-1296071	Potassium Channels	reactome_annotation	0	11511	218	107	0	1	1	FALSE
uploaded_gene_set	R_HSA_1296072	R-HSA-1296072	Voltage gated Potassium channels	reactome_annotation	0	11511	218	43	0	1	1	FALSE
uploaded_gene_set	R_HSA_1296346	R-HSA-1296346	Tandem pore domain potassium channels	reactome_annotation	0	11511	218	12	0	1	1	FALSE
uploaded_gene_set	R_HSA_1300642	R-HSA-1300642	Sperm Motility And Taxes	reactome_annotation	0	11511	218	10	0	1	1	FALSE
uploaded_gene_set	R_HSA_1300644	R-HSA-1300644	Interaction With The Zona Pellucida	reactome_annotation	0	11511	218	11	0	1	1	FALSE
uploaded_gene_set	R_HSA_1362277	R-HSA-1362277	Transcription of E2F targets under negative control by DREAM complex	reactome_annotation	0	11511	218	19	0	1	1	FALSE
uploaded_gene_set	R_HSA_1362300	R-HSA-1362300	Transcription of E2F targets under negative control by p107 (RBL1) and p130 (RBL2) in complex with HDAC1	reactome_annotation	0	11511	218	16	0	1	1	FALSE
uploaded_gene_set	R_HSA_1362409	R-HSA-1362409	Mitochondrial iron-sulfur cluster biogenesis	reactome_annotation	0	11511	218	13	0	1	1	FALSE
uploaded_gene_set	R_HSA_139853	R-HSA-139853	Elevation of cytosolic Ca2+ levels	reactome_annotation	0	11511	218	15	0	1	1	FALSE
uploaded_gene_set	R_HSA_140534	R-HSA-140534	Ligand-dependent caspase activation	reactome_annotation	0	11511	218	17	0	1	1	FALSE
uploaded_gene_set	R_HSA_140837	R-HSA-140837	Intrinsic Pathway of Fibrin Clot Formation	reactome_annotation	0	11511	218	22	0	1	1	FALSE
uploaded_gene_set	R_HSA_140875	R-HSA-140875	Common Pathway of Fibrin Clot Formation	reactome_annotation	0	11511	218	23	0	1	1	FALSE
uploaded_gene_set	R_HSA_140877	R-HSA-140877	Formation of Fibrin Clot (Clotting Cascade)	reactome_annotation	0	11511	218	40	0	1	1	FALSE
uploaded_gene_set	R_HSA_141405	R-HSA-141405	Inhibition of the proteolytic activity of APC/C required for the onset of anaphase by mitotic spindle checkpoint components	reactome_annotation	0	11511	218	20	0	1	1	FALSE
uploaded_gene_set	R_HSA_141430	R-HSA-141430	Inactivation of APC/C via direct inhibition of the APC/C complex	reactome_annotation	0	11511	218	20	0	1	1	FALSE
uploaded_gene_set	R_HSA_1433559	R-HSA-1433559	Regulation of KIT signaling	reactome_annotation	0	11511	218	15	0	1	1	FALSE
uploaded_gene_set	R_HSA_1462054	R-HSA-1462054	Alpha-defensins	reactome_annotation	0	11511	218	11	0	1	1	FALSE
uploaded_gene_set	R_HSA_1474151	R-HSA-1474151	Tetrahydrobiopterin (BH4) synthesis, recycling, salvage and regulation	reactome_annotation	0	11511	218	12	0	1	1	FALSE
uploaded_gene_set	R_HSA_1474165	R-HSA-1474165	Reproduction	reactome_annotation	0	11511	218	29	0	1	1	FALSE
uploaded_gene_set	R_HSA_1480926	R-HSA-1480926	O2/CO2 exchange in erythrocytes	reactome_annotation	0	11511	218	13	0	1	1	FALSE
uploaded_gene_set	R_HSA_1482788	R-HSA-1482788	Acyl chain remodelling of PC	reactome_annotation	0	11511	218	28	0	1	1	FALSE
uploaded_gene_set	R_HSA_1482801	R-HSA-1482801	Acyl chain remodelling of PS	reactome_annotation	0	11511	218	23	0	1	1	FALSE
uploaded_gene_set	R_HSA_1482839	R-HSA-1482839	Acyl chain remodelling of PE	reactome_annotation	0	11511	218	29	0	1	1	FALSE
uploaded_gene_set	R_HSA_1482922	R-HSA-1482922	Acyl chain remodelling of PI	reactome_annotation	0	11511	218	27	0	1	1	FALSE
uploaded_gene_set	R_HSA_1482925	R-HSA-1482925	Acyl chain remodelling of PG	reactome_annotation	0	11511	218	19	0	1	1	FALSE
uploaded_gene_set	R_HSA_1483191	R-HSA-1483191	Synthesis of PC	reactome_annotation	0	11511	218	40	0	1	1	FALSE
uploaded_gene_set	R_HSA_1483213	R-HSA-1483213	Synthesis of PE	reactome_annotation	0	11511	218	13	0	1	1	FALSE
uploaded_gene_set	R_HSA_1489509	R-HSA-1489509	DAG and IP3 signaling	reactome_annotation	0	11511	218	34	0	1	1	FALSE
uploaded_gene_set	R_HSA_1538133	R-HSA-1538133	G0 and Early G1	reactome_annotation	0	11511	218	27	0	1	1	FALSE
uploaded_gene_set	R_HSA_156581	R-HSA-156581	Methylation	reactome_annotation	0	11511	218	14	0	1	1	FALSE
uploaded_gene_set	R_HSA_156584	R-HSA-156584	Cytosolic sulfonation of small molecules	reactome_annotation	0	11511	218	24	0	1	1	FALSE
uploaded_gene_set	R_HSA_156588	R-HSA-156588	Glucuronidation	reactome_annotation	0	11511	218	27	0	1	1	FALSE
uploaded_gene_set	R_HSA_156711	R-HSA-156711	Polo-like kinase mediated events	reactome_annotation	0	11511	218	16	0	1	1	FALSE
uploaded_gene_set	R_HSA_157858	R-HSA-157858	Gap junction trafficking and regulation	reactome_annotation	0	11511	218	51	0	1	1	FALSE
uploaded_gene_set	R_HSA_159227	R-HSA-159227	Transport of the SLBP independent Mature mRNA	reactome_annotation	0	11511	218	32	0	1	1	FALSE
uploaded_gene_set	R_HSA_159230	R-HSA-159230	Transport of the SLBP Dependant Mature mRNA	reactome_annotation	0	11511	218	33	0	1	1	FALSE
uploaded_gene_set	R_HSA_159231	R-HSA-159231	Transport of Mature mRNA Derived from an Intronless Transcript	reactome_annotation	0	11511	218	39	0	1	1	FALSE
uploaded_gene_set	R_HSA_159234	R-HSA-159234	Transport of Mature mRNAs Derived from Intronless Transcripts	reactome_annotation	0	11511	218	40	0	1	1	FALSE
uploaded_gene_set	R_HSA_159236	R-HSA-159236	Transport of Mature mRNA derived from an Intron-Containing Transcript	reactome_annotation	0	11511	218	78	0	1	1	FALSE
uploaded_gene_set	R_HSA_159418	R-HSA-159418	Recycling of bile acids and salts	reactome_annotation	0	11511	218	17	0	1	1	FALSE
uploaded_gene_set	R_HSA_159740	R-HSA-159740	Gamma-carboxylation of protein precursors	reactome_annotation	0	11511	218	10	0	1	1	FALSE
uploaded_gene_set	R_HSA_159782	R-HSA-159782	Removal of aminoterminal propeptides from gamma-carboxylated proteins	reactome_annotation	0	11511	218	10	0	1	1	FALSE
uploaded_gene_set	R_HSA_159854	R-HSA-159854	Gamma-carboxylation, transport, and amino-terminal cleavage of proteins	reactome_annotation	0	11511	218	11	0	1	1	FALSE
uploaded_gene_set	R_HSA_1606322	R-HSA-1606322	ZBP1(DAI) mediated induction of type I IFNs	reactome_annotation	0	11511	218	34	0	1	1	FALSE
uploaded_gene_set	R_HSA_162594	R-HSA-162594	Early Phase of HIV Life Cycle	reactome_annotation	0	11511	218	14	0	1	1	FALSE
uploaded_gene_set	R_HSA_162710	R-HSA-162710	Synthesis of glycosylphosphatidylinositol (GPI)	reactome_annotation	0	11511	218	17	0	1	1	FALSE
uploaded_gene_set	R_HSA_163560	R-HSA-163560	Triglyceride catabolism	reactome_annotation	0	11511	218	24	0	1	1	FALSE
uploaded_gene_set	R_HSA_163615	R-HSA-163615	PKA activation	reactome_annotation	0	11511	218	19	0	1	1	FALSE
uploaded_gene_set	R_HSA_163765	R-HSA-163765	ChREBP activates metabolic gene expression	reactome_annotation	0	11511	218	16	0	1	1	FALSE
uploaded_gene_set	R_HSA_1638074	R-HSA-1638074	Keratan sulfate/keratin metabolism	reactome_annotation	0	11511	218	33	0	1	1	FALSE
uploaded_gene_set	R_HSA_163841	R-HSA-163841	Gamma carboxylation, hypusine formation and arylsulfatase activation	reactome_annotation	0	11511	218	38	0	1	1	FALSE
uploaded_gene_set	R_HSA_164938	R-HSA-164938	Nef-mediates down modulation of cell surface receptors by recruiting them to clathrin adapters	reactome_annotation	0	11511	218	22	0	1	1	FALSE
uploaded_gene_set	R_HSA_164940	R-HSA-164940	Nef mediated downregulation of MHC class I complex cell surface expression	reactome_annotation	0	11511	218	11	0	1	1	FALSE
uploaded_gene_set	R_HSA_164952	R-HSA-164952	The role of Nef in HIV-1 replication and disease pathogenesis	reactome_annotation	0	11511	218	29	0	1	1	FALSE
uploaded_gene_set	R_HSA_165054	R-HSA-165054	Rev-mediated nuclear export of HIV RNA	reactome_annotation	0	11511	218	33	0	1	1	FALSE
uploaded_gene_set	R_HSA_1660499	R-HSA-1660499	Synthesis of PIPs at the plasma membrane	reactome_annotation	0	11511	218	54	0	1	1	FALSE
uploaded_gene_set	R_HSA_1660514	R-HSA-1660514	Synthesis of PIPs at the Golgi membrane	reactome_annotation	0	11511	218	18	0	1	1	FALSE
uploaded_gene_set	R_HSA_1660516	R-HSA-1660516	Synthesis of PIPs at the early endosome membrane	reactome_annotation	0	11511	218	17	0	1	1	FALSE
uploaded_gene_set	R_HSA_1660517	R-HSA-1660517	Synthesis of PIPs at the late endosome membrane	reactome_annotation	0	11511	218	11	0	1	1	FALSE
uploaded_gene_set	R_HSA_1660661	R-HSA-1660661	Sphingolipid de novo biosynthesis	reactome_annotation	0	11511	218	43	0	1	1	FALSE
uploaded_gene_set	R_HSA_1663150	R-HSA-1663150	The activation of arylsulfatases	reactome_annotation	0	11511	218	13	0	1	1	FALSE
uploaded_gene_set	R_HSA_166658	R-HSA-166658	Complement cascade	reactome_annotation	0	11511	218	76	0	1	1	FALSE
uploaded_gene_set	R_HSA_166663	R-HSA-166663	Initial triggering of complement	reactome_annotation	0	11511	218	40	0	1	1	FALSE
uploaded_gene_set	R_HSA_166786	R-HSA-166786	Creation of C4 and C2 activators	reactome_annotation	0	11511	218	14	0	1	1	FALSE
uploaded_gene_set	R_HSA_167021	R-HSA-167021	PLC-gamma1 signalling	reactome_annotation	0	11511	218	36	0	1	1	FALSE
uploaded_gene_set	R_HSA_167158	R-HSA-167158	Formation of the HIV-1 Early Elongation Complex	reactome_annotation	0	11511	218	45	0	1	1	FALSE
uploaded_gene_set	R_HSA_167160	R-HSA-167160	RNA Pol II CTD phosphorylation and interaction with CE during HIV infection	reactome_annotation	0	11511	218	35	0	1	1	FALSE
uploaded_gene_set	R_HSA_167161	R-HSA-167161	HIV Transcription Initiation	reactome_annotation	0	11511	218	55	0	1	1	FALSE
uploaded_gene_set	R_HSA_167162	R-HSA-167162	RNA Polymerase II HIV Promoter Escape	reactome_annotation	0	11511	218	55	0	1	1	FALSE
uploaded_gene_set	R_HSA_167242	R-HSA-167242	Abortive elongation of HIV-1 transcript in the absence of Tat	reactome_annotation	0	11511	218	27	0	1	1	FALSE
uploaded_gene_set	R_HSA_1679131	R-HSA-1679131	Trafficking and processing of endosomal TLR	reactome_annotation	0	11511	218	13	0	1	1	FALSE
uploaded_gene_set	R_HSA_168253	R-HSA-168253	Host Interactions with Influenza Factors	reactome_annotation	0	11511	218	41	0	1	1	FALSE
uploaded_gene_set	R_HSA_168271	R-HSA-168271	Transport of Ribonucleoproteins into the Host Nucleus	reactome_annotation	0	11511	218	30	0	1	1	FALSE
uploaded_gene_set	R_HSA_168274	R-HSA-168274	Export of Viral Ribonucleoproteins from Nucleus	reactome_annotation	0	11511	218	35	0	1	1	FALSE
uploaded_gene_set	R_HSA_168276	R-HSA-168276	NS1 Mediated Effects on Host Pathways	reactome_annotation	0	11511	218	39	0	1	1	FALSE
uploaded_gene_set	R_HSA_168325	R-HSA-168325	Viral Messenger RNA Synthesis	reactome_annotation	0	11511	218	42	0	1	1	FALSE
uploaded_gene_set	R_HSA_168333	R-HSA-168333	NEP/NS2 Interacts with the Cellular Export Machinery	reactome_annotation	0	11511	218	30	0	1	1	FALSE
uploaded_gene_set	R_HSA_168799	R-HSA-168799	Neurotoxicity of clostridium toxins	reactome_annotation	0	11511	218	10	0	1	1	FALSE
uploaded_gene_set	R_HSA_170822	R-HSA-170822	Regulation of Glucokinase by Glucokinase Regulatory Protein	reactome_annotation	0	11511	218	30	0	1	1	FALSE
uploaded_gene_set	R_HSA_173736	R-HSA-173736	Alternative complement activation	reactome_annotation	0	11511	218	11	0	1	1	FALSE
uploaded_gene_set	R_HSA_174403	R-HSA-174403	Glutathione synthesis and recycling	reactome_annotation	0	11511	218	12	0	1	1	FALSE
uploaded_gene_set	R_HSA_174411	R-HSA-174411	Polymerase switching on the C-strand of the telomere	reactome_annotation	0	11511	218	14	0	1	1	FALSE
uploaded_gene_set	R_HSA_174414	R-HSA-174414	Processive synthesis on the C-strand of the telomere	reactome_annotation	0	11511	218	11	0	1	1	FALSE
uploaded_gene_set	R_HSA_174417	R-HSA-174417	Telomere C-strand (Lagging Strand) Synthesis	reactome_annotation	0	11511	218	24	0	1	1	FALSE
uploaded_gene_set	R_HSA_174437	R-HSA-174437	Removal of the Flap Intermediate from the C-strand	reactome_annotation	0	11511	218	10	0	1	1	FALSE
uploaded_gene_set	R_HSA_174577	R-HSA-174577	Activation of C3 and C5	reactome_annotation	0	11511	218	24	0	1	1	FALSE
uploaded_gene_set	R_HSA_174824	R-HSA-174824	Plasma lipoprotein assembly, remodeling, and clearance	reactome_annotation	0	11511	218	71	0	1	1	FALSE
uploaded_gene_set	R_HSA_176033	R-HSA-176033	Interactions of Vpr with host cellular proteins	reactome_annotation	0	11511	218	35	0	1	1	FALSE
uploaded_gene_set	R_HSA_176187	R-HSA-176187	Activation of ATR in response to replication stress	reactome_annotation	0	11511	218	38	0	1	1	FALSE
uploaded_gene_set	R_HSA_176407	R-HSA-176407	Conversion from APC/C:Cdc20 to APC/C:Cdh1 in late anaphase	reactome_annotation	0	11511	218	19	0	1	1	FALSE
uploaded_gene_set	R_HSA_176412	R-HSA-176412	Phosphorylation of the APC/C	reactome_annotation	0	11511	218	19	0	1	1	FALSE
uploaded_gene_set	R_HSA_176974	R-HSA-176974	Unwinding of DNA	reactome_annotation	0	11511	218	12	0	1	1	FALSE
uploaded_gene_set	R_HSA_177243	R-HSA-177243	Interactions of Rev with host cellular proteins	reactome_annotation	0	11511	218	35	0	1	1	FALSE
uploaded_gene_set	R_HSA_177504	R-HSA-177504	Retrograde neurotrophin signalling	reactome_annotation	0	11511	218	14	0	1	1	FALSE
uploaded_gene_set	R_HSA_180746	R-HSA-180746	Nuclear import of Rev protein	reactome_annotation	0	11511	218	32	0	1	1	FALSE
uploaded_gene_set	R_HSA_180786	R-HSA-180786	Extension of Telomeres	reactome_annotation	0	11511	218	30	0	1	1	FALSE
uploaded_gene_set	R_HSA_180910	R-HSA-180910	Vpr-mediated nuclear import of PICs	reactome_annotation	0	11511	218	32	0	1	1	FALSE
uploaded_gene_set	R_HSA_1810476	R-HSA-1810476	RIP-mediated NFkB activation via ZBP1	reactome_annotation	0	11511	218	30	0	1	1	FALSE
uploaded_gene_set	R_HSA_181429	R-HSA-181429	Serotonin Neurotransmitter Release Cycle	reactome_annotation	0	11511	218	17	0	1	1	FALSE
uploaded_gene_set	R_HSA_181430	R-HSA-181430	Norepinephrine Neurotransmitter Release Cycle	reactome_annotation	0	11511	218	18	0	1	1	FALSE
uploaded_gene_set	R_HSA_181431	R-HSA-181431	Acetylcholine binding and downstream events	reactome_annotation	0	11511	218	14	0	1	1	FALSE
uploaded_gene_set	R_HSA_1834941	R-HSA-1834941	STING mediated induction of host immune responses	reactome_annotation	0	11511	218	16	0	1	1	FALSE
uploaded_gene_set	R_HSA_1839117	R-HSA-1839117	Signaling by cytosolic FGFR1 fusion mutants	reactome_annotation	0	11511	218	18	0	1	1	FALSE
uploaded_gene_set	R_HSA_1839122	R-HSA-1839122	Signaling by activated point mutants of FGFR1	reactome_annotation	0	11511	218	11	0	1	1	FALSE
uploaded_gene_set	R_HSA_1839124	R-HSA-1839124	FGFR1 mutant receptor activation	reactome_annotation	0	11511	218	31	0	1	1	FALSE
uploaded_gene_set	R_HSA_1839126	R-HSA-1839126	FGFR2 mutant receptor activation	reactome_annotation	0	11511	218	33	0	1	1	FALSE
uploaded_gene_set	R_HSA_1839130	R-HSA-1839130	Signaling by activated point mutants of FGFR3	reactome_annotation	0	11511	218	12	0	1	1	FALSE
uploaded_gene_set	R_HSA_1855167	R-HSA-1855167	Synthesis of pyrophosphates in the cytosol	reactome_annotation	0	11511	218	11	0	1	1	FALSE
uploaded_gene_set	R_HSA_1855183	R-HSA-1855183	Synthesis of IP2, IP, and Ins in the cytosol	reactome_annotation	0	11511	218	14	0	1	1	FALSE
uploaded_gene_set	R_HSA_186712	R-HSA-186712	Regulation of beta-cell development	reactome_annotation	0	11511	218	36	0	1	1	FALSE
uploaded_gene_set	R_HSA_189200	R-HSA-189200	Hexose transport	reactome_annotation	0	11511	218	55	0	1	1	FALSE
uploaded_gene_set	R_HSA_190239	R-HSA-190239	FGFR3 ligand binding and activation	reactome_annotation	0	11511	218	13	0	1	1	FALSE
uploaded_gene_set	R_HSA_190241	R-HSA-190241	FGFR2 ligand binding and activation	reactome_annotation	0	11511	218	20	0	1	1	FALSE
uploaded_gene_set	R_HSA_190242	R-HSA-190242	FGFR1 ligand binding and activation	reactome_annotation	0	11511	218	16	0	1	1	FALSE
uploaded_gene_set	R_HSA_190322	R-HSA-190322	FGFR4 ligand binding and activation	reactome_annotation	0	11511	218	14	0	1	1	FALSE
uploaded_gene_set	R_HSA_190372	R-HSA-190372	FGFR3c ligand binding and activation	reactome_annotation	0	11511	218	13	0	1	1	FALSE
uploaded_gene_set	R_HSA_190373	R-HSA-190373	FGFR1c ligand binding and activation	reactome_annotation	0	11511	218	12	0	1	1	FALSE
uploaded_gene_set	R_HSA_190375	R-HSA-190375	FGFR2c ligand binding and activation	reactome_annotation	0	11511	218	13	0	1	1	FALSE
uploaded_gene_set	R_HSA_190377	R-HSA-190377	FGFR2b ligand binding and activation	reactome_annotation	0	11511	218	10	0	1	1	FALSE
uploaded_gene_set	R_HSA_190828	R-HSA-190828	Gap junction trafficking	reactome_annotation	0	11511	218	48	0	1	1	FALSE
uploaded_gene_set	R_HSA_190840	R-HSA-190840	Microtubule-dependent trafficking of connexons from Golgi to the plasma membrane	reactome_annotation	0	11511	218	19	0	1	1	FALSE
uploaded_gene_set	R_HSA_190861	R-HSA-190861	Gap junction assembly	reactome_annotation	0	11511	218	37	0	1	1	FALSE
uploaded_gene_set	R_HSA_190872	R-HSA-190872	Transport of connexons to the plasma membrane	reactome_annotation	0	11511	218	20	0	1	1	FALSE
uploaded_gene_set	R_HSA_190873	R-HSA-190873	Gap junction degradation	reactome_annotation	0	11511	218	12	0	1	1	FALSE
uploaded_gene_set	R_HSA_1912408	R-HSA-1912408	Pre-NOTCH Transcription and Translation	reactome_annotation	0	11511	218	33	0	1	1	FALSE
uploaded_gene_set	R_HSA_1912420	R-HSA-1912420	Pre-NOTCH Processing in Golgi	reactome_annotation	0	11511	218	21	0	1	1	FALSE
uploaded_gene_set	R_HSA_191273	R-HSA-191273	Cholesterol biosynthesis	reactome_annotation	0	11511	218	25	0	1	1	FALSE
uploaded_gene_set	R_HSA_191859	R-HSA-191859	snRNP Assembly	reactome_annotation	0	11511	218	55	0	1	1	FALSE
uploaded_gene_set	R_HSA_193048	R-HSA-193048	Androgen biosynthesis	reactome_annotation	0	11511	218	11	0	1	1	FALSE
uploaded_gene_set	R_HSA_193368	R-HSA-193368	Synthesis of bile acids and bile salts via 7alpha-hydroxycholesterol	reactome_annotation	0	11511	218	25	0	1	1	FALSE
uploaded_gene_set	R_HSA_193697	R-HSA-193697	p75NTR regulates axonogenesis	reactome_annotation	0	11511	218	10	0	1	1	FALSE
uploaded_gene_set	R_HSA_193775	R-HSA-193775	Synthesis of bile acids and bile salts via 24-hydroxycholesterol	reactome_annotation	0	11511	218	14	0	1	1	FALSE
uploaded_gene_set	R_HSA_193807	R-HSA-193807	Synthesis of bile acids and bile salts via 27-hydroxycholesterol	reactome_annotation	0	11511	218	15	0	1	1	FALSE
uploaded_gene_set	R_HSA_193993	R-HSA-193993	Mineralocorticoid biosynthesis	reactome_annotation	0	11511	218	11	0	1	1	FALSE
uploaded_gene_set	R_HSA_194002	R-HSA-194002	Glucocorticoid biosynthesis	reactome_annotation	0	11511	218	14	0	1	1	FALSE
uploaded_gene_set	R_HSA_194441	R-HSA-194441	Metabolism of non-coding RNA	reactome_annotation	0	11511	218	55	0	1	1	FALSE
uploaded_gene_set	R_HSA_196025	R-HSA-196025	Formation of annular gap junctions	reactome_annotation	0	11511	218	11	0	1	1	FALSE
uploaded_gene_set	R_HSA_196071	R-HSA-196071	Metabolism of steroid hormones	reactome_annotation	0	11511	218	39	0	1	1	FALSE
uploaded_gene_set	R_HSA_196108	R-HSA-196108	Pregnenolone biosynthesis	reactome_annotation	0	11511	218	12	0	1	1	FALSE
uploaded_gene_set	R_HSA_196299	R-HSA-196299	Beta-catenin phosphorylation cascade	reactome_annotation	0	11511	218	17	0	1	1	FALSE
uploaded_gene_set	R_HSA_1963640	R-HSA-1963640	GRB2 events in ERBB2 signaling	reactome_annotation	0	11511	218	17	0	1	1	FALSE
uploaded_gene_set	R_HSA_1963642	R-HSA-1963642	PI3K events in ERBB2 signaling	reactome_annotation	0	11511	218	16	0	1	1	FALSE
uploaded_gene_set	R_HSA_196741	R-HSA-196741	Cobalamin (Cbl, vitamin B12) transport and metabolism	reactome_annotation	0	11511	218	23	0	1	1	FALSE
uploaded_gene_set	R_HSA_196757	R-HSA-196757	Metabolism of folate and pterines	reactome_annotation	0	11511	218	17	0	1	1	FALSE
uploaded_gene_set	R_HSA_196780	R-HSA-196780	Biotin transport and metabolism	reactome_annotation	0	11511	218	12	0	1	1	FALSE
uploaded_gene_set	R_HSA_198323	R-HSA-198323	AKT phosphorylates targets in the cytosol	reactome_annotation	0	11511	218	14	0	1	1	FALSE
uploaded_gene_set	R_HSA_198693	R-HSA-198693	AKT phosphorylates targets in the nucleus	reactome_annotation	0	11511	218	10	0	1	1	FALSE
uploaded_gene_set	R_HSA_198933	R-HSA-198933	Immunoregulatory interactions between a Lymphoid and a non-Lymphoid cell	reactome_annotation	0	11511	218	298	0	1	1	FALSE
uploaded_gene_set	R_HSA_200425	R-HSA-200425	Import of palmitoyl-CoA into the mitochondrial matrix	reactome_annotation	0	11511	218	15	0	1	1	FALSE
uploaded_gene_set	R_HSA_201688	R-HSA-201688	WNT mediated activation of DVL	reactome_annotation	0	11511	218	14	0	1	1	FALSE
uploaded_gene_set	R_HSA_202040	R-HSA-202040	G-protein activation	reactome_annotation	0	11511	218	29	0	1	1	FALSE
uploaded_gene_set	R_HSA_202131	R-HSA-202131	Metabolism of nitric oxide	reactome_annotation	0	11511	218	28	0	1	1	FALSE
uploaded_gene_set	R_HSA_2022854	R-HSA-2022854	Keratan sulfate biosynthesis	reactome_annotation	0	11511	218	27	0	1	1	FALSE
uploaded_gene_set	R_HSA_2022857	R-HSA-2022857	Keratan sulfate degradation	reactome_annotation	0	11511	218	12	0	1	1	FALSE
uploaded_gene_set	R_HSA_2022870	R-HSA-2022870	Chondroitin sulfate biosynthesis	reactome_annotation	0	11511	218	20	0	1	1	FALSE
uploaded_gene_set	R_HSA_2022923	R-HSA-2022923	Dermatan sulfate biosynthesis	reactome_annotation	0	11511	218	12	0	1	1	FALSE
uploaded_gene_set	R_HSA_2024101	R-HSA-2024101	CS/DS degradation	reactome_annotation	0	11511	218	14	0	1	1	FALSE
uploaded_gene_set	R_HSA_202427	R-HSA-202427	Phosphorylation of CD3 and TCR zeta chains	reactome_annotation	0	11511	218	64	0	1	1	FALSE
uploaded_gene_set	R_HSA_202430	R-HSA-202430	Translocation of ZAP-70 to Immunological synapse	reactome_annotation	0	11511	218	61	0	1	1	FALSE
uploaded_gene_set	R_HSA_202433	R-HSA-202433	Generation of second messenger molecules	reactome_annotation	0	11511	218	75	0	1	1	FALSE
uploaded_gene_set	R_HSA_202670	R-HSA-202670	ERKs are inactivated	reactome_annotation	0	11511	218	13	0	1	1	FALSE
uploaded_gene_set	R_HSA_2029481	R-HSA-2029481	FCGR activation	reactome_annotation	0	11511	218	12	0	1	1	FALSE
uploaded_gene_set	R_HSA_2032785	R-HSA-2032785	YAP1- and WWTR1 (TAZ)-stimulated gene expression	reactome_annotation	0	11511	218	29	0	1	1	FALSE
uploaded_gene_set	R_HSA_2033514	R-HSA-2033514	FGFR3 mutant receptor activation	reactome_annotation	0	11511	218	12	0	1	1	FALSE
uploaded_gene_set	R_HSA_2033519	R-HSA-2033519	Activated point mutants of FGFR2	reactome_annotation	0	11511	218	17	0	1	1	FALSE
uploaded_gene_set	R_HSA_203615	R-HSA-203615	eNOS activation	reactome_annotation	0	11511	218	18	0	1	1	FALSE
uploaded_gene_set	R_HSA_203765	R-HSA-203765	eNOS activation and regulation	reactome_annotation	0	11511	218	28	0	1	1	FALSE
uploaded_gene_set	R_HSA_203927	R-HSA-203927	MicroRNA (miRNA) biogenesis	reactome_annotation	0	11511	218	23	0	1	1	FALSE
uploaded_gene_set	R_HSA_209776	R-HSA-209776	Amine-derived hormones	reactome_annotation	0	11511	218	18	0	1	1	FALSE
uploaded_gene_set	R_HSA_209822	R-HSA-209822	Glycoprotein hormones	reactome_annotation	0	11511	218	12	0	1	1	FALSE
uploaded_gene_set	R_HSA_209952	R-HSA-209952	Peptide hormone biosynthesis	reactome_annotation	0	11511	218	14	0	1	1	FALSE
uploaded_gene_set	R_HSA_209968	R-HSA-209968	Thyroxine biosynthesis	reactome_annotation	0	11511	218	10	0	1	1	FALSE
uploaded_gene_set	R_HSA_210500	R-HSA-210500	Glutamate Neurotransmitter Release Cycle	reactome_annotation	0	11511	218	24	0	1	1	FALSE
uploaded_gene_set	R_HSA_210745	R-HSA-210745	Regulation of gene expression in beta cells	reactome_annotation	0	11511	218	23	0	1	1	FALSE
uploaded_gene_set	R_HSA_210990	R-HSA-210990	PECAM1 interactions	reactome_annotation	0	11511	218	12	0	1	1	FALSE
uploaded_gene_set	R_HSA_210993	R-HSA-210993	Tie2 Signaling	reactome_annotation	0	11511	218	19	0	1	1	FALSE
uploaded_gene_set	R_HSA_211935	R-HSA-211935	Fatty acids	reactome_annotation	0	11511	218	16	0	1	1	FALSE
uploaded_gene_set	R_HSA_211958	R-HSA-211958	Miscellaneous substrates	reactome_annotation	0	11511	218	13	0	1	1	FALSE
uploaded_gene_set	R_HSA_211979	R-HSA-211979	Eicosanoids	reactome_annotation	0	11511	218	12	0	1	1	FALSE
uploaded_gene_set	R_HSA_211981	R-HSA-211981	Xenobiotics	reactome_annotation	0	11511	218	25	0	1	1	FALSE
uploaded_gene_set	R_HSA_211999	R-HSA-211999	CYP2E1 reactions	reactome_annotation	0	11511	218	12	0	1	1	FALSE
uploaded_gene_set	R_HSA_212676	R-HSA-212676	Dopamine Neurotransmitter Release Cycle	reactome_annotation	0	11511	218	22	0	1	1	FALSE
uploaded_gene_set	R_HSA_212718	R-HSA-212718	EGFR interacts with phospholipase C-gamma	reactome_annotation	0	11511	218	36	0	1	1	FALSE
uploaded_gene_set	R_HSA_2142688	R-HSA-2142688	Synthesis of 5-eicosatetraenoic acids	reactome_annotation	0	11511	218	10	0	1	1	FALSE
uploaded_gene_set	R_HSA_2142691	R-HSA-2142691	Synthesis of Leukotrienes (LT) and Eoxins (EX)	reactome_annotation	0	11511	218	23	0	1	1	FALSE
uploaded_gene_set	R_HSA_2142845	R-HSA-2142845	Hyaluronan metabolism	reactome_annotation	0	11511	218	17	0	1	1	FALSE
uploaded_gene_set	R_HSA_216083	R-HSA-216083	Integrin cell surface interactions	reactome_annotation	0	11511	218	85	0	1	1	FALSE
uploaded_gene_set	R_HSA_2160916	R-HSA-2160916	Hyaluronan uptake and degradation	reactome_annotation	0	11511	218	12	0	1	1	FALSE
uploaded_gene_set	R_HSA_2161522	R-HSA-2161522	Abacavir transport and metabolism	reactome_annotation	0	11511	218	10	0	1	1	FALSE
uploaded_gene_set	R_HSA_2162123	R-HSA-2162123	Synthesis of Prostaglandins (PG) and Thromboxanes (TX)	reactome_annotation	0	11511	218	16	0	1	1	FALSE
uploaded_gene_set	R_HSA_2168880	R-HSA-2168880	Scavenging of heme from plasma	reactome_annotation	0	11511	218	13	0	1	1	FALSE
uploaded_gene_set	R_HSA_2173782	R-HSA-2173782	Binding and Uptake of Ligands by Scavenger Receptors	reactome_annotation	0	11511	218	44	0	1	1	FALSE
uploaded_gene_set	R_HSA_2179392	R-HSA-2179392	EGFR Transactivation by Gastrin	reactome_annotation	0	11511	218	10	0	1	1	FALSE
uploaded_gene_set	R_HSA_2197563	R-HSA-2197563	NOTCH2 intracellular domain regulates transcription	reactome_annotation	0	11511	218	13	0	1	1	FALSE
uploaded_gene_set	R_HSA_2214320	R-HSA-2214320	Anchoring fibril formation	reactome_annotation	0	11511	218	15	0	1	1	FALSE
uploaded_gene_set	R_HSA_2243919	R-HSA-2243919	Crosslinking of collagen fibrils	reactome_annotation	0	11511	218	18	0	1	1	FALSE
uploaded_gene_set	R_HSA_2408517	R-HSA-2408517	SeMet incorporation into proteins	reactome_annotation	0	11511	218	11	0	1	1	FALSE
uploaded_gene_set	R_HSA_2426168	R-HSA-2426168	Activation of gene expression by SREBF (SREBP)	reactome_annotation	0	11511	218	43	0	1	1	FALSE
uploaded_gene_set	R_HSA_2428933	R-HSA-2428933	SHC-related events triggered by IGF1R	reactome_annotation	0	11511	218	10	0	1	1	FALSE
uploaded_gene_set	R_HSA_2453864	R-HSA-2453864	Retinoid cycle disease events	reactome_annotation	0	11511	218	10	0	1	1	FALSE
uploaded_gene_set	R_HSA_2453902	R-HSA-2453902	The canonical retinoid cycle in rods (twilight vision)	reactome_annotation	0	11511	218	23	0	1	1	FALSE
uploaded_gene_set	R_HSA_2465910	R-HSA-2465910	MASTL Facilitates Mitotic Progression	reactome_annotation	0	11511	218	10	0	1	1	FALSE
uploaded_gene_set	R_HSA_2468052	R-HSA-2468052	Establishment of Sister Chromatid Cohesion	reactome_annotation	0	11511	218	11	0	1	1	FALSE
uploaded_gene_set	R_HSA_2470946	R-HSA-2470946	Cohesin Loading onto Chromatin	reactome_annotation	0	11511	218	10	0	1	1	FALSE
uploaded_gene_set	R_HSA_2474795	R-HSA-2474795	Diseases associated with visual transduction	reactome_annotation	0	11511	218	10	0	1	1	FALSE
uploaded_gene_set	R_HSA_2485179	R-HSA-2485179	Activation of the phototransduction cascade	reactome_annotation	0	11511	218	12	0	1	1	FALSE
uploaded_gene_set	R_HSA_2514853	R-HSA-2514853	Condensation of Prometaphase Chromosomes	reactome_annotation	0	11511	218	17	0	1	1	FALSE
uploaded_gene_set	R_HSA_2562578	R-HSA-2562578	TRIF-mediated programmed cell death	reactome_annotation	0	11511	218	10	0	1	1	FALSE
uploaded_gene_set	R_HSA_2564830	R-HSA-2564830	Cytosolic iron-sulfur cluster assembly	reactome_annotation	0	11511	218	13	0	1	1	FALSE
uploaded_gene_set	R_HSA_264642	R-HSA-264642	Acetylcholine Neurotransmitter Release Cycle	reactome_annotation	0	11511	218	17	0	1	1	FALSE
uploaded_gene_set	R_HSA_2892245	R-HSA-2892245	POU5F1 (OCT4), SOX2, NANOG repress genes related to differentiation	reactome_annotation	0	11511	218	16	0	1	1	FALSE
uploaded_gene_set	R_HSA_2892247	R-HSA-2892247	POU5F1 (OCT4), SOX2, NANOG activate genes related to proliferation	reactome_annotation	0	11511	218	19	0	1	1	FALSE
uploaded_gene_set	R_HSA_2980766	R-HSA-2980766	Nuclear Envelope Breakdown	reactome_annotation	0	11511	218	51	0	1	1	FALSE
uploaded_gene_set	R_HSA_2995383	R-HSA-2995383	Initiation of Nuclear Envelope Reformation	reactome_annotation	0	11511	218	13	0	1	1	FALSE
uploaded_gene_set	R_HSA_2995410	R-HSA-2995410	Nuclear Envelope Reassembly	reactome_annotation	0	11511	218	13	0	1	1	FALSE
uploaded_gene_set	R_HSA_3000157	R-HSA-3000157	Laminin interactions	reactome_annotation	0	11511	218	30	0	1	1	FALSE
uploaded_gene_set	R_HSA_3000170	R-HSA-3000170	Syndecan interactions	reactome_annotation	0	11511	218	28	0	1	1	FALSE
uploaded_gene_set	R_HSA_3000171	R-HSA-3000171	Non-integrin membrane-ECM interactions	reactome_annotation	0	11511	218	68	0	1	1	FALSE
uploaded_gene_set	R_HSA_3000178	R-HSA-3000178	ECM proteoglycans	reactome_annotation	0	11511	218	76	0	1	1	FALSE
uploaded_gene_set	R_HSA_3000480	R-HSA-3000480	Scavenging by Class A Receptors	reactome_annotation	0	11511	218	19	0	1	1	FALSE
uploaded_gene_set	R_HSA_3108214	R-HSA-3108214	SUMOylation of DNA damage response and repair proteins	reactome_annotation	0	11511	218	89	0	1	1	FALSE
uploaded_gene_set	R_HSA_3134963	R-HSA-3134963	DEx/H-box helicases activate type I IFN and inflammatory cytokines production	reactome_annotation	0	11511	218	20	0	1	1	FALSE
uploaded_gene_set	R_HSA_3215018	R-HSA-3215018	Processing and activation of SUMO	reactome_annotation	0	11511	218	10	0	1	1	FALSE
uploaded_gene_set	R_HSA_3270619	R-HSA-3270619	IRF3-mediated induction of type I IFN	reactome_annotation	0	11511	218	13	0	1	1	FALSE
uploaded_gene_set	R_HSA_3296469	R-HSA-3296469	Defects in cobalamin (B12) metabolism	reactome_annotation	0	11511	218	11	0	1	1	FALSE
uploaded_gene_set	R_HSA_3296482	R-HSA-3296482	Defects in vitamin and cofactor metabolism	reactome_annotation	0	11511	218	18	0	1	1	FALSE
uploaded_gene_set	R_HSA_3299685	R-HSA-3299685	Detoxification of Reactive Oxygen Species	reactome_annotation	0	11511	218	39	0	1	1	FALSE
uploaded_gene_set	R_HSA_3301854	R-HSA-3301854	Nuclear Pore Complex (NPC) Disassembly	reactome_annotation	0	11511	218	34	0	1	1	FALSE
uploaded_gene_set	R_HSA_3371378	R-HSA-3371378	Regulation by c-FLIP	reactome_annotation	0	11511	218	11	0	1	1	FALSE
uploaded_gene_set	R_HSA_3371511	R-HSA-3371511	HSF1 activation	reactome_annotation	0	11511	218	43	0	1	1	FALSE
uploaded_gene_set	R_HSA_350054	R-HSA-350054	Notch-HLH transcription pathway	reactome_annotation	0	11511	218	16	0	1	1	FALSE
uploaded_gene_set	R_HSA_350562	R-HSA-350562	Regulation of ornithine decarboxylase (ODC)	reactome_annotation	0	11511	218	67	0	1	1	FALSE
uploaded_gene_set	R_HSA_354192	R-HSA-354192	Integrin alphaIIb beta3 signaling	reactome_annotation	0	11511	218	27	0	1	1	FALSE
uploaded_gene_set	R_HSA_354194	R-HSA-354194	GRB2:SOS provides linkage to MAPK signaling for Integrins	reactome_annotation	0	11511	218	15	0	1	1	FALSE
uploaded_gene_set	R_HSA_372708	R-HSA-372708	p130Cas linkage to MAPK signaling for integrins	reactome_annotation	0	11511	218	15	0	1	1	FALSE
uploaded_gene_set	R_HSA_373753	R-HSA-373753	Nephrin interactions	reactome_annotation	0	11511	218	24	0	1	1	FALSE
uploaded_gene_set	R_HSA_373755	R-HSA-373755	Semaphorin interactions	reactome_annotation	0	11511	218	68	0	1	1	FALSE
uploaded_gene_set	R_HSA_375281	R-HSA-375281	Hormone ligand-binding receptors	reactome_annotation	0	11511	218	12	0	1	1	FALSE
uploaded_gene_set	R_HSA_376176	R-HSA-376176	Signaling by Robo receptor	reactome_annotation	0	11511	218	31	0	1	1	FALSE
uploaded_gene_set	R_HSA_3772470	R-HSA-3772470	Negative regulation of TCF-dependent signaling by WNT ligand antagonists	reactome_annotation	0	11511	218	16	0	1	1	FALSE
uploaded_gene_set	R_HSA_379716	R-HSA-379716	Cytosolic tRNA aminoacylation	reactome_annotation	0	11511	218	29	0	1	1	FALSE
uploaded_gene_set	R_HSA_379724	R-HSA-379724	tRNA Aminoacylation	reactome_annotation	0	11511	218	49	0	1	1	FALSE
uploaded_gene_set	R_HSA_379726	R-HSA-379726	Mitochondrial tRNA aminoacylation	reactome_annotation	0	11511	218	23	0	1	1	FALSE
uploaded_gene_set	R_HSA_380108	R-HSA-380108	Chemokine receptors bind chemokines	reactome_annotation	0	11511	218	50	0	1	1	FALSE
uploaded_gene_set	R_HSA_380259	R-HSA-380259	Loss of Nlp from mitotic centrosomes	reactome_annotation	0	11511	218	78	0	1	1	FALSE
uploaded_gene_set	R_HSA_380270	R-HSA-380270	Recruitment of mitotic centrosome proteins and complexes	reactome_annotation	0	11511	218	104	0	1	1	FALSE
uploaded_gene_set	R_HSA_380284	R-HSA-380284	Loss of proteins required for interphase microtubule organization from the centrosome	reactome_annotation	0	11511	218	78	0	1	1	FALSE
uploaded_gene_set	R_HSA_380287	R-HSA-380287	Centrosome maturation	reactome_annotation	0	11511	218	104	0	1	1	FALSE
uploaded_gene_set	R_HSA_380320	R-HSA-380320	Recruitment of NuMA to mitotic centrosomes	reactome_annotation	0	11511	218	32	0	1	1	FALSE
uploaded_gene_set	R_HSA_380994	R-HSA-380994	ATF4 activates genes	reactome_annotation	0	11511	218	26	0	1	1	FALSE
uploaded_gene_set	R_HSA_381033	R-HSA-381033	ATF6 (ATF6-alpha) activates chaperones	reactome_annotation	0	11511	218	12	0	1	1	FALSE
uploaded_gene_set	R_HSA_381042	R-HSA-381042	PERK regulates gene expression	reactome_annotation	0	11511	218	29	0	1	1	FALSE
uploaded_gene_set	R_HSA_381183	R-HSA-381183	ATF6 (ATF6-alpha) activates chaperone genes	reactome_annotation	0	11511	218	10	0	1	1	FALSE
uploaded_gene_set	R_HSA_381340	R-HSA-381340	Transcriptional regulation of white adipocyte differentiation	reactome_annotation	0	11511	218	92	0	1	1	FALSE
uploaded_gene_set	R_HSA_381771	R-HSA-381771	Synthesis, secretion, and inactivation of Glucagon-like Peptide-1 (GLP-1)	reactome_annotation	0	11511	218	20	0	1	1	FALSE
uploaded_gene_set	R_HSA_388841	R-HSA-388841	Costimulation by the CD28 family	reactome_annotation	0	11511	218	115	0	1	1	FALSE
uploaded_gene_set	R_HSA_388844	R-HSA-388844	Receptor protein tyrosine phosphatases interactions	reactome_annotation	0	11511	218	21	0	1	1	FALSE
uploaded_gene_set	R_HSA_389356	R-HSA-389356	CD28 co-stimulation	reactome_annotation	0	11511	218	35	0	1	1	FALSE
uploaded_gene_set	R_HSA_389357	R-HSA-389357	CD28 dependent PI3K/Akt signaling	reactome_annotation	0	11511	218	23	0	1	1	FALSE
uploaded_gene_set	R_HSA_389359	R-HSA-389359	CD28 dependent Vav1 pathway	reactome_annotation	0	11511	218	13	0	1	1	FALSE
uploaded_gene_set	R_HSA_389513	R-HSA-389513	CTLA4 inhibitory signaling	reactome_annotation	0	11511	218	23	0	1	1	FALSE
uploaded_gene_set	R_HSA_389661	R-HSA-389661	Glyoxylate metabolism and glycine degradation	reactome_annotation	0	11511	218	31	0	1	1	FALSE
uploaded_gene_set	R_HSA_389948	R-HSA-389948	PD-1 signaling	reactome_annotation	0	11511	218	66	0	1	1	FALSE
uploaded_gene_set	R_HSA_389957	R-HSA-389957	Prefoldin mediated transfer of substrate to CCT/TriC	reactome_annotation	0	11511	218	32	0	1	1	FALSE
uploaded_gene_set	R_HSA_389958	R-HSA-389958	Cooperation of Prefoldin and TriC/CCT in actin and tubulin folding	reactome_annotation	0	11511	218	37	0	1	1	FALSE
uploaded_gene_set	R_HSA_389960	R-HSA-389960	Formation of tubulin folding intermediates by CCT/TriC	reactome_annotation	0	11511	218	26	0	1	1	FALSE
uploaded_gene_set	R_HSA_389977	R-HSA-389977	Post-chaperonin tubulin folding pathway	reactome_annotation	0	11511	218	24	0	1	1	FALSE
uploaded_gene_set	R_HSA_390247	R-HSA-390247	Beta-oxidation of very long chain fatty acids	reactome_annotation	0	11511	218	13	0	1	1	FALSE
uploaded_gene_set	R_HSA_390450	R-HSA-390450	Folding of actin by CCT/TriC	reactome_annotation	0	11511	218	10	0	1	1	FALSE
uploaded_gene_set	R_HSA_391160	R-HSA-391160	Signal regulatory protein (SIRP) family interactions	reactome_annotation	0	11511	218	16	0	1	1	FALSE
uploaded_gene_set	R_HSA_392154	R-HSA-392154	Nitric oxide stimulates guanylate cyclase	reactome_annotation	0	11511	218	24	0	1	1	FALSE
uploaded_gene_set	R_HSA_392170	R-HSA-392170	ADP signalling through P2Y purinoceptor 12	reactome_annotation	0	11511	218	23	0	1	1	FALSE
uploaded_gene_set	R_HSA_392451	R-HSA-392451	G beta:gamma signalling through PI3Kgamma	reactome_annotation	0	11511	218	50	0	1	1	FALSE
uploaded_gene_set	R_HSA_392517	R-HSA-392517	Rap1 signalling	reactome_annotation	0	11511	218	16	0	1	1	FALSE
uploaded_gene_set	R_HSA_3928662	R-HSA-3928662	EPHB-mediated forward signaling	reactome_annotation	0	11511	218	42	0	1	1	FALSE
uploaded_gene_set	R_HSA_3928663	R-HSA-3928663	EPHA-mediated growth cone collapse	reactome_annotation	0	11511	218	35	0	1	1	FALSE
uploaded_gene_set	R_HSA_3928664	R-HSA-3928664	Ephrin signaling	reactome_annotation	0	11511	218	18	0	1	1	FALSE
uploaded_gene_set	R_HSA_397795	R-HSA-397795	G-protein beta:gamma signalling	reactome_annotation	0	11511	218	53	0	1	1	FALSE
uploaded_gene_set	R_HSA_399954	R-HSA-399954	Sema3A PAK dependent Axon repulsion	reactome_annotation	0	11511	218	16	0	1	1	FALSE
uploaded_gene_set	R_HSA_399955	R-HSA-399955	SEMA3A-Plexin repulsion signaling by inhibiting Integrin adhesion	reactome_annotation	0	11511	218	14	0	1	1	FALSE
uploaded_gene_set	R_HSA_399956	R-HSA-399956	CRMPs in Sema3A signaling	reactome_annotation	0	11511	218	16	0	1	1	FALSE
uploaded_gene_set	R_HSA_399997	R-HSA-399997	Acetylcholine regulates insulin secretion	reactome_annotation	0	11511	218	10	0	1	1	FALSE
uploaded_gene_set	R_HSA_400042	R-HSA-400042	Adrenaline,noradrenaline inhibits insulin secretion	reactome_annotation	0	11511	218	29	0	1	1	FALSE
uploaded_gene_set	R_HSA_400508	R-HSA-400508	Incretin synthesis, secretion, and inactivation	reactome_annotation	0	11511	218	23	0	1	1	FALSE
uploaded_gene_set	R_HSA_400511	R-HSA-400511	Synthesis, secretion, and inactivation of Glucose-dependent Insulinotropic Polypeptide (GIP)	reactome_annotation	0	11511	218	13	0	1	1	FALSE
uploaded_gene_set	R_HSA_400685	R-HSA-400685	Sema4D in semaphorin signaling	reactome_annotation	0	11511	218	28	0	1	1	FALSE
uploaded_gene_set	R_HSA_4085001	R-HSA-4085001	Sialic acid metabolism	reactome_annotation	0	11511	218	41	0	1	1	FALSE
uploaded_gene_set	R_HSA_416572	R-HSA-416572	Sema4D induced cell migration and growth-cone collapse	reactome_annotation	0	11511	218	25	0	1	1	FALSE
uploaded_gene_set	R_HSA_416700	R-HSA-416700	Other semaphorin interactions	reactome_annotation	0	11511	218	19	0	1	1	FALSE
uploaded_gene_set	R_HSA_416993	R-HSA-416993	Trafficking of GluR2-containing AMPA receptors	reactome_annotation	0	11511	218	18	0	1	1	FALSE
uploaded_gene_set	R_HSA_417957	R-HSA-417957	P2Y receptors	reactome_annotation	0	11511	218	12	0	1	1	FALSE
uploaded_gene_set	R_HSA_418038	R-HSA-418038	Nucleotide-like (purinergic) receptors	reactome_annotation	0	11511	218	16	0	1	1	FALSE
uploaded_gene_set	R_HSA_418217	R-HSA-418217	G beta:gamma signalling through PLC beta	reactome_annotation	0	11511	218	21	0	1	1	FALSE
uploaded_gene_set	R_HSA_418457	R-HSA-418457	cGMP effects	reactome_annotation	0	11511	218	18	0	1	1	FALSE
uploaded_gene_set	R_HSA_418886	R-HSA-418886	Netrin mediated repulsion signals	reactome_annotation	0	11511	218	10	0	1	1	FALSE
uploaded_gene_set	R_HSA_418890	R-HSA-418890	Role of second messengers in netrin-1 signaling	reactome_annotation	0	11511	218	10	0	1	1	FALSE
uploaded_gene_set	R_HSA_419812	R-HSA-419812	Calcitonin-like ligand receptors	reactome_annotation	0	11511	218	10	0	1	1	FALSE
uploaded_gene_set	R_HSA_420029	R-HSA-420029	Tight junction interactions	reactome_annotation	0	11511	218	30	0	1	1	FALSE
uploaded_gene_set	R_HSA_420499	R-HSA-420499	Class C/3 (Metabotropic glutamate/pheromone receptors)	reactome_annotation	0	11511	218	64	0	1	1	FALSE
uploaded_gene_set	R_HSA_422085	R-HSA-422085	Synthesis, secretion, and deacylation of Ghrelin	reactome_annotation	0	11511	218	19	0	1	1	FALSE
uploaded_gene_set	R_HSA_425381	R-HSA-425381	Bicarbonate transporters	reactome_annotation	0	11511	218	10	0	1	1	FALSE
uploaded_gene_set	R_HSA_425561	R-HSA-425561	Sodium/Calcium exchangers	reactome_annotation	0	11511	218	13	0	1	1	FALSE
uploaded_gene_set	R_HSA_428540	R-HSA-428540	Activation of Rac	reactome_annotation	0	11511	218	14	0	1	1	FALSE
uploaded_gene_set	R_HSA_428643	R-HSA-428643	Organic anion transporters	reactome_annotation	0	11511	218	11	0	1	1	FALSE
uploaded_gene_set	R_HSA_428790	R-HSA-428790	Facilitative Na+-independent glucose transporters	reactome_annotation	0	11511	218	16	0	1	1	FALSE
uploaded_gene_set	R_HSA_428930	R-HSA-428930	Thromboxane signalling through TP receptor	reactome_annotation	0	11511	218	24	0	1	1	FALSE
uploaded_gene_set	R_HSA_429914	R-HSA-429914	Deadenylation-dependent mRNA decay	reactome_annotation	0	11511	218	76	0	1	1	FALSE
uploaded_gene_set	R_HSA_429947	R-HSA-429947	Deadenylation of mRNA	reactome_annotation	0	11511	218	35	0	1	1	FALSE
uploaded_gene_set	R_HSA_429958	R-HSA-429958	mRNA decay by 3' to 5' exoribonuclease	reactome_annotation	0	11511	218	21	0	1	1	FALSE
uploaded_gene_set	R_HSA_430039	R-HSA-430039	mRNA decay by 5' to 3' exoribonuclease	reactome_annotation	0	11511	218	20	0	1	1	FALSE
uploaded_gene_set	R_HSA_430116	R-HSA-430116	GP1b-IX-V activation signalling	reactome_annotation	0	11511	218	12	0	1	1	FALSE
uploaded_gene_set	R_HSA_432047	R-HSA-432047	Passive transport by Aquaporins	reactome_annotation	0	11511	218	13	0	1	1	FALSE
uploaded_gene_set	R_HSA_432720	R-HSA-432720	Lysosome Vesicle Biogenesis	reactome_annotation	0	11511	218	35	0	1	1	FALSE
uploaded_gene_set	R_HSA_437239	R-HSA-437239	Recycling pathway of L1	reactome_annotation	0	11511	218	49	0	1	1	FALSE
uploaded_gene_set	R_HSA_4419969	R-HSA-4419969	Depolymerisation of the Nuclear Lamina	reactome_annotation	0	11511	218	15	0	1	1	FALSE
uploaded_gene_set	R_HSA_442660	R-HSA-442660	Na+/Cl- dependent neurotransmitter transporters	reactome_annotation	0	11511	218	20	0	1	1	FALSE
uploaded_gene_set	R_HSA_446107	R-HSA-446107	Type I hemidesmosome assembly	reactome_annotation	0	11511	218	11	0	1	1	FALSE
uploaded_gene_set	R_HSA_446193	R-HSA-446193	Biosynthesis of the N-glycan precursor (dolichol lipid-linked oligosaccharide, LLO) and transfer to a nascent protein	reactome_annotation	0	11511	218	87	0	1	1	FALSE
uploaded_gene_set	R_HSA_446219	R-HSA-446219	Synthesis of substrates in N-glycan biosythesis	reactome_annotation	0	11511	218	72	0	1	1	FALSE
uploaded_gene_set	R_HSA_446353	R-HSA-446353	Cell-extracellular matrix interactions	reactome_annotation	0	11511	218	17	0	1	1	FALSE
uploaded_gene_set	R_HSA_447115	R-HSA-447115	Interleukin-12 family signaling	reactome_annotation	0	11511	218	13	0	1	1	FALSE
uploaded_gene_set	R_HSA_450385	R-HSA-450385	Butyrate Response Factor 1 (BRF1) binds and destabilizes mRNA	reactome_annotation	0	11511	218	17	0	1	1	FALSE
uploaded_gene_set	R_HSA_450513	R-HSA-450513	Tristetraprolin (TTP, ZFP36) binds and destabilizes mRNA	reactome_annotation	0	11511	218	16	0	1	1	FALSE
uploaded_gene_set	R_HSA_450520	R-HSA-450520	HuR (ELAVL1) binds and stabilizes mRNA	reactome_annotation	0	11511	218	10	0	1	1	FALSE
uploaded_gene_set	R_HSA_451306	R-HSA-451306	Ionotropic activity of kainate receptors	reactome_annotation	0	11511	218	12	0	1	1	FALSE
uploaded_gene_set	R_HSA_451308	R-HSA-451308	Activation of Ca-permeable Kainate Receptor	reactome_annotation	0	11511	218	12	0	1	1	FALSE
uploaded_gene_set	R_HSA_451326	R-HSA-451326	Activation of kainate receptors upon glutamate binding	reactome_annotation	0	11511	218	33	0	1	1	FALSE
uploaded_gene_set	R_HSA_452723	R-HSA-452723	Transcriptional regulation of pluripotent stem cells	reactome_annotation	0	11511	218	49	0	1	1	FALSE
uploaded_gene_set	R_HSA_456926	R-HSA-456926	Thrombin signalling through proteinase activated receptors (PARs)	reactome_annotation	0	11511	218	33	0	1	1	FALSE
uploaded_gene_set	R_HSA_4570464	R-HSA-4570464	SUMOylation of RNA binding proteins	reactome_annotation	0	11511	218	51	0	1	1	FALSE
uploaded_gene_set	R_HSA_4615885	R-HSA-4615885	SUMOylation of DNA replication proteins	reactome_annotation	0	11511	218	44	0	1	1	FALSE
uploaded_gene_set	R_HSA_4641262	R-HSA-4641262	Disassembly of the destruction complex and recruitment of AXIN to the membrane	reactome_annotation	0	11511	218	32	0	1	1	FALSE
uploaded_gene_set	R_HSA_4839735	R-HSA-4839735	AXIN mutants destabilize the destruction complex, activating WNT signaling	reactome_annotation	0	11511	218	14	0	1	1	FALSE
uploaded_gene_set	R_HSA_4839743	R-HSA-4839743	phosphorylation site mutants of CTNNB1 are not targeted to the proteasome by the destruction complex	reactome_annotation	0	11511	218	15	0	1	1	FALSE
uploaded_gene_set	R_HSA_4839744	R-HSA-4839744	truncated APC mutants destabilize the destruction complex	reactome_annotation	0	11511	218	14	0	1	1	FALSE
uploaded_gene_set	R_HSA_4839748	R-HSA-4839748	AMER1 mutants destabilize the destruction complex	reactome_annotation	0	11511	218	14	0	1	1	FALSE
uploaded_gene_set	R_HSA_499943	R-HSA-499943	Interconversion of nucleotide di- and triphosphates	reactome_annotation	0	11511	218	32	0	1	1	FALSE
uploaded_gene_set	R_HSA_500657	R-HSA-500657	Presynaptic function of Kainate receptors	reactome_annotation	0	11511	218	22	0	1	1	FALSE
uploaded_gene_set	R_HSA_5083635	R-HSA-5083635	Defective B3GALTL causes Peters-plus syndrome (PpS)	reactome_annotation	0	11511	218	36	0	1	1	FALSE
uploaded_gene_set	R_HSA_5099900	R-HSA-5099900	WNT5A-dependent internalization of FZD4	reactome_annotation	0	11511	218	15	0	1	1	FALSE
uploaded_gene_set	R_HSA_5140745	R-HSA-5140745	WNT5A-dependent internalization of FZD2, FZD5 and ROR2	reactome_annotation	0	11511	218	13	0	1	1	FALSE
uploaded_gene_set	R_HSA_5173214	R-HSA-5173214	O-glycosylation of TSR domain-containing proteins	reactome_annotation	0	11511	218	38	0	1	1	FALSE
uploaded_gene_set	R_HSA_5218900	R-HSA-5218900	CASP8 activity is inhibited	reactome_annotation	0	11511	218	11	0	1	1	FALSE
uploaded_gene_set	R_HSA_5339716	R-HSA-5339716	Misspliced GSK3beta mutants stabilize beta-catenin	reactome_annotation	0	11511	218	15	0	1	1	FALSE
uploaded_gene_set	R_HSA_5357786	R-HSA-5357786	TNFR1-induced proapoptotic signaling	reactome_annotation	0	11511	218	19	0	1	1	FALSE
uploaded_gene_set	R_HSA_5358565	R-HSA-5358565	Mismatch repair (MMR) directed by MSH2:MSH6 (MutSalpha)	reactome_annotation	0	11511	218	14	0	1	1	FALSE
uploaded_gene_set	R_HSA_5358747	R-HSA-5358747	S33 mutants of beta-catenin aren't phosphorylated	reactome_annotation	0	11511	218	15	0	1	1	FALSE
uploaded_gene_set	R_HSA_5358749	R-HSA-5358749	S37 mutants of beta-catenin aren't phosphorylated	reactome_annotation	0	11511	218	15	0	1	1	FALSE
uploaded_gene_set	R_HSA_5358751	R-HSA-5358751	S45 mutants of beta-catenin aren't phosphorylated	reactome_annotation	0	11511	218	15	0	1	1	FALSE
uploaded_gene_set	R_HSA_5358752	R-HSA-5358752	T41 mutants of beta-catenin aren't phosphorylated	reactome_annotation	0	11511	218	15	0	1	1	FALSE
uploaded_gene_set	R_HSA_5365859	R-HSA-5365859	RA biosynthesis pathway	reactome_annotation	0	11511	218	31	0	1	1	FALSE
uploaded_gene_set	R_HSA_5368286	R-HSA-5368286	Mitochondrial translation initiation	reactome_annotation	0	11511	218	94	0	1	1	FALSE
uploaded_gene_set	R_HSA_5368287	R-HSA-5368287	Mitochondrial translation	reactome_annotation	0	11511	218	100	0	1	1	FALSE
uploaded_gene_set	R_HSA_5389840	R-HSA-5389840	Mitochondrial translation elongation	reactome_annotation	0	11511	218	94	0	1	1	FALSE
uploaded_gene_set	R_HSA_539107	R-HSA-539107	Activation of E2F1 target genes at G1/S	reactome_annotation	0	11511	218	28	0	1	1	FALSE
uploaded_gene_set	R_HSA_5419276	R-HSA-5419276	Mitochondrial translation termination	reactome_annotation	0	11511	218	94	0	1	1	FALSE
uploaded_gene_set	R_HSA_5423646	R-HSA-5423646	Aflatoxin activation and detoxification	reactome_annotation	0	11511	218	18	0	1	1	FALSE
uploaded_gene_set	R_HSA_5467337	R-HSA-5467337	APC truncation mutants have impaired AXIN binding	reactome_annotation	0	11511	218	14	0	1	1	FALSE
uploaded_gene_set	R_HSA_5467340	R-HSA-5467340	AXIN missense mutants destabilize the destruction complex	reactome_annotation	0	11511	218	14	0	1	1	FALSE
uploaded_gene_set	R_HSA_5467348	R-HSA-5467348	Truncations of AMER1 destabilize the destruction complex	reactome_annotation	0	11511	218	14	0	1	1	FALSE
uploaded_gene_set	R_HSA_549127	R-HSA-549127	Organic cation transport	reactome_annotation	0	11511	218	10	0	1	1	FALSE
uploaded_gene_set	R_HSA_549132	R-HSA-549132	Organic cation/anion/zwitterion transport	reactome_annotation	0	11511	218	15	0	1	1	FALSE
uploaded_gene_set	R_HSA_5576886	R-HSA-5576886	Phase 4 - resting membrane potential	reactome_annotation	0	11511	218	19	0	1	1	FALSE
uploaded_gene_set	R_HSA_5578768	R-HSA-5578768	Physiological factors	reactome_annotation	0	11511	218	12	0	1	1	FALSE
uploaded_gene_set	R_HSA_5601884	R-HSA-5601884	PIWI-interacting RNA (piRNA) biogenesis	reactome_annotation	0	11511	218	30	0	1	1	FALSE
uploaded_gene_set	R_HSA_5607763	R-HSA-5607763	CLEC7A (Dectin-1) induces NFAT activation	reactome_annotation	0	11511	218	13	0	1	1	FALSE
uploaded_gene_set	R_HSA_5620912	R-HSA-5620912	Anchoring of the basal body to the plasma membrane	reactome_annotation	0	11511	218	106	0	1	1	FALSE
uploaded_gene_set	R_HSA_5620922	R-HSA-5620922	BBSome-mediated cargo-targeting to cilium	reactome_annotation	0	11511	218	23	0	1	1	FALSE
uploaded_gene_set	R_HSA_5620924	R-HSA-5620924	Intraflagellar transport	reactome_annotation	0	11511	218	55	0	1	1	FALSE
uploaded_gene_set	R_HSA_5621575	R-HSA-5621575	CD209 (DC-SIGN) signaling	reactome_annotation	0	11511	218	22	0	1	1	FALSE
uploaded_gene_set	R_HSA_5625900	R-HSA-5625900	RHO GTPases activate CIT	reactome_annotation	0	11511	218	17	0	1	1	FALSE
uploaded_gene_set	R_HSA_5625970	R-HSA-5625970	RHO GTPases activate KTN1	reactome_annotation	0	11511	218	11	0	1	1	FALSE
uploaded_gene_set	R_HSA_5626467	R-HSA-5626467	RHO GTPases activate IQGAPs	reactome_annotation	0	11511	218	33	0	1	1	FALSE
uploaded_gene_set	R_HSA_5627117	R-HSA-5627117	RHO GTPases Activate ROCKs	reactome_annotation	0	11511	218	18	0	1	1	FALSE
uploaded_gene_set	R_HSA_5627123	R-HSA-5627123	RHO GTPases activate PAKs	reactome_annotation	0	11511	218	24	0	1	1	FALSE
uploaded_gene_set	R_HSA_5635838	R-HSA-5635838	Activation of SMO	reactome_annotation	0	11511	218	18	0	1	1	FALSE
uploaded_gene_set	R_HSA_5637810	R-HSA-5637810	Constitutive Signaling by EGFRvIII	reactome_annotation	0	11511	218	16	0	1	1	FALSE
uploaded_gene_set	R_HSA_5637812	R-HSA-5637812	Signaling by EGFRvIII in Cancer	reactome_annotation	0	11511	218	16	0	1	1	FALSE
uploaded_gene_set	R_HSA_5651801	R-HSA-5651801	PCNA-Dependent Long Patch Base Excision Repair	reactome_annotation	0	11511	218	21	0	1	1	FALSE
uploaded_gene_set	R_HSA_5654219	R-HSA-5654219	Phospholipase C-mediated cascade: FGFR1	reactome_annotation	0	11511	218	16	0	1	1	FALSE
uploaded_gene_set	R_HSA_5654221	R-HSA-5654221	Phospholipase C-mediated cascade; FGFR2	reactome_annotation	0	11511	218	18	0	1	1	FALSE
uploaded_gene_set	R_HSA_5654227	R-HSA-5654227	Phospholipase C-mediated cascade; FGFR3	reactome_annotation	0	11511	218	13	0	1	1	FALSE
uploaded_gene_set	R_HSA_5654228	R-HSA-5654228	Phospholipase C-mediated cascade; FGFR4	reactome_annotation	0	11511	218	15	0	1	1	FALSE
uploaded_gene_set	R_HSA_5654688	R-HSA-5654688	SHC-mediated cascade:FGFR1	reactome_annotation	0	11511	218	22	0	1	1	FALSE
uploaded_gene_set	R_HSA_5654689	R-HSA-5654689	PI-3K cascade:FGFR1	reactome_annotation	0	11511	218	21	0	1	1	FALSE
uploaded_gene_set	R_HSA_5654693	R-HSA-5654693	FRS-mediated FGFR1 signaling	reactome_annotation	0	11511	218	24	0	1	1	FALSE
uploaded_gene_set	R_HSA_5654695	R-HSA-5654695	PI-3K cascade:FGFR2	reactome_annotation	0	11511	218	23	0	1	1	FALSE
uploaded_gene_set	R_HSA_5654696	R-HSA-5654696	Downstream signaling of activated FGFR2	reactome_annotation	0	11511	218	31	0	1	1	FALSE
uploaded_gene_set	R_HSA_5654699	R-HSA-5654699	SHC-mediated cascade:FGFR2	reactome_annotation	0	11511	218	24	0	1	1	FALSE
uploaded_gene_set	R_HSA_5654700	R-HSA-5654700	FRS-mediated FGFR2 signaling	reactome_annotation	0	11511	218	26	0	1	1	FALSE
uploaded_gene_set	R_HSA_5654704	R-HSA-5654704	SHC-mediated cascade:FGFR3	reactome_annotation	0	11511	218	19	0	1	1	FALSE
uploaded_gene_set	R_HSA_5654706	R-HSA-5654706	FRS-mediated FGFR3 signaling	reactome_annotation	0	11511	218	21	0	1	1	FALSE
uploaded_gene_set	R_HSA_5654708	R-HSA-5654708	Downstream signaling of activated FGFR3	reactome_annotation	0	11511	218	26	0	1	1	FALSE
uploaded_gene_set	R_HSA_5654710	R-HSA-5654710	PI-3K cascade:FGFR3	reactome_annotation	0	11511	218	18	0	1	1	FALSE
uploaded_gene_set	R_HSA_5654712	R-HSA-5654712	FRS-mediated FGFR4 signaling	reactome_annotation	0	11511	218	23	0	1	1	FALSE
uploaded_gene_set	R_HSA_5654716	R-HSA-5654716	Downstream signaling of activated FGFR4	reactome_annotation	0	11511	218	28	0	1	1	FALSE
uploaded_gene_set	R_HSA_5654719	R-HSA-5654719	SHC-mediated cascade:FGFR4	reactome_annotation	0	11511	218	21	0	1	1	FALSE
uploaded_gene_set	R_HSA_5654720	R-HSA-5654720	PI-3K cascade:FGFR4	reactome_annotation	0	11511	218	20	0	1	1	FALSE
uploaded_gene_set	R_HSA_5655253	R-HSA-5655253	Signaling by FGFR2 in disease	reactome_annotation	0	11511	218	44	0	1	1	FALSE
uploaded_gene_set	R_HSA_5655291	R-HSA-5655291	Signaling by FGFR4 in disease	reactome_annotation	0	11511	218	12	0	1	1	FALSE
uploaded_gene_set	R_HSA_5655302	R-HSA-5655302	Signaling by FGFR1 in disease	reactome_annotation	0	11511	218	39	0	1	1	FALSE
uploaded_gene_set	R_HSA_5655332	R-HSA-5655332	Signaling by FGFR3 in disease	reactome_annotation	0	11511	218	23	0	1	1	FALSE
uploaded_gene_set	R_HSA_5658623	R-HSA-5658623	FGFRL1 modulation of FGFR1 signaling	reactome_annotation	0	11511	218	13	0	1	1	FALSE
uploaded_gene_set	R_HSA_5660526	R-HSA-5660526	Response to metal ions	reactome_annotation	0	11511	218	14	0	1	1	FALSE
uploaded_gene_set	R_HSA_5661231	R-HSA-5661231	Metallothioneins bind metals	reactome_annotation	0	11511	218	11	0	1	1	FALSE
uploaded_gene_set	R_HSA_5663213	R-HSA-5663213	RHO GTPases Activate WASPs and WAVEs	reactome_annotation	0	11511	218	36	0	1	1	FALSE
uploaded_gene_set	R_HSA_5668599	R-HSA-5668599	RHO GTPases Activate NADPH Oxidases	reactome_annotation	0	11511	218	14	0	1	1	FALSE
uploaded_gene_set	R_HSA_5669034	R-HSA-5669034	TNFs bind their physiological receptors	reactome_annotation	0	11511	218	31	0	1	1	FALSE
uploaded_gene_set	R_HSA_5674400	R-HSA-5674400	Constitutive Signaling by AKT1 E17K in Cancer	reactome_annotation	0	11511	218	26	0	1	1	FALSE
uploaded_gene_set	R_HSA_5676594	R-HSA-5676594	TNF receptor superfamily (TNFSF) members mediating non-canonical NF-kB pathway	reactome_annotation	0	11511	218	26	0	1	1	FALSE
uploaded_gene_set	R_HSA_5682910	R-HSA-5682910	LGI-ADAM interactions	reactome_annotation	0	11511	218	14	0	1	1	FALSE
uploaded_gene_set	R_HSA_5683826	R-HSA-5683826	Surfactant metabolism	reactome_annotation	0	11511	218	30	0	1	1	FALSE
uploaded_gene_set	R_HSA_5685938	R-HSA-5685938	HDR through Single Strand Annealing (SSA)	reactome_annotation	0	11511	218	38	0	1	1	FALSE
uploaded_gene_set	R_HSA_5685939	R-HSA-5685939	HDR through MMEJ (alt-NHEJ)	reactome_annotation	0	11511	218	10	0	1	1	FALSE
uploaded_gene_set	R_HSA_5687613	R-HSA-5687613	Diseases associated with surfactant metabolism	reactome_annotation	0	11511	218	10	0	1	1	FALSE
uploaded_gene_set	R_HSA_5693537	R-HSA-5693537	Resolution of D-Loop Structures	reactome_annotation	0	11511	218	34	0	1	1	FALSE
uploaded_gene_set	R_HSA_5693554	R-HSA-5693554	Resolution of D-loop Structures through Synthesis-Dependent Strand Annealing (SDSA)	reactome_annotation	0	11511	218	26	0	1	1	FALSE
uploaded_gene_set	R_HSA_5693568	R-HSA-5693568	Resolution of D-loop Structures through Holliday Junction Intermediates	reactome_annotation	0	11511	218	33	0	1	1	FALSE
uploaded_gene_set	R_HSA_5693579	R-HSA-5693579	Homologous DNA Pairing and Strand Exchange	reactome_annotation	0	11511	218	43	0	1	1	FALSE
uploaded_gene_set	R_HSA_5693616	R-HSA-5693616	Presynaptic phase of homologous DNA pairing and strand exchange	reactome_annotation	0	11511	218	40	0	1	1	FALSE
uploaded_gene_set	R_HSA_622323	R-HSA-622323	Presynaptic nicotinic acetylcholine receptors	reactome_annotation	0	11511	218	12	0	1	1	FALSE
uploaded_gene_set	R_HSA_622327	R-HSA-622327	Postsynaptic nicotinic acetylcholine receptors	reactome_annotation	0	11511	218	14	0	1	1	FALSE
uploaded_gene_set	R_HSA_629594	R-HSA-629594	Highly calcium permeable postsynaptic nicotinic acetylcholine receptors	reactome_annotation	0	11511	218	11	0	1	1	FALSE
uploaded_gene_set	R_HSA_629602	R-HSA-629602	Activation of Nicotinic Acetylcholine Receptors	reactome_annotation	0	11511	218	14	0	1	1	FALSE
uploaded_gene_set	R_HSA_6782315	R-HSA-6782315	tRNA modification in the nucleus and cytosol	reactome_annotation	0	11511	218	42	0	1	1	FALSE
uploaded_gene_set	R_HSA_6783783	R-HSA-6783783	Interleukin-10 signaling	reactome_annotation	0	11511	218	61	0	1	1	FALSE
uploaded_gene_set	R_HSA_6784531	R-HSA-6784531	tRNA processing in the nucleus	reactome_annotation	0	11511	218	71	0	1	1	FALSE
uploaded_gene_set	R_HSA_6785470	R-HSA-6785470	tRNA processing in the mitochondrion	reactome_annotation	0	11511	218	18	0	1	1	FALSE
uploaded_gene_set	R_HSA_6785631	R-HSA-6785631	ERBB2 Regulates Cell Motility	reactome_annotation	0	11511	218	15	0	1	1	FALSE
uploaded_gene_set	R_HSA_6791312	R-HSA-6791312	TP53 Regulates Transcription of Cell Cycle Genes	reactome_annotation	0	11511	218	58	0	1	1	FALSE
uploaded_gene_set	R_HSA_6803205	R-HSA-6803205	TP53 regulates transcription of several additional cell death genes whose specific roles in p53-dependent apoptosis remain uncertain	reactome_annotation	0	11511	218	15	0	1	1	FALSE
uploaded_gene_set	R_HSA_6803529	R-HSA-6803529	FGFR2 alternative splicing	reactome_annotation	0	11511	218	28	0	1	1	FALSE
uploaded_gene_set	R_HSA_6804114	R-HSA-6804114	TP53 Regulates Transcription of Genes Involved in G2 Cell Cycle Arrest	reactome_annotation	0	11511	218	18	0	1	1	FALSE
uploaded_gene_set	R_HSA_6804115	R-HSA-6804115	TP53 regulates transcription of additional cell cycle genes whose exact role in the p53 pathway remain uncertain	reactome_annotation	0	11511	218	30	0	1	1	FALSE
uploaded_gene_set	R_HSA_6804116	R-HSA-6804116	TP53 Regulates Transcription of Genes Involved in G1 Cell Cycle Arrest	reactome_annotation	0	11511	218	14	0	1	1	FALSE
uploaded_gene_set	R_HSA_6804758	R-HSA-6804758	Regulation of TP53 Activity through Acetylation	reactome_annotation	0	11511	218	33	0	1	1	FALSE
uploaded_gene_set	R_HSA_6804759	R-HSA-6804759	Regulation of TP53 Activity through Association with Co-factors	reactome_annotation	0	11511	218	15	0	1	1	FALSE
uploaded_gene_set	R_HSA_6807505	R-HSA-6807505	RNA polymerase II transcribes snRNA genes	reactome_annotation	0	11511	218	77	0	1	1	FALSE
uploaded_gene_set	R_HSA_6807878	R-HSA-6807878	COPI-mediated anterograde transport	reactome_annotation	0	11511	218	97	0	1	1	FALSE
uploaded_gene_set	R_HSA_6811436	R-HSA-6811436	COPI-independent Golgi-to-ER retrograde traffic	reactome_annotation	0	11511	218	46	0	1	1	FALSE
uploaded_gene_set	R_HSA_6811438	R-HSA-6811438	Intra-Golgi traffic	reactome_annotation	0	11511	218	46	0	1	1	FALSE
uploaded_gene_set	R_HSA_6811440	R-HSA-6811440	Retrograde transport at the Trans-Golgi-Network	reactome_annotation	0	11511	218	56	0	1	1	FALSE
uploaded_gene_set	R_HSA_6811555	R-HSA-6811555	PI5P Regulates TP53 Acetylation	reactome_annotation	0	11511	218	10	0	1	1	FALSE
uploaded_gene_set	R_HSA_68689	R-HSA-68689	CDC6 association with the ORC:origin complex	reactome_annotation	0	11511	218	12	0	1	1	FALSE
uploaded_gene_set	R_HSA_68884	R-HSA-68884	Mitotic Telophase/Cytokinesis	reactome_annotation	0	11511	218	14	0	1	1	FALSE
uploaded_gene_set	R_HSA_68962	R-HSA-68962	Activation of the pre-replicative complex	reactome_annotation	0	11511	218	32	0	1	1	FALSE
uploaded_gene_set	R_HSA_69091	R-HSA-69091	Polymerase switching	reactome_annotation	0	11511	218	14	0	1	1	FALSE
uploaded_gene_set	R_HSA_69109	R-HSA-69109	Leading Strand Synthesis	reactome_annotation	0	11511	218	14	0	1	1	FALSE
uploaded_gene_set	R_HSA_69166	R-HSA-69166	Removal of the Flap Intermediate	reactome_annotation	0	11511	218	14	0	1	1	FALSE
uploaded_gene_set	R_HSA_69183	R-HSA-69183	Processive synthesis on the lagging strand	reactome_annotation	0	11511	218	15	0	1	1	FALSE
uploaded_gene_set	R_HSA_69186	R-HSA-69186	Lagging Strand Synthesis	reactome_annotation	0	11511	218	20	0	1	1	FALSE
uploaded_gene_set	R_HSA_69190	R-HSA-69190	DNA strand elongation	reactome_annotation	0	11511	218	32	0	1	1	FALSE
uploaded_gene_set	R_HSA_69205	R-HSA-69205	G1/S-Specific Transcription	reactome_annotation	0	11511	218	28	0	1	1	FALSE
uploaded_gene_set	R_HSA_69273	R-HSA-69273	Cyclin A/B1 associated events during G2/M transition	reactome_annotation	0	11511	218	26	0	1	1	FALSE
uploaded_gene_set	R_HSA_69416	R-HSA-69416	Dimerization of procaspase-8	reactome_annotation	0	11511	218	11	0	1	1	FALSE
uploaded_gene_set	R_HSA_69618	R-HSA-69618	Mitotic Spindle Checkpoint	reactome_annotation	0	11511	218	21	0	1	1	FALSE
uploaded_gene_set	R_HSA_70153	R-HSA-70153	Glucose transport	reactome_annotation	0	11511	218	48	0	1	1	FALSE
uploaded_gene_set	R_HSA_70171	R-HSA-70171	Glycolysis	reactome_annotation	0	11511	218	35	0	1	1	FALSE
uploaded_gene_set	R_HSA_70263	R-HSA-70263	Gluconeogenesis	reactome_annotation	0	11511	218	32	0	1	1	FALSE
uploaded_gene_set	R_HSA_71064	R-HSA-71064	Lysine catabolism	reactome_annotation	0	11511	218	12	0	1	1	FALSE
uploaded_gene_set	R_HSA_71240	R-HSA-71240	Tryptophan catabolism	reactome_annotation	0	11511	218	15	0	1	1	FALSE
uploaded_gene_set	R_HSA_71288	R-HSA-71288	Creatine metabolism	reactome_annotation	0	11511	218	11	0	1	1	FALSE
uploaded_gene_set	R_HSA_71336	R-HSA-71336	Pentose phosphate pathway (hexose monophosphate shunt)	reactome_annotation	0	11511	218	12	0	1	1	FALSE
uploaded_gene_set	R_HSA_71384	R-HSA-71384	Ethanol oxidation	reactome_annotation	0	11511	218	12	0	1	1	FALSE
uploaded_gene_set	R_HSA_71403	R-HSA-71403	Citric acid cycle (TCA cycle)	reactome_annotation	0	11511	218	19	0	1	1	FALSE
uploaded_gene_set	R_HSA_72086	R-HSA-72086	mRNA Capping	reactome_annotation	0	11511	218	37	0	1	1	FALSE
uploaded_gene_set	R_HSA_72163	R-HSA-72163	mRNA Splicing - Major Pathway	reactome_annotation	0	11511	218	204	0	1	1	FALSE
uploaded_gene_set	R_HSA_72165	R-HSA-72165	mRNA Splicing - Minor Pathway	reactome_annotation	0	11511	218	58	0	1	1	FALSE
uploaded_gene_set	R_HSA_72172	R-HSA-72172	mRNA Splicing	reactome_annotation	0	11511	218	212	0	1	1	FALSE
uploaded_gene_set	R_HSA_72187	R-HSA-72187	mRNA 3'-end processing	reactome_annotation	0	11511	218	62	0	1	1	FALSE
uploaded_gene_set	R_HSA_72202	R-HSA-72202	Transport of Mature Transcript to Cytoplasm	reactome_annotation	0	11511	218	87	0	1	1	FALSE
uploaded_gene_set	R_HSA_72203	R-HSA-72203	Processing of Capped Intron-Containing Pre-mRNA	reactome_annotation	0	11511	218	270	0	1	1	FALSE
uploaded_gene_set	R_HSA_73621	R-HSA-73621	Pyrimidine catabolism	reactome_annotation	0	11511	218	12	0	1	1	FALSE
uploaded_gene_set	R_HSA_73762	R-HSA-73762	RNA Polymerase I Transcription Initiation	reactome_annotation	0	11511	218	69	0	1	1	FALSE
uploaded_gene_set	R_HSA_73772	R-HSA-73772	RNA Polymerase I Promoter Escape	reactome_annotation	0	11511	218	46	0	1	1	FALSE
uploaded_gene_set	R_HSA_73776	R-HSA-73776	RNA Polymerase II Promoter Escape	reactome_annotation	0	11511	218	55	0	1	1	FALSE
uploaded_gene_set	R_HSA_73779	R-HSA-73779	RNA Polymerase II Transcription Pre-Initiation And Promoter Opening	reactome_annotation	0	11511	218	55	0	1	1	FALSE
uploaded_gene_set	R_HSA_73780	R-HSA-73780	RNA Polymerase III Chain Elongation	reactome_annotation	0	11511	218	18	0	1	1	FALSE
uploaded_gene_set	R_HSA_73817	R-HSA-73817	Purine ribonucleoside monophosphate biosynthesis	reactome_annotation	0	11511	218	13	0	1	1	FALSE
uploaded_gene_set	R_HSA_73856	R-HSA-73856	RNA Polymerase II Transcription Termination	reactome_annotation	0	11511	218	71	0	1	1	FALSE
uploaded_gene_set	R_HSA_73863	R-HSA-73863	RNA Polymerase I Transcription Termination	reactome_annotation	0	11511	218	46	0	1	1	FALSE
uploaded_gene_set	R_HSA_73884	R-HSA-73884	Base Excision Repair	reactome_annotation	0	11511	218	38	0	1	1	FALSE
uploaded_gene_set	R_HSA_73929	R-HSA-73929	Base-Excision Repair, AP Site Formation	reactome_annotation	0	11511	218	10	0	1	1	FALSE
uploaded_gene_set	R_HSA_73933	R-HSA-73933	Resolution of Abasic Sites (AP sites)	reactome_annotation	0	11511	218	38	0	1	1	FALSE
uploaded_gene_set	R_HSA_74217	R-HSA-74217	Purine salvage	reactome_annotation	0	11511	218	13	0	1	1	FALSE
uploaded_gene_set	R_HSA_74259	R-HSA-74259	Purine catabolism	reactome_annotation	0	11511	218	18	0	1	1	FALSE
uploaded_gene_set	R_HSA_75035	R-HSA-75035	Chk1/Chk2(Cds1) mediated inactivation of Cyclin B:Cdk1 complex	reactome_annotation	0	11511	218	13	0	1	1	FALSE
uploaded_gene_set	R_HSA_75067	R-HSA-75067	Processing of Capped Intronless Pre-mRNA	reactome_annotation	0	11511	218	28	0	1	1	FALSE
uploaded_gene_set	R_HSA_75072	R-HSA-75072	mRNA Editing	reactome_annotation	0	11511	218	11	0	1	1	FALSE
uploaded_gene_set	R_HSA_75109	R-HSA-75109	Triglyceride biosynthesis	reactome_annotation	0	11511	218	14	0	1	1	FALSE
uploaded_gene_set	R_HSA_75205	R-HSA-75205	Dissolution of Fibrin Clot	reactome_annotation	0	11511	218	14	0	1	1	FALSE
uploaded_gene_set	R_HSA_75892	R-HSA-75892	Platelet Adhesion to exposed collagen	reactome_annotation	0	11511	218	24	0	1	1	FALSE
uploaded_gene_set	R_HSA_75953	R-HSA-75953	RNA Polymerase II Transcription Initiation	reactome_annotation	0	11511	218	55	0	1	1	FALSE
uploaded_gene_set	R_HSA_76009	R-HSA-76009	Platelet Aggregation (Plug Formation)	reactome_annotation	0	11511	218	38	0	1	1	FALSE
uploaded_gene_set	R_HSA_76042	R-HSA-76042	RNA Polymerase II Transcription Initiation And Promoter Clearance	reactome_annotation	0	11511	218	55	0	1	1	FALSE
uploaded_gene_set	R_HSA_76046	R-HSA-76046	RNA Polymerase III Transcription Initiation	reactome_annotation	0	11511	218	37	0	1	1	FALSE
uploaded_gene_set	R_HSA_76061	R-HSA-76061	RNA Polymerase III Transcription Initiation From Type 1 Promoter	reactome_annotation	0	11511	218	29	0	1	1	FALSE
uploaded_gene_set	R_HSA_76066	R-HSA-76066	RNA Polymerase III Transcription Initiation From Type 2 Promoter	reactome_annotation	0	11511	218	28	0	1	1	FALSE
uploaded_gene_set	R_HSA_76071	R-HSA-76071	RNA Polymerase III Transcription Initiation From Type 3 Promoter	reactome_annotation	0	11511	218	29	0	1	1	FALSE
uploaded_gene_set	R_HSA_77075	R-HSA-77075	RNA Pol II CTD phosphorylation and interaction with CE	reactome_annotation	0	11511	218	35	0	1	1	FALSE
uploaded_gene_set	R_HSA_77286	R-HSA-77286	mitochondrial fatty acid beta-oxidation of saturated fatty acids	reactome_annotation	0	11511	218	11	0	1	1	FALSE
uploaded_gene_set	R_HSA_77387	R-HSA-77387	Insulin receptor recycling	reactome_annotation	0	11511	218	33	0	1	1	FALSE
uploaded_gene_set	R_HSA_77588	R-HSA-77588	SLBP Dependent Processing of Replication-Dependent Histone Pre-mRNAs	reactome_annotation	0	11511	218	11	0	1	1	FALSE
uploaded_gene_set	R_HSA_77595	R-HSA-77595	Processing of Intronless Pre-mRNAs	reactome_annotation	0	11511	218	19	0	1	1	FALSE
uploaded_gene_set	R_HSA_877312	R-HSA-877312	Regulation of IFNG signaling	reactome_annotation	0	11511	218	15	0	1	1	FALSE
uploaded_gene_set	R_HSA_879415	R-HSA-879415	Advanced glycosylation endproduct receptor signaling	reactome_annotation	0	11511	218	19	0	1	1	FALSE
uploaded_gene_set	R_HSA_8847993	R-HSA-8847993	ERBB2 Activates PTK6 Signaling	reactome_annotation	0	11511	218	13	0	1	1	FALSE
uploaded_gene_set	R_HSA_8849471	R-HSA-8849471	PTK6 Regulates RHO GTPases, RAS GTPase and MAP kinases	reactome_annotation	0	11511	218	29	0	1	1	FALSE
uploaded_gene_set	R_HSA_8849932	R-HSA-8849932	SALM protein interactions at the synapses	reactome_annotation	0	11511	218	26	0	1	1	FALSE
uploaded_gene_set	R_HSA_8851708	R-HSA-8851708	Signaling by FGFR2 IIIa TM	reactome_annotation	0	11511	218	19	0	1	1	FALSE
uploaded_gene_set	R_HSA_8851805	R-HSA-8851805	MET activates RAS signaling	reactome_annotation	0	11511	218	15	0	1	1	FALSE
uploaded_gene_set	R_HSA_8853334	R-HSA-8853334	Signaling by FGFR3 fusions in cancer	reactome_annotation	0	11511	218	11	0	1	1	FALSE
uploaded_gene_set	R_HSA_8853338	R-HSA-8853338	Signaling by FGFR3 point mutants in cancer	reactome_annotation	0	11511	218	23	0	1	1	FALSE
uploaded_gene_set	R_HSA_8854214	R-HSA-8854214	TBC/RABGAPs	reactome_annotation	0	11511	218	44	0	1	1	FALSE
uploaded_gene_set	R_HSA_8854518	R-HSA-8854518	AURKA Activation by TPX2	reactome_annotation	0	11511	218	81	0	1	1	FALSE
uploaded_gene_set	R_HSA_8862803	R-HSA-8862803	Deregulated CDK5 triggers multiple neurodegenerative pathways in Alzheimer's disease models	reactome_annotation	0	11511	218	24	0	1	1	FALSE
uploaded_gene_set	R_HSA_8863678	R-HSA-8863678	Neurodegenerative Diseases	reactome_annotation	0	11511	218	24	0	1	1	FALSE
uploaded_gene_set	R_HSA_8866427	R-HSA-8866427	VLDLR internalisation and degradation	reactome_annotation	0	11511	218	12	0	1	1	FALSE
uploaded_gene_set	R_HSA_8868766	R-HSA-8868766	rRNA processing in the mitochondrion	reactome_annotation	0	11511	218	23	0	1	1	FALSE
uploaded_gene_set	R_HSA_8875555	R-HSA-8875555	MET activates RAP1 and RAC1	reactome_annotation	0	11511	218	11	0	1	1	FALSE
uploaded_gene_set	R_HSA_8875656	R-HSA-8875656	MET receptor recycling	reactome_annotation	0	11511	218	10	0	1	1	FALSE
uploaded_gene_set	R_HSA_888590	R-HSA-888590	GABA synthesis, release, reuptake and degradation	reactome_annotation	0	11511	218	19	0	1	1	FALSE
uploaded_gene_set	R_HSA_8935690	R-HSA-8935690	Digestion	reactome_annotation	0	11511	218	10	0	1	1	FALSE
uploaded_gene_set	R_HSA_8941856	R-HSA-8941856	RUNX3 regulates NOTCH signaling	reactome_annotation	0	11511	218	14	0	1	1	FALSE
uploaded_gene_set	R_HSA_8949215	R-HSA-8949215	Mitochondrial calcium ion transport	reactome_annotation	0	11511	218	26	0	1	1	FALSE
uploaded_gene_set	R_HSA_8949664	R-HSA-8949664	Processing of SMDT1	reactome_annotation	0	11511	218	19	0	1	1	FALSE
uploaded_gene_set	R_HSA_8951671	R-HSA-8951671	RUNX3 regulates YAP1-mediated transcription	reactome_annotation	0	11511	218	22	0	1	1	FALSE
uploaded_gene_set	R_HSA_8951936	R-HSA-8951936	RUNX3 regulates p14-ARF	reactome_annotation	0	11511	218	14	0	1	1	FALSE
uploaded_gene_set	R_HSA_8955332	R-HSA-8955332	Carboxyterminal post-translational modifications of tubulin	reactome_annotation	0	11511	218	40	0	1	1	FALSE
uploaded_gene_set	R_HSA_8956319	R-HSA-8956319	Nucleobase catabolism	reactome_annotation	0	11511	218	36	0	1	1	FALSE
uploaded_gene_set	R_HSA_8956320	R-HSA-8956320	Nucleobase biosynthesis	reactome_annotation	0	11511	218	16	0	1	1	FALSE
uploaded_gene_set	R_HSA_8963743	R-HSA-8963743	Digestion and absorption	reactome_annotation	0	11511	218	11	0	1	1	FALSE
uploaded_gene_set	R_HSA_8963888	R-HSA-8963888	Chylomicron assembly	reactome_annotation	0	11511	218	10	0	1	1	FALSE
uploaded_gene_set	R_HSA_8963889	R-HSA-8963889	Assembly of active LPL and LIPC lipase complexes	reactome_annotation	0	11511	218	19	0	1	1	FALSE
uploaded_gene_set	R_HSA_8963898	R-HSA-8963898	Plasma lipoprotein assembly	reactome_annotation	0	11511	218	19	0	1	1	FALSE
uploaded_gene_set	R_HSA_8963899	R-HSA-8963899	Plasma lipoprotein remodeling	reactome_annotation	0	11511	218	32	0	1	1	FALSE
uploaded_gene_set	R_HSA_8963901	R-HSA-8963901	Chylomicron remodeling	reactome_annotation	0	11511	218	10	0	1	1	FALSE
uploaded_gene_set	R_HSA_8964038	R-HSA-8964038	LDL clearance	reactome_annotation	0	11511	218	19	0	1	1	FALSE
uploaded_gene_set	R_HSA_8964043	R-HSA-8964043	Plasma lipoprotein clearance	reactome_annotation	0	11511	218	33	0	1	1	FALSE
uploaded_gene_set	R_HSA_8964058	R-HSA-8964058	HDL remodeling	reactome_annotation	0	11511	218	10	0	1	1	FALSE
uploaded_gene_set	R_HSA_8979227	R-HSA-8979227	Triglyceride metabolism	reactome_annotation	0	11511	218	38	0	1	1	FALSE
uploaded_gene_set	R_HSA_909733	R-HSA-909733	Interferon alpha/beta signaling	reactome_annotation	0	11511	218	106	0	1	1	FALSE
uploaded_gene_set	R_HSA_912694	R-HSA-912694	Regulation of IFNA signaling	reactome_annotation	0	11511	218	26	0	1	1	FALSE
uploaded_gene_set	R_HSA_917977	R-HSA-917977	Transferrin endocytosis and recycling	reactome_annotation	0	11511	218	38	0	1	1	FALSE
uploaded_gene_set	R_HSA_918233	R-HSA-918233	TRAF3-dependent IRF activation pathway	reactome_annotation	0	11511	218	15	0	1	1	FALSE
uploaded_gene_set	R_HSA_933541	R-HSA-933541	TRAF6 mediated IRF7 activation	reactome_annotation	0	11511	218	34	0	1	1	FALSE
uploaded_gene_set	R_HSA_933542	R-HSA-933542	TRAF6 mediated NF-kB activation	reactome_annotation	0	11511	218	33	0	1	1	FALSE
uploaded_gene_set	R_HSA_975576	R-HSA-975576	N-glycan antennae elongation in the medial/trans-Golgi	reactome_annotation	0	11511	218	27	0	1	1	FALSE
uploaded_gene_set	R_HSA_975577	R-HSA-975577	N-Glycan antennae elongation	reactome_annotation	0	11511	218	16	0	1	1	FALSE
uploaded_gene_set	R_HSA_975578	R-HSA-975578	Reactions specific to the complex N-glycan synthesis pathway	reactome_annotation	0	11511	218	10	0	1	1	FALSE
uploaded_gene_set	R_HSA_977441	R-HSA-977441	GABA A receptor activation	reactome_annotation	0	11511	218	13	0	1	1	FALSE
uploaded_gene_set	R_HSA_977606	R-HSA-977606	Regulation of Complement cascade	reactome_annotation	0	11511	218	64	0	1	1	FALSE
uploaded_gene_set	R_HSA_983695	R-HSA-983695	Antigen activates B Cell Receptor (BCR) leading to generation of second messengers	reactome_annotation	0	11511	218	37	0	1	1	FALSE
uploaded_gene_set	R_HSA_997272	R-HSA-997272	Inhibition of voltage gated Ca2+ channels via Gbeta/gamma subunits	reactome_annotation	0	11511	218	32	0	1	1	FALSE

### Sheet: docetaxel
user_gene_set	property_gene_set_id	property_gene_set_alias	property_gene_set_description	collection	negative_log10_pvalue	universe_count	user_count	property_count	overlap_count	pvalue	pvalue_cor	reject
uploaded_gene_set	R_HSA_8876198	R-HSA-8876198	RAB GEFs exchange GTP for GDP on RABs	reactome_annotation	3.1288	11511	242	93	8	0.000743358	0.925883	FALSE
uploaded_gene_set	R_HSA_982772	R-HSA-982772	Growth hormone receptor signaling	reactome_annotation	2.83744	11511	242	24	4	0.00145398	0.925883	FALSE
uploaded_gene_set	R_HSA_109606	R-HSA-109606	Intrinsic Pathway for Apoptosis	reactome_annotation	2.6153	11511	242	45	5	0.00242495	0.925883	FALSE
uploaded_gene_set	R_HSA_111447	R-HSA-111447	Activation of BAD and translocation to mitochondria	reactome_annotation	2.2995	11511	242	17	3	0.00501768	0.925883	FALSE
uploaded_gene_set	R_HSA_1655829	R-HSA-1655829	Regulation of cholesterol biosynthesis by SREBP (SREBF)	reactome_annotation	2.20119	11511	242	56	5	0.00629227	0.925883	FALSE
uploaded_gene_set	R_HSA_3232118	R-HSA-3232118	SUMOylation of transcription factors	reactome_annotation	2.09524	11511	242	20	3	0.0080308	0.925883	FALSE
uploaded_gene_set	R_HSA_177929	R-HSA-177929	Signaling by EGFR	reactome_annotation	2.05101	11511	242	393	16	0.00889174	0.925883	FALSE
uploaded_gene_set	R_HSA_6806834	R-HSA-6806834	Signaling by MET	reactome_annotation	1.97944	11511	242	88	6	0.0104848	0.925883	FALSE
uploaded_gene_set	R_HSA_2426168	R-HSA-2426168	Activation of gene expression by SREBF (SREBP)	reactome_annotation	1.90744	11511	242	43	4	0.0123754	0.925883	FALSE
uploaded_gene_set	R_HSA_2586552	R-HSA-2586552	Signaling by Leptin	reactome_annotation	1.89316	11511	242	273	12	0.0127892	0.925883	FALSE
uploaded_gene_set	R_HSA_1989781	R-HSA-1989781	PPARA activates gene expression	reactome_annotation	1.85806	11511	242	121	7	0.0138656	0.925883	FALSE
uploaded_gene_set	R_HSA_400206	R-HSA-400206	Regulation of lipid metabolism by Peroxisome proliferator-activated receptor alpha (PPARalpha)	reactome_annotation	1.80446	11511	242	124	7	0.015687	0.925883	FALSE
uploaded_gene_set	R_HSA_112399	R-HSA-112399	IRS-mediated signalling	reactome_annotation	1.8005	11511	242	315	13	0.0158306	0.925883	FALSE
uploaded_gene_set	R_HSA_74751	R-HSA-74751	Insulin receptor signalling cascade	reactome_annotation	1.76977	11511	242	318	13	0.0169916	0.925883	FALSE
uploaded_gene_set	R_HSA_2428924	R-HSA-2428924	IGF1R signaling cascade	reactome_annotation	1.75963	11511	242	319	13	0.0173926	0.925883	FALSE
uploaded_gene_set	R_HSA_2428928	R-HSA-2428928	IRS-related events triggered by IGF1R	reactome_annotation	1.75963	11511	242	319	13	0.0173926	0.925883	FALSE
uploaded_gene_set	R_HSA_8866904	R-HSA-8866904	Negative regulation of activity of TFAP2 (AP-2) family transcription factors	reactome_annotation	1.75149	11511	242	10	2	0.0177219	0.925883	FALSE
uploaded_gene_set	R_HSA_2404192	R-HSA-2404192	Signaling by Type 1 Insulin-like Growth Factor 1 Receptor (IGF1R)	reactome_annotation	1.74956	11511	242	320	13	0.0178008	0.925883	FALSE
uploaded_gene_set	R_HSA_1368082	R-HSA-1368082	RORA activates gene expression	reactome_annotation	1.73276	11511	242	27	3	0.0185029	0.925883	FALSE
uploaded_gene_set	R_HSA_201451	R-HSA-201451	Signaling by BMP	reactome_annotation	1.69019	11511	242	28	3	0.0204085	0.925883	FALSE
uploaded_gene_set	R_HSA_449147	R-HSA-449147	Signaling by Interleukins	reactome_annotation	1.67046	11511	242	583	20	0.0213572	0.925883	FALSE
uploaded_gene_set	R_HSA_70635	R-HSA-70635	Urea cycle	reactome_annotation	1.67034	11511	242	11	2	0.0213631	0.925883	FALSE
uploaded_gene_set	R_HSA_166520	R-HSA-166520	Signalling by NGF	reactome_annotation	1.65708	11511	242	510	18	0.0220253	0.925883	FALSE
uploaded_gene_set	R_HSA_112412	R-HSA-112412	SOS-mediated signalling	reactome_annotation	1.61183	11511	242	265	11	0.0244441	0.925883	FALSE
uploaded_gene_set	R_HSA_179812	R-HSA-179812	GRB2 events in EGFR signaling	reactome_annotation	1.61183	11511	242	265	11	0.0244441	0.925883	FALSE
uploaded_gene_set	R_HSA_180336	R-HSA-180336	SHC1 events in EGFR signaling	reactome_annotation	1.61183	11511	242	265	11	0.0244441	0.925883	FALSE
uploaded_gene_set	R_HSA_5673001	R-HSA-5673001	RAF/MAP kinase cascade	reactome_annotation	1.61183	11511	242	265	11	0.0244441	0.925883	FALSE
uploaded_gene_set	R_HSA_5218920	R-HSA-5218920	VEGFR2 mediated vascular permeability	reactome_annotation	1.61028	11511	242	30	3	0.0245313	0.925883	FALSE
uploaded_gene_set	R_HSA_1221632	R-HSA-1221632	Meiotic synapsis	reactome_annotation	1.598	11511	242	79	5	0.0252349	0.925883	FALSE
uploaded_gene_set	R_HSA_1474151	R-HSA-1474151	Tetrahydrobiopterin (BH4) synthesis, recycling, salvage and regulation	reactome_annotation	1.59714	11511	242	12	2	0.0252848	0.925883	FALSE
uploaded_gene_set	R_HSA_8866907	R-HSA-8866907	Activation of the TFAP2 (AP-2) family of transcription factors	reactome_annotation	1.59714	11511	242	12	2	0.0252848	0.925883	FALSE
uploaded_gene_set	R_HSA_375165	R-HSA-375165	NCAM signaling for neurite out-growth	reactome_annotation	1.58569	11511	242	302	12	0.0259606	0.925883	FALSE
uploaded_gene_set	R_HSA_170984	R-HSA-170984	ARMS-mediated activation	reactome_annotation	1.57021	11511	242	269	11	0.0269021	0.925883	FALSE
uploaded_gene_set	R_HSA_187706	R-HSA-187706	Signalling to p38 via RIT and RIN	reactome_annotation	1.57021	11511	242	269	11	0.0269021	0.925883	FALSE
uploaded_gene_set	R_HSA_170968	R-HSA-170968	Frs2-mediated activation	reactome_annotation	1.55998	11511	242	270	11	0.0275436	0.925883	FALSE
uploaded_gene_set	R_HSA_5684996	R-HSA-5684996	MAPK1/MAPK3 signaling	reactome_annotation	1.54981	11511	242	271	11	0.0281961	0.925883	FALSE
uploaded_gene_set	R_HSA_169893	R-HSA-169893	Prolonged ERK activation events	reactome_annotation	1.53971	11511	242	272	11	0.0288596	0.925883	FALSE
uploaded_gene_set	R_HSA_114452	R-HSA-114452	Activation of BH3-only proteins	reactome_annotation	1.53657	11511	242	32	3	0.0290692	0.925883	FALSE
uploaded_gene_set	R_HSA_112308	R-HSA-112308	Presynaptic depolarization and calcium channel opening	reactome_annotation	1.53056	11511	242	13	2	0.0294738	0.925883	FALSE
uploaded_gene_set	R_HSA_167044	R-HSA-167044	Signalling to RAS	reactome_annotation	1.49995	11511	242	276	11	0.0316264	0.925883	FALSE
uploaded_gene_set	R_HSA_912526	R-HSA-912526	Interleukin receptor SHC signaling	reactome_annotation	1.49995	11511	242	276	11	0.0316264	0.925883	FALSE
uploaded_gene_set	R_HSA_3214847	R-HSA-3214847	HATs acetylate histones	reactome_annotation	1.49026	11511	242	144	7	0.0323397	0.925883	FALSE
uploaded_gene_set	R_HSA_5218921	R-HSA-5218921	VEGFR2 mediated cell proliferation	reactome_annotation	1.48045	11511	242	278	11	0.0330785	0.925883	FALSE
uploaded_gene_set	R_HSA_74752	R-HSA-74752	Signaling by Insulin receptor	reactome_annotation	1.4804	11511	242	349	13	0.0330827	0.925883	FALSE
uploaded_gene_set	R_HSA_418885	R-HSA-418885	DCC mediated attractive signaling	reactome_annotation	1.46958	11511	242	14	2	0.0339171	0.925883	FALSE
uploaded_gene_set	R_HSA_6785807	R-HSA-6785807	Interleukin-4 and 13 signaling	reactome_annotation	1.46475	11511	242	115	6	0.0342968	0.925883	FALSE
uploaded_gene_set	R_HSA_4420097	R-HSA-4420097	VEGFA-VEGFR2 Pathway	reactome_annotation	1.45492	11511	242	352	13	0.0350814	0.925883	FALSE
uploaded_gene_set	R_HSA_881907	R-HSA-881907	Gastrin-CREB signalling pathway via PKC and MAPK	reactome_annotation	1.43798	11511	242	465	16	0.0364772	0.925883	FALSE
uploaded_gene_set	R_HSA_187687	R-HSA-187687	Signalling to ERKs	reactome_annotation	1.4328	11511	242	283	11	0.0369151	0.925883	FALSE
uploaded_gene_set	R_HSA_451927	R-HSA-451927	Interleukin-2 signaling	reactome_annotation	1.4328	11511	242	283	11	0.0369151	0.925883	FALSE
uploaded_gene_set	R_HSA_204174	R-HSA-204174	Regulation of pyruvate dehydrogenase (PDH) complex	reactome_annotation	1.41339	11511	242	15	2	0.0386023	0.925883	FALSE
uploaded_gene_set	R_HSA_71240	R-HSA-71240	Tryptophan catabolism	reactome_annotation	1.41339	11511	242	15	2	0.0386023	0.925883	FALSE
uploaded_gene_set	R_HSA_877312	R-HSA-877312	Regulation of IFNG signaling	reactome_annotation	1.41339	11511	242	15	2	0.0386023	0.925883	FALSE
uploaded_gene_set	R_HSA_8851805	R-HSA-8851805	MET activates RAS signaling	reactome_annotation	1.41339	11511	242	15	2	0.0386023	0.925883	FALSE
uploaded_gene_set	R_HSA_5628897	R-HSA-5628897	TP53 Regulates Metabolic Genes	reactome_annotation	1.40496	11511	242	89	5	0.0393584	0.925883	FALSE
uploaded_gene_set	R_HSA_194138	R-HSA-194138	Signaling by VEGF	reactome_annotation	1.38898	11511	242	360	13	0.0408334	0.925883	FALSE
uploaded_gene_set	R_HSA_2871796	R-HSA-2871796	FCERI mediated MAPK activation	reactome_annotation	1.38664	11511	242	288	11	0.0410543	0.925883	FALSE
uploaded_gene_set	R_HSA_5689901	R-HSA-5689901	Metalloprotease DUBs	reactome_annotation	1.3746	11511	242	37	3	0.0422082	0.925883	FALSE
uploaded_gene_set	R_HSA_1433557	R-HSA-1433557	Signaling by SCF-KIT	reactome_annotation	1.37294	11511	242	362	13	0.04237	0.925883	FALSE
uploaded_gene_set	R_HSA_8957322	R-HSA-8957322	Metabolism of steroids	reactome_annotation	1.36966	11511	242	153	7	0.0426914	0.925883	FALSE
uploaded_gene_set	R_HSA_8853659	R-HSA-8853659	RET signaling	reactome_annotation	1.36859	11511	242	290	11	0.0427969	0.925883	FALSE
uploaded_gene_set	R_HSA_2691230	R-HSA-2691230	Signaling by NOTCH1 HD Domain Mutants in Cancer	reactome_annotation	1.36134	11511	242	16	2	0.0435174	0.925883	FALSE
uploaded_gene_set	R_HSA_2691232	R-HSA-2691232	Constitutive Signaling by NOTCH1 HD Domain Mutants	reactome_annotation	1.36134	11511	242	16	2	0.0435174	0.925883	FALSE
uploaded_gene_set	R_HSA_448424	R-HSA-448424	Interleukin-17 signaling	reactome_annotation	1.3519	11511	242	328	12	0.0444738	0.925883	FALSE
uploaded_gene_set	R_HSA_512988	R-HSA-512988	Interleukin-3, 5 and GM-CSF signaling	reactome_annotation	1.35076	11511	242	292	11	0.04459	0.925883	FALSE
uploaded_gene_set	R_HSA_1430728	R-HSA-1430728	Metabolism	reactome_annotation	1.34967	11511	242	2235	58	0.0447025	0.925883	FALSE
uploaded_gene_set	R_HSA_556833	R-HSA-556833	Metabolism of lipids	reactome_annotation	1.32789	11511	242	796	24	0.047001	0.958563	FALSE
uploaded_gene_set	R_HSA_159418	R-HSA-159418	Recycling of bile acids and salts	reactome_annotation	1.31291	11511	242	17	2	0.0486507	0.958563	FALSE
uploaded_gene_set	R_HSA_5357801	R-HSA-5357801	Programmed Cell Death	reactome_annotation	1.30176	11511	242	192	8	0.0499159	0.958563	FALSE
uploaded_gene_set	R_HSA_165159	R-HSA-165159	mTOR signalling	reactome_annotation	1.28996	11511	242	40	3	0.0512909	0.958563	FALSE
uploaded_gene_set	R_HSA_428157	R-HSA-428157	Sphingolipid metabolism	reactome_annotation	1.28714	11511	242	96	5	0.0516253	0.958563	FALSE
uploaded_gene_set	R_HSA_5625886	R-HSA-5625886	Activated PKN1 stimulates transcription of AR (androgen receptor) regulated genes KLK2 and KLK3	reactome_annotation	1.28199	11511	242	67	4	0.052241	0.958563	FALSE
uploaded_gene_set	R_HSA_203615	R-HSA-203615	eNOS activation	reactome_annotation	1.26768	11511	242	18	2	0.0539909	0.958563	FALSE
uploaded_gene_set	R_HSA_70221	R-HSA-70221	Glycogen breakdown (glycogenolysis)	reactome_annotation	1.26768	11511	242	18	2	0.0539909	0.958563	FALSE
uploaded_gene_set	R_HSA_109703	R-HSA-109703	PKB-mediated events	reactome_annotation	1.26351	11511	242	41	3	0.0545119	0.958563	FALSE
uploaded_gene_set	R_HSA_5674135	R-HSA-5674135	MAP2K and MAPK activation	reactome_annotation	1.26351	11511	242	41	3	0.0545119	0.958563	FALSE
uploaded_gene_set	R_HSA_427359	R-HSA-427359	SIRT1 negatively regulates rRNA Expression	reactome_annotation	1.26257	11511	242	68	4	0.0546292	0.958563	FALSE
uploaded_gene_set	R_HSA_196849	R-HSA-196849	Metabolism of water-soluble vitamins and cofactors	reactome_annotation	1.26205	11511	242	129	6	0.0546949	0.958563	FALSE
uploaded_gene_set	R_HSA_187037	R-HSA-187037	NGF signalling via TRKA from the plasma membrane	reactome_annotation	1.25641	11511	242	415	14	0.05541	0.958804	FALSE
uploaded_gene_set	R_HSA_186763	R-HSA-186763	Downstream signal transduction	reactome_annotation	1.24336	11511	242	379	13	0.0571012	0.975716	FALSE
uploaded_gene_set	R_HSA_3769402	R-HSA-3769402	Deactivation of the beta-catenin transactivating complex	reactome_annotation	1.23786	11511	242	42	3	0.0578276	0.97593	FALSE
uploaded_gene_set	R_HSA_2424491	R-HSA-2424491	DAP12 signaling	reactome_annotation	1.19335	11511	242	386	13	0.0640699	1	FALSE
uploaded_gene_set	R_HSA_606279	R-HSA-606279	Deposition of new CENPA-containing nucleosomes at the centromere	reactome_annotation	1.17109	11511	242	73	4	0.0674385	1	FALSE
uploaded_gene_set	R_HSA_774815	R-HSA-774815	Nucleosome assembly	reactome_annotation	1.17109	11511	242	73	4	0.0674385	1	FALSE
uploaded_gene_set	R_HSA_1280215	R-HSA-1280215	Cytokine Signaling in Immune system	reactome_annotation	1.16831	11511	242	911	26	0.0678721	1	FALSE
uploaded_gene_set	R_HSA_5683057	R-HSA-5683057	MAPK family signaling cascades	reactome_annotation	1.16116	11511	242	315	11	0.0689987	1	FALSE
uploaded_gene_set	R_HSA_5083625	R-HSA-5083625	Defective GALNT3 causes familial hyperphosphatemic tumoral calcinosis (HFTC)	reactome_annotation	1.14785	11511	242	21	2	0.0711463	1	FALSE
uploaded_gene_set	R_HSA_5083632	R-HSA-5083632	Defective C1GALT1C1 causes Tn polyagglutination syndrome (TNPS)	reactome_annotation	1.14785	11511	242	21	2	0.0711463	1	FALSE
uploaded_gene_set	R_HSA_5083636	R-HSA-5083636	Defective GALNT12 causes colorectal cancer 1 (CRCS1)	reactome_annotation	1.14785	11511	242	21	2	0.0711463	1	FALSE
uploaded_gene_set	R_HSA_5576892	R-HSA-5576892	Phase 0 - rapid depolarisation	reactome_annotation	1.14262	11511	242	46	3	0.0720078	1	FALSE
uploaded_gene_set	R_HSA_5576891	R-HSA-5576891	Cardiac conduction	reactome_annotation	1.12514	11511	242	140	6	0.0749656	1	FALSE
uploaded_gene_set	R_HSA_6788656	R-HSA-6788656	Histidine, lysine, phenylalanine, tyrosine, proline and tryptophan catabolism	reactome_annotation	1.12048	11511	242	47	3	0.0757745	1	FALSE
uploaded_gene_set	R_HSA_6783589	R-HSA-6783589	Interleukin-6 family signaling	reactome_annotation	1.11233	11511	242	22	2	0.077209	1	FALSE
uploaded_gene_set	R_HSA_6807004	R-HSA-6807004	Negative regulation of MET activity	reactome_annotation	1.11233	11511	242	22	2	0.077209	1	FALSE
uploaded_gene_set	R_HSA_8951671	R-HSA-8951671	RUNX3 regulates YAP1-mediated transcription	reactome_annotation	1.11233	11511	242	22	2	0.077209	1	FALSE
uploaded_gene_set	R_HSA_2454202	R-HSA-2454202	Fc epsilon receptor (FCERI) signaling	reactome_annotation	1.10531	11511	242	399	13	0.0784684	1	FALSE
uploaded_gene_set	R_HSA_8948216	R-HSA-8948216	Collagen chain trimerization	reactome_annotation	1.09894	11511	242	48	3	0.0796266	1	FALSE
uploaded_gene_set	R_HSA_3247509	R-HSA-3247509	Chromatin modifying enzymes	reactome_annotation	1.08913	11511	242	287	10	0.0814461	1	FALSE
uploaded_gene_set	R_HSA_4839726	R-HSA-4839726	Chromatin organization	reactome_annotation	1.08913	11511	242	287	10	0.0814461	1	FALSE
uploaded_gene_set	R_HSA_199991	R-HSA-199991	Membrane Trafficking	reactome_annotation	1.08022	11511	242	642	19	0.0831335	1	FALSE
uploaded_gene_set	R_HSA_166208	R-HSA-166208	mTORC1-mediated signalling	reactome_annotation	1.07869	11511	242	23	2	0.0834277	1	FALSE
uploaded_gene_set	R_HSA_198753	R-HSA-198753	ERK/MAPK targets	reactome_annotation	1.07869	11511	242	23	2	0.0834277	1	FALSE
uploaded_gene_set	R_HSA_109704	R-HSA-109704	PI3K Cascade	reactome_annotation	1.05683	11511	242	80	4	0.0877346	1	FALSE
uploaded_gene_set	R_HSA_3214858	R-HSA-3214858	RMTs methylate histone arginines	reactome_annotation	1.05683	11511	242	80	4	0.0877346	1	FALSE
uploaded_gene_set	R_HSA_186797	R-HSA-186797	Signaling by PDGF	reactome_annotation	1.04784	11511	242	408	13	0.0895692	1	FALSE
uploaded_gene_set	R_HSA_194840	R-HSA-194840	Rho GTPase cycle	reactome_annotation	1.03592	11511	242	148	6	0.0920627	1	FALSE
uploaded_gene_set	R_HSA_211945	R-HSA-211945	Phase I - Functionalization of compounds	reactome_annotation	1.03478	11511	242	114	5	0.0923048	1	FALSE
uploaded_gene_set	R_HSA_427389	R-HSA-427389	ERCC6 (CSB) and EHMT2 (G9a) positively regulate rRNA expression	reactome_annotation	1.02678	11511	242	82	4	0.0940194	1	FALSE
uploaded_gene_set	R_HSA_171306	R-HSA-171306	Packaging Of Telomere Ends	reactome_annotation	1.01839	11511	242	52	3	0.0958541	1	FALSE
uploaded_gene_set	R_HSA_191273	R-HSA-191273	Cholesterol biosynthesis	reactome_annotation	1.01639	11511	242	25	2	0.0962968	1	FALSE
uploaded_gene_set	R_HSA_5260271	R-HSA-5260271	Diseases of Immune System	reactome_annotation	1.01639	11511	242	25	2	0.0962968	1	FALSE
uploaded_gene_set	R_HSA_5602358	R-HSA-5602358	Diseases associated with the TLR signaling cascade	reactome_annotation	1.01639	11511	242	25	2	0.0962968	1	FALSE
uploaded_gene_set	R_HSA_2559582	R-HSA-2559582	Senescence-Associated Secretory Phenotype (SASP)	reactome_annotation	1.01048	11511	242	116	5	0.0976165	1	FALSE
uploaded_gene_set	R_HSA_1660662	R-HSA-1660662	Glycosphingolipid metabolism	reactome_annotation	0.999537	11511	242	53	3	0.100107	1	FALSE
uploaded_gene_set	R_HSA_180024	R-HSA-180024	DARPP-32 events	reactome_annotation	0.987459	11511	242	26	2	0.10293	1	FALSE
uploaded_gene_set	R_HSA_198725	R-HSA-198725	Nuclear Events (kinase and transcription factor activation)	reactome_annotation	0.987459	11511	242	26	2	0.10293	1	FALSE
uploaded_gene_set	R_HSA_912694	R-HSA-912694	Regulation of IFNA signaling	reactome_annotation	0.987459	11511	242	26	2	0.10293	1	FALSE
uploaded_gene_set	R_HSA_109581	R-HSA-109581	Apoptosis	reactome_annotation	0.983109	11511	242	189	7	0.103966	1	FALSE
uploaded_gene_set	R_HSA_5578775	R-HSA-5578775	Ion homeostasis	reactome_annotation	0.963237	11511	242	55	3	0.108834	1	FALSE
uploaded_gene_set	R_HSA_354192	R-HSA-354192	Integrin alphaIIb beta3 signaling	reactome_annotation	0.959857	11511	242	27	2	0.109684	1	FALSE
uploaded_gene_set	R_HSA_5576893	R-HSA-5576893	Phase 2 - plateau phase	reactome_annotation	0.959857	11511	242	27	2	0.109684	1	FALSE
uploaded_gene_set	R_HSA_196854	R-HSA-196854	Metabolism of vitamins and cofactors	reactome_annotation	0.956549	11511	242	192	7	0.110523	1	FALSE
uploaded_gene_set	R_HSA_2172127	R-HSA-2172127	DAP12 interactions	reactome_annotation	0.952258	11511	242	424	13	0.11162	1	FALSE
uploaded_gene_set	R_HSA_202131	R-HSA-202131	Metabolism of nitric oxide	reactome_annotation	0.933483	11511	242	28	2	0.116551	1	FALSE
uploaded_gene_set	R_HSA_203765	R-HSA-203765	eNOS activation and regulation	reactome_annotation	0.933483	11511	242	28	2	0.116551	1	FALSE
uploaded_gene_set	R_HSA_1500620	R-HSA-1500620	Meiosis	reactome_annotation	0.93039	11511	242	123	5	0.117384	1	FALSE
uploaded_gene_set	R_HSA_418346	R-HSA-418346	Platelet homeostasis	reactome_annotation	0.929543	11511	242	89	4	0.117613	1	FALSE
uploaded_gene_set	R_HSA_166054	R-HSA-166054	Activated TLR4 signalling	reactome_annotation	0.919542	11511	242	124	5	0.120353	1	FALSE
uploaded_gene_set	R_HSA_2151201	R-HSA-2151201	Transcriptional activation of mitochondrial biogenesis	reactome_annotation	0.91204	11511	242	58	3	0.12245	1	FALSE
uploaded_gene_set	R_HSA_2032785	R-HSA-2032785	YAP1- and WWTR1 (TAZ)-stimulated gene expression	reactome_annotation	0.908248	11511	242	29	2	0.123524	1	FALSE
uploaded_gene_set	R_HSA_380972	R-HSA-380972	Energy dependent regulation of mTOR by LKB1-AMPK	reactome_annotation	0.908248	11511	242	29	2	0.123524	1	FALSE
uploaded_gene_set	R_HSA_418360	R-HSA-418360	Platelet calcium homeostasis	reactome_annotation	0.908248	11511	242	29	2	0.123524	1	FALSE
uploaded_gene_set	R_HSA_70268	R-HSA-70268	Pyruvate metabolism	reactome_annotation	0.908248	11511	242	29	2	0.123524	1	FALSE
uploaded_gene_set	R_HSA_977068	R-HSA-977068	Termination of O-glycan biosynthesis	reactome_annotation	0.908248	11511	242	29	2	0.123524	1	FALSE
uploaded_gene_set	R_HSA_201722	R-HSA-201722	Formation of the beta-catenin:TCF transactivating complex	reactome_annotation	0.891291	11511	242	92	4	0.128443	1	FALSE
uploaded_gene_set	R_HSA_381340	R-HSA-381340	Transcriptional regulation of white adipocyte differentiation	reactome_annotation	0.891291	11511	242	92	4	0.128443	1	FALSE
uploaded_gene_set	R_HSA_5653656	R-HSA-5653656	Vesicle-mediated transport	reactome_annotation	0.889255	11511	242	683	19	0.129046	1	FALSE
uploaded_gene_set	R_HSA_422475	R-HSA-422475	Axon guidance	reactome_annotation	0.887068	11511	242	600	17	0.129698	1	FALSE
uploaded_gene_set	R_HSA_111996	R-HSA-111996	Ca-dependent events	reactome_annotation	0.884073	11511	242	30	2	0.130595	1	FALSE
uploaded_gene_set	R_HSA_3214815	R-HSA-3214815	HDACs deacetylate histones	reactome_annotation	0.866826	11511	242	94	4	0.135886	1	FALSE
uploaded_gene_set	R_HSA_2122948	R-HSA-2122948	Activated NOTCH1 Transmits Signal to the Nucleus	reactome_annotation	0.860887	11511	242	31	2	0.137757	1	FALSE
uploaded_gene_set	R_HSA_442742	R-HSA-442742	CREB phosphorylation through the activation of Ras	reactome_annotation	0.860887	11511	242	31	2	0.137757	1	FALSE
uploaded_gene_set	R_HSA_2559580	R-HSA-2559580	Oxidative Stress Induced Senescence	reactome_annotation	0.85733	11511	242	130	5	0.13889	1	FALSE
uploaded_gene_set	R_HSA_5625740	R-HSA-5625740	RHO GTPases activate PKNs	reactome_annotation	0.854891	11511	242	95	4	0.139672	1	FALSE
uploaded_gene_set	R_HSA_211976	R-HSA-211976	Endogenous sterols	reactome_annotation	0.838624	11511	242	32	2	0.145003	1	FALSE
uploaded_gene_set	R_HSA_450282	R-HSA-450282	MAPK targets/ Nuclear events mediated by MAP kinases	reactome_annotation	0.838624	11511	242	32	2	0.145003	1	FALSE
uploaded_gene_set	R_HSA_5621480	R-HSA-5621480	Dectin-2 family	reactome_annotation	0.838624	11511	242	32	2	0.145003	1	FALSE
uploaded_gene_set	R_HSA_73728	R-HSA-73728	RNA Polymerase I Promoter Opening	reactome_annotation	0.834407	11511	242	63	3	0.146417	1	FALSE
uploaded_gene_set	R_HSA_5250924	R-HSA-5250924	B-WICH complex positively regulates rRNA expression	reactome_annotation	0.820222	11511	242	98	4	0.151279	1	FALSE
uploaded_gene_set	R_HSA_5694530	R-HSA-5694530	Cargo concentration in the ER	reactome_annotation	0.817226	11511	242	33	2	0.152326	1	FALSE
uploaded_gene_set	R_HSA_70614	R-HSA-70614	Amino acid synthesis and interconversion (transamination)	reactome_annotation	0.817226	11511	242	33	2	0.152326	1	FALSE
uploaded_gene_set	R_HSA_180292	R-HSA-180292	GAB1 signalosome	reactome_annotation	0.809008	11511	242	135	5	0.155236	1	FALSE
uploaded_gene_set	R_HSA_1268020	R-HSA-1268020	Mitochondrial protein import	reactome_annotation	0.805752	11511	242	65	3	0.156404	1	FALSE
uploaded_gene_set	R_HSA_5334118	R-HSA-5334118	DNA methylation	reactome_annotation	0.805752	11511	242	65	3	0.156404	1	FALSE
uploaded_gene_set	R_HSA_8873719	R-HSA-8873719	RAB geranylgeranylation	reactome_annotation	0.805752	11511	242	65	3	0.156404	1	FALSE
uploaded_gene_set	R_HSA_194315	R-HSA-194315	Signaling by Rho GTPases	reactome_annotation	0.798523	11511	242	453	13	0.159029	1	FALSE
uploaded_gene_set	R_HSA_983705	R-HSA-983705	Signaling by the B Cell Receptor (BCR)	reactome_annotation	0.79729	11511	242	251	8	0.159481	1	FALSE
uploaded_gene_set	R_HSA_3700989	R-HSA-3700989	Transcriptional Regulation by TP53	reactome_annotation	0.787422	11511	242	414	12	0.163147	1	FALSE
uploaded_gene_set	R_HSA_199418	R-HSA-199418	Negative regulation of the PI3K/AKT network	reactome_annotation	0.787174	11511	242	101	4	0.16324	1	FALSE
uploaded_gene_set	R_HSA_166016	R-HSA-166016	Toll Like Receptor 4 (TLR4) Cascade	reactome_annotation	0.781439	11511	242	138	5	0.16541	1	FALSE
uploaded_gene_set	R_HSA_983168	R-HSA-983168	Antigen processing: Ubiquitination & Proteasome degradation	reactome_annotation	0.778485	11511	242	334	10	0.166539	1	FALSE
uploaded_gene_set	R_HSA_1592230	R-HSA-1592230	Mitochondrial biogenesis	reactome_annotation	0.778337	11511	242	67	3	0.166595	1	FALSE
uploaded_gene_set	R_HSA_193704	R-HSA-193704	p75 NTR receptor-mediated signalling	reactome_annotation	0.776501	11511	242	102	4	0.167301	1	FALSE
uploaded_gene_set	R_HSA_166058	R-HSA-166058	MyD88:Mal cascade initiated on plasma membrane	reactome_annotation	0.765993	11511	242	103	4	0.171398	1	FALSE
uploaded_gene_set	R_HSA_168188	R-HSA-168188	Toll Like Receptor TLR6:TLR2 Cascade	reactome_annotation	0.765993	11511	242	103	4	0.171398	1	FALSE
uploaded_gene_set	R_HSA_351202	R-HSA-351202	Metabolism of polyamines	reactome_annotation	0.765993	11511	242	103	4	0.171398	1	FALSE
uploaded_gene_set	R_HSA_201681	R-HSA-201681	TCF dependent signaling in response to WNT	reactome_annotation	0.758356	11511	242	257	8	0.174439	1	FALSE
uploaded_gene_set	R_HSA_2514859	R-HSA-2514859	Inactivation, recovery and regulation of the phototransduction cascade	reactome_annotation	0.757715	11511	242	36	2	0.174697	1	FALSE
uploaded_gene_set	R_HSA_8848021	R-HSA-8848021	Signaling by PTK6	reactome_annotation	0.752085	11511	242	69	3	0.176976	1	FALSE
uploaded_gene_set	R_HSA_400253	R-HSA-400253	Circadian Clock	reactome_annotation	0.739374	11511	242	70	3	0.182233	1	FALSE
uploaded_gene_set	R_HSA_2514856	R-HSA-2514856	The phototransduction cascade	reactome_annotation	0.739291	11511	242	37	2	0.182267	1	FALSE
uploaded_gene_set	R_HSA_6802948	R-HSA-6802948	Signaling by high-kinase activity BRAF mutants	reactome_annotation	0.739291	11511	242	37	2	0.182267	1	FALSE
uploaded_gene_set	R_HSA_983695	R-HSA-983695	Antigen activates B Cell Receptor (BCR) leading to generation of second messengers	reactome_annotation	0.739291	11511	242	37	2	0.182267	1	FALSE
uploaded_gene_set	R_HSA_168179	R-HSA-168179	Toll Like Receptor TLR1:TLR2 Cascade	reactome_annotation	0.735428	11511	242	106	4	0.183896	1	FALSE
uploaded_gene_set	R_HSA_181438	R-HSA-181438	Toll Like Receptor 2 (TLR2) Cascade	reactome_annotation	0.735428	11511	242	106	4	0.183896	1	FALSE
uploaded_gene_set	R_HSA_1442490	R-HSA-1442490	Collagen degradation	reactome_annotation	0.726928	11511	242	71	3	0.187531	1	FALSE
uploaded_gene_set	R_HSA_1650814	R-HSA-1650814	Collagen biosynthesis and modifying enzymes	reactome_annotation	0.726928	11511	242	71	3	0.187531	1	FALSE
uploaded_gene_set	R_HSA_1296065	R-HSA-1296065	Inwardly rectifying K+ channels	reactome_annotation	0.721508	11511	242	38	2	0.189886	1	FALSE
uploaded_gene_set	R_HSA_163841	R-HSA-163841	Gamma carboxylation, hypusine formation and arylsulfatase activation	reactome_annotation	0.721508	11511	242	38	2	0.189886	1	FALSE
uploaded_gene_set	R_HSA_76009	R-HSA-76009	Platelet Aggregation (Plug Formation)	reactome_annotation	0.721508	11511	242	38	2	0.189886	1	FALSE
uploaded_gene_set	R_HSA_8864260	R-HSA-8864260	Transcriptional regulation by the AP-2 (TFAP2) family of transcription factors	reactome_annotation	0.721508	11511	242	38	2	0.189886	1	FALSE
uploaded_gene_set	R_HSA_193692	R-HSA-193692	Regulated proteolysis of p75NTR	reactome_annotation	0.71786	11511	242	10	1	0.191487	1	FALSE
uploaded_gene_set	R_HSA_198693	R-HSA-198693	AKT phosphorylates targets in the nucleus	reactome_annotation	0.71786	11511	242	10	1	0.191487	1	FALSE
uploaded_gene_set	R_HSA_2142688	R-HSA-2142688	Synthesis of 5-eicosatetraenoic acids	reactome_annotation	0.71786	11511	242	10	1	0.191487	1	FALSE
uploaded_gene_set	R_HSA_2161522	R-HSA-2161522	Abacavir transport and metabolism	reactome_annotation	0.71786	11511	242	10	1	0.191487	1	FALSE
uploaded_gene_set	R_HSA_2179392	R-HSA-2179392	EGFR Transactivation by Gastrin	reactome_annotation	0.71786	11511	242	10	1	0.191487	1	FALSE
uploaded_gene_set	R_HSA_2428933	R-HSA-2428933	SHC-related events triggered by IGF1R	reactome_annotation	0.71786	11511	242	10	1	0.191487	1	FALSE
uploaded_gene_set	R_HSA_418886	R-HSA-418886	Netrin mediated repulsion signals	reactome_annotation	0.71786	11511	242	10	1	0.191487	1	FALSE
uploaded_gene_set	R_HSA_418889	R-HSA-418889	Ligand-independent caspase activation via DCC	reactome_annotation	0.71786	11511	242	10	1	0.191487	1	FALSE
uploaded_gene_set	R_HSA_418890	R-HSA-418890	Role of second messengers in netrin-1 signaling	reactome_annotation	0.71786	11511	242	10	1	0.191487	1	FALSE
uploaded_gene_set	R_HSA_74749	R-HSA-74749	Signal attenuation	reactome_annotation	0.71786	11511	242	10	1	0.191487	1	FALSE
uploaded_gene_set	R_HSA_211897	R-HSA-211897	Cytochrome P450 - arranged by substrate type	reactome_annotation	0.714739	11511	242	72	3	0.192868	1	FALSE
uploaded_gene_set	R_HSA_166166	R-HSA-166166	MyD88-independent TLR3/TLR4 cascade	reactome_annotation	0.706234	11511	242	109	4	0.196683	1	FALSE
uploaded_gene_set	R_HSA_168164	R-HSA-168164	Toll Like Receptor 3 (TLR3) Cascade	reactome_annotation	0.706234	11511	242	109	4	0.196683	1	FALSE
uploaded_gene_set	R_HSA_73886	R-HSA-73886	Chromosome Maintenance	reactome_annotation	0.706234	11511	242	109	4	0.196683	1	FALSE
uploaded_gene_set	R_HSA_937061	R-HSA-937061	TRIF-mediated TLR3/TLR4 signaling	reactome_annotation	0.706234	11511	242	109	4	0.196683	1	FALSE
uploaded_gene_set	R_HSA_1474228	R-HSA-1474228	Degradation of the extracellular matrix	reactome_annotation	0.704599	11511	242	147	5	0.197424	1	FALSE
uploaded_gene_set	R_HSA_110313	R-HSA-110313	Translesion synthesis by Y family DNA polymerases bypasses lesions on DNA template	reactome_annotation	0.704331	11511	242	39	2	0.197546	1	FALSE
uploaded_gene_set	R_HSA_438064	R-HSA-438064	Post NMDA receptor activation events	reactome_annotation	0.704331	11511	242	39	2	0.197546	1	FALSE
uploaded_gene_set	R_HSA_71291	R-HSA-71291	Metabolism of amino acids and derivatives	reactome_annotation	0.696229	11511	242	391	11	0.201266	1	FALSE
uploaded_gene_set	R_HSA_212300	R-HSA-212300	PRC2 methylates histones and DNA	reactome_annotation	0.691104	11511	242	74	3	0.203656	1	FALSE
uploaded_gene_set	R_HSA_2299718	R-HSA-2299718	Condensation of Prophase Chromosomes	reactome_annotation	0.691104	11511	242	74	3	0.203656	1	FALSE
uploaded_gene_set	R_HSA_140877	R-HSA-140877	Formation of Fibrin Clot (Clotting Cascade)	reactome_annotation	0.68773	11511	242	40	2	0.205244	1	FALSE
uploaded_gene_set	R_HSA_1433617	R-HSA-1433617	Regulation of signaling by NODAL	reactome_annotation	0.680894	11511	242	11	1	0.2085	1	FALSE
uploaded_gene_set	R_HSA_1855167	R-HSA-1855167	Synthesis of pyrophosphates in the cytosol	reactome_annotation	0.680894	11511	242	11	1	0.2085	1	FALSE
uploaded_gene_set	R_HSA_376172	R-HSA-376172	DSCAM interactions	reactome_annotation	0.680894	11511	242	11	1	0.2085	1	FALSE
uploaded_gene_set	R_HSA_5602498	R-HSA-5602498	MyD88 deficiency (TLR2/4)	reactome_annotation	0.680894	11511	242	11	1	0.2085	1	FALSE
uploaded_gene_set	R_HSA_5603041	R-HSA-5603041	IRAK4 deficiency (TLR2/4)	reactome_annotation	0.680894	11511	242	11	1	0.2085	1	FALSE
uploaded_gene_set	R_HSA_5661231	R-HSA-5661231	Metallothioneins bind metals	reactome_annotation	0.680894	11511	242	11	1	0.2085	1	FALSE
uploaded_gene_set	R_HSA_8853334	R-HSA-8853334	Signaling by FGFR3 fusions in cancer	reactome_annotation	0.680894	11511	242	11	1	0.2085	1	FALSE
uploaded_gene_set	R_HSA_8875555	R-HSA-8875555	MET activates RAP1 and RAC1	reactome_annotation	0.680894	11511	242	11	1	0.2085	1	FALSE
uploaded_gene_set	R_HSA_6802946	R-HSA-6802946	Signaling by moderate kinase activity BRAF mutants	reactome_annotation	0.671674	11511	242	41	2	0.212974	1	FALSE
uploaded_gene_set	R_HSA_6802955	R-HSA-6802955	Paradoxical activation of RAF signaling by kinase inactive BRAF	reactome_annotation	0.671674	11511	242	41	2	0.212974	1	FALSE
uploaded_gene_set	R_HSA_6804757	R-HSA-6804757	Regulation of TP53 Degradation	reactome_annotation	0.671674	11511	242	41	2	0.212974	1	FALSE
uploaded_gene_set	R_HSA_1474244	R-HSA-1474244	Extracellular matrix organization	reactome_annotation	0.670026	11511	242	313	9	0.213784	1	FALSE
uploaded_gene_set	R_HSA_3214841	R-HSA-3214841	PKMTs methylate histone lysines	reactome_annotation	0.668413	11511	242	76	3	0.214579	1	FALSE
uploaded_gene_set	R_HSA_195721	R-HSA-195721	Signaling by Wnt	reactome_annotation	0.663227	11511	242	356	10	0.217156	1	FALSE
uploaded_gene_set	R_HSA_373752	R-HSA-373752	Netrin-1 signaling	reactome_annotation	0.656136	11511	242	42	2	0.220731	1	FALSE
uploaded_gene_set	R_HSA_6806003	R-HSA-6806003	Regulation of TP53 Expression and Degradation	reactome_annotation	0.656136	11511	242	42	2	0.220731	1	FALSE
uploaded_gene_set	R_HSA_597592	R-HSA-597592	Post-translational protein modification	reactome_annotation	0.649152	11511	242	1459	35	0.22431	1	FALSE
uploaded_gene_set	R_HSA_189451	R-HSA-189451	Heme biosynthesis	reactome_annotation	0.647517	11511	242	12	1	0.225156	1	FALSE
uploaded_gene_set	R_HSA_196780	R-HSA-196780	Biotin transport and metabolism	reactome_annotation	0.647517	11511	242	12	1	0.225156	1	FALSE
uploaded_gene_set	R_HSA_3656237	R-HSA-3656237	Defective EXT2 causes exostoses 2	reactome_annotation	0.647517	11511	242	12	1	0.225156	1	FALSE
uploaded_gene_set	R_HSA_3656253	R-HSA-3656253	Defective EXT1 causes exostoses 1, TRPS2 and CHDS	reactome_annotation	0.647517	11511	242	12	1	0.225156	1	FALSE
uploaded_gene_set	R_HSA_451306	R-HSA-451306	Ionotropic activity of kainate receptors	reactome_annotation	0.647517	11511	242	12	1	0.225156	1	FALSE
uploaded_gene_set	R_HSA_451308	R-HSA-451308	Activation of Ca-permeable Kainate Receptor	reactome_annotation	0.647517	11511	242	12	1	0.225156	1	FALSE
uploaded_gene_set	R_HSA_5626978	R-HSA-5626978	TNFR1-mediated ceramide production	reactome_annotation	0.647517	11511	242	12	1	0.225156	1	FALSE
uploaded_gene_set	R_HSA_5655291	R-HSA-5655291	Signaling by FGFR4 in disease	reactome_annotation	0.647517	11511	242	12	1	0.225156	1	FALSE
uploaded_gene_set	R_HSA_68689	R-HSA-68689	CDC6 association with the ORC:origin complex	reactome_annotation	0.647517	11511	242	12	1	0.225156	1	FALSE
uploaded_gene_set	R_HSA_983169	R-HSA-983169	Class I MHC mediated antigen processing & presentation	reactome_annotation	0.643098	11511	242	445	12	0.227458	1	FALSE
uploaded_gene_set	R_HSA_1660661	R-HSA-1660661	Sphingolipid de novo biosynthesis	reactome_annotation	0.641092	11511	242	43	2	0.228511	1	FALSE
uploaded_gene_set	R_HSA_442755	R-HSA-442755	Activation of NMDA receptor and postsynaptic events	reactome_annotation	0.641092	11511	242	43	2	0.228511	1	FALSE
uploaded_gene_set	R_HSA_5689880	R-HSA-5689880	Ub-specific processing proteases	reactome_annotation	0.634358	11511	242	237	7	0.232082	1	FALSE
uploaded_gene_set	R_HSA_194068	R-HSA-194068	Bile acid and bile salt metabolism	reactome_annotation	0.626518	11511	242	44	2	0.23631	1	FALSE
uploaded_gene_set	R_HSA_5675221	R-HSA-5675221	Negative regulation of MAPK pathway	reactome_annotation	0.626518	11511	242	44	2	0.23631	1	FALSE
uploaded_gene_set	R_HSA_2559586	R-HSA-2559586	DNA Damage/Telomere Stress Induced Senescence	reactome_annotation	0.62566	11511	242	80	3	0.236777	1	FALSE
uploaded_gene_set	R_HSA_5250913	R-HSA-5250913	Positive epigenetic regulation of rRNA expression	reactome_annotation	0.617852	11511	242	119	4	0.241072	1	FALSE
uploaded_gene_set	R_HSA_1502540	R-HSA-1502540	Signaling by Activin	reactome_annotation	0.61715	11511	242	13	1	0.241463	1	FALSE
uploaded_gene_set	R_HSA_202670	R-HSA-202670	ERKs are inactivated	reactome_annotation	0.61715	11511	242	13	1	0.241463	1	FALSE
uploaded_gene_set	R_HSA_425561	R-HSA-425561	Sodium/Calcium exchangers	reactome_annotation	0.61715	11511	242	13	1	0.241463	1	FALSE
uploaded_gene_set	R_HSA_5210891	R-HSA-5210891	Uptake and function of anthrax toxins	reactome_annotation	0.61715	11511	242	13	1	0.241463	1	FALSE
uploaded_gene_set	R_HSA_5607763	R-HSA-5607763	CLEC7A (Dectin-1) induces NFAT activation	reactome_annotation	0.61715	11511	242	13	1	0.241463	1	FALSE
uploaded_gene_set	R_HSA_1236394	R-HSA-1236394	Signaling by ERBB4	reactome_annotation	0.612391	11511	242	45	2	0.244123	1	FALSE
uploaded_gene_set	R_HSA_1483166	R-HSA-1483166	Synthesis of PA	reactome_annotation	0.612391	11511	242	45	2	0.244123	1	FALSE
uploaded_gene_set	R_HSA_8875878	R-HSA-8875878	MET promotes cell motility	reactome_annotation	0.612391	11511	242	45	2	0.244123	1	FALSE
uploaded_gene_set	R_HSA_157579	R-HSA-157579	Telomere Maintenance	reactome_annotation	0.605506	11511	242	82	3	0.248024	1	FALSE
uploaded_gene_set	R_HSA_112043	R-HSA-112043	PLC beta mediated events	reactome_annotation	0.598691	11511	242	46	2	0.251947	1	FALSE
uploaded_gene_set	R_HSA_1368108	R-HSA-1368108	BMAL1:CLOCK,NPAS2 activates circadian gene expression	reactome_annotation	0.598691	11511	242	46	2	0.251947	1	FALSE
uploaded_gene_set	R_HSA_1358803	R-HSA-1358803	Downregulation of ERBB2:ERBB3 signaling	reactome_annotation	0.589345	11511	242	14	1	0.257428	1	FALSE
uploaded_gene_set	R_HSA_162658	R-HSA-162658	Golgi Cisternae Pericentriolar Stack Reorganization	reactome_annotation	0.589345	11511	242	14	1	0.257428	1	FALSE
uploaded_gene_set	R_HSA_171007	R-HSA-171007	p38MAPK events	reactome_annotation	0.589345	11511	242	14	1	0.257428	1	FALSE
uploaded_gene_set	R_HSA_198323	R-HSA-198323	AKT phosphorylates targets in the cytosol	reactome_annotation	0.589345	11511	242	14	1	0.257428	1	FALSE
uploaded_gene_set	R_HSA_418359	R-HSA-418359	Reduction of cytosolic Ca++ levels	reactome_annotation	0.589345	11511	242	14	1	0.257428	1	FALSE
uploaded_gene_set	R_HSA_5660526	R-HSA-5660526	Response to metal ions	reactome_annotation	0.589345	11511	242	14	1	0.257428	1	FALSE
uploaded_gene_set	R_HSA_75205	R-HSA-75205	Dissolution of Fibrin Clot	reactome_annotation	0.589345	11511	242	14	1	0.257428	1	FALSE
uploaded_gene_set	R_HSA_8951936	R-HSA-8951936	RUNX3 regulates p14-ARF	reactome_annotation	0.589345	11511	242	14	1	0.257428	1	FALSE
uploaded_gene_set	R_HSA_397014	R-HSA-397014	Muscle contraction	reactome_annotation	0.586531	11511	242	204	6	0.259101	1	FALSE
uploaded_gene_set	R_HSA_111885	R-HSA-111885	Opioid Signalling	reactome_annotation	0.586111	11511	242	84	3	0.259352	1	FALSE
uploaded_gene_set	R_HSA_70326	R-HSA-70326	Glucose metabolism	reactome_annotation	0.586111	11511	242	84	3	0.259352	1	FALSE
uploaded_gene_set	R_HSA_112040	R-HSA-112040	G-protein mediated events	reactome_annotation	0.5854	11511	242	47	2	0.259777	1	FALSE
uploaded_gene_set	R_HSA_168898	R-HSA-168898	Toll-Like Receptors Cascades	reactome_annotation	0.580296	11511	242	164	5	0.262848	1	FALSE
uploaded_gene_set	R_HSA_5250941	R-HSA-5250941	Negative epigenetic regulation of rRNA expression	reactome_annotation	0.578265	11511	242	124	4	0.26408	1	FALSE
uploaded_gene_set	R_HSA_112316	R-HSA-112316	Neuronal System	reactome_annotation	0.576338	11511	242	375	10	0.265254	1	FALSE
uploaded_gene_set	R_HSA_2559583	R-HSA-2559583	Cellular Senescence	reactome_annotation	0.574771	11511	242	206	6	0.266213	1	FALSE
uploaded_gene_set	R_HSA_73893	R-HSA-73893	DNA Damage Bypass	reactome_annotation	0.572499	11511	242	48	2	0.267609	1	FALSE
uploaded_gene_set	R_HSA_1250347	R-HSA-1250347	SHC1 events in ERBB4 signaling	reactome_annotation	0.563745	11511	242	15	1	0.273058	1	FALSE
uploaded_gene_set	R_HSA_139853	R-HSA-139853	Elevation of cytosolic Ca2+ levels	reactome_annotation	0.563745	11511	242	15	1	0.273058	1	FALSE
uploaded_gene_set	R_HSA_193807	R-HSA-193807	Synthesis of bile acids and bile salts via 27-hydroxycholesterol	reactome_annotation	0.563745	11511	242	15	1	0.273058	1	FALSE
uploaded_gene_set	R_HSA_2214320	R-HSA-2214320	Anchoring fibril formation	reactome_annotation	0.563745	11511	242	15	1	0.273058	1	FALSE
uploaded_gene_set	R_HSA_354194	R-HSA-354194	GRB2:SOS provides linkage to MAPK signaling for Integrins	reactome_annotation	0.563745	11511	242	15	1	0.273058	1	FALSE
uploaded_gene_set	R_HSA_372708	R-HSA-372708	p130Cas linkage to MAPK signaling for integrins	reactome_annotation	0.563745	11511	242	15	1	0.273058	1	FALSE
uploaded_gene_set	R_HSA_391903	R-HSA-391903	Eicosanoid ligand-binding receptors	reactome_annotation	0.563745	11511	242	15	1	0.273058	1	FALSE
uploaded_gene_set	R_HSA_419408	R-HSA-419408	Lysosphingolipid and LPA receptors	reactome_annotation	0.563745	11511	242	15	1	0.273058	1	FALSE
uploaded_gene_set	R_HSA_442380	R-HSA-442380	Zinc influx into cells by the SLC39 gene family	reactome_annotation	0.563745	11511	242	15	1	0.273058	1	FALSE
uploaded_gene_set	R_HSA_6788467	R-HSA-6788467	IL-6-type cytokine receptor ligand interactions	reactome_annotation	0.563745	11511	242	15	1	0.273058	1	FALSE
uploaded_gene_set	R_HSA_6804759	R-HSA-6804759	Regulation of TP53 Activity through Association with Co-factors	reactome_annotation	0.563745	11511	242	15	1	0.273058	1	FALSE
uploaded_gene_set	R_HSA_8866910	R-HSA-8866910	TFAP2 (AP-2) family regulates transcription of growth factors and their receptors	reactome_annotation	0.563745	11511	242	15	1	0.273058	1	FALSE
uploaded_gene_set	R_HSA_8875360	R-HSA-8875360	InlB-mediated entry of Listeria monocytogenes into host cell	reactome_annotation	0.563745	11511	242	15	1	0.273058	1	FALSE
uploaded_gene_set	R_HSA_452723	R-HSA-452723	Transcriptional regulation of pluripotent stem cells	reactome_annotation	0.559972	11511	242	49	2	0.275441	1	FALSE
uploaded_gene_set	R_HSA_75893	R-HSA-75893	TNF signaling	reactome_annotation	0.559972	11511	242	49	2	0.275441	1	FALSE
uploaded_gene_set	R_HSA_5689603	R-HSA-5689603	UCH proteinases	reactome_annotation	0.548562	11511	242	128	4	0.282773	1	FALSE
uploaded_gene_set	R_HSA_3371571	R-HSA-3371571	HSF1-dependent transactivation	reactome_annotation	0.547802	11511	242	50	2	0.283268	1	FALSE
uploaded_gene_set	R_HSA_392451	R-HSA-392451	G beta:gamma signalling through PI3Kgamma	reactome_annotation	0.547802	11511	242	50	2	0.283268	1	FALSE
uploaded_gene_set	R_HSA_71406	R-HSA-71406	Pyruvate metabolism and Citric Acid (TCA) cycle	reactome_annotation	0.547802	11511	242	50	2	0.283268	1	FALSE
uploaded_gene_set	R_HSA_1266738	R-HSA-1266738	Developmental Biology	reactome_annotation	0.547122	11511	242	1185	28	0.283712	1	FALSE
uploaded_gene_set	R_HSA_212165	R-HSA-212165	Epigenetic regulation of gene expression	reactome_annotation	0.542011	11511	242	170	5	0.287071	1	FALSE
uploaded_gene_set	R_HSA_1834941	R-HSA-1834941	STING mediated induction of host immune responses	reactome_annotation	0.540064	11511	242	16	1	0.288361	1	FALSE
uploaded_gene_set	R_HSA_3322077	R-HSA-3322077	Glycogen synthesis	reactome_annotation	0.540064	11511	242	16	1	0.288361	1	FALSE
uploaded_gene_set	R_HSA_392517	R-HSA-392517	Rap1 signalling	reactome_annotation	0.540064	11511	242	16	1	0.288361	1	FALSE
uploaded_gene_set	R_HSA_432142	R-HSA-432142	Platelet sensitization by LDL	reactome_annotation	0.540064	11511	242	16	1	0.288361	1	FALSE
uploaded_gene_set	R_HSA_5637810	R-HSA-5637810	Constitutive Signaling by EGFRvIII	reactome_annotation	0.540064	11511	242	16	1	0.288361	1	FALSE
uploaded_gene_set	R_HSA_5637812	R-HSA-5637812	Signaling by EGFRvIII in Cancer	reactome_annotation	0.540064	11511	242	16	1	0.288361	1	FALSE
uploaded_gene_set	R_HSA_69298	R-HSA-69298	Association of licensing factors with the pre-replicative complex	reactome_annotation	0.540064	11511	242	16	1	0.288361	1	FALSE
uploaded_gene_set	R_HSA_975577	R-HSA-975577	N-Glycan antennae elongation	reactome_annotation	0.540064	11511	242	16	1	0.288361	1	FALSE
uploaded_gene_set	R_HSA_3214842	R-HSA-3214842	HDMs demethylate histones	reactome_annotation	0.535975	11511	242	51	2	0.291088	1	FALSE
uploaded_gene_set	R_HSA_3781865	R-HSA-3781865	Diseases of glycosylation	reactome_annotation	0.532115	11511	242	90	3	0.293687	1	FALSE
uploaded_gene_set	R_HSA_73854	R-HSA-73854	RNA Polymerase I Promoter Clearance	reactome_annotation	0.527356	11511	242	131	4	0.296923	1	FALSE
uploaded_gene_set	R_HSA_1227986	R-HSA-1227986	Signaling by ERBB2	reactome_annotation	0.524477	11511	242	52	2	0.298898	1	FALSE
uploaded_gene_set	R_HSA_2219528	R-HSA-2219528	PI3K/AKT Signaling in Cancer	reactome_annotation	0.523683	11511	242	91	3	0.299445	1	FALSE
uploaded_gene_set	R_HSA_912446	R-HSA-912446	Meiotic recombination	reactome_annotation	0.523683	11511	242	91	3	0.299445	1	FALSE
uploaded_gene_set	R_HSA_1257604	R-HSA-1257604	PIP3 activates AKT signaling	reactome_annotation	0.520482	11511	242	132	4	0.301661	1	FALSE
uploaded_gene_set	R_HSA_1963640	R-HSA-1963640	GRB2 events in ERBB2 signaling	reactome_annotation	0.518067	11511	242	17	1	0.303343	1	FALSE
uploaded_gene_set	R_HSA_196757	R-HSA-196757	Metabolism of folate and pterines	reactome_annotation	0.518067	11511	242	17	1	0.303343	1	FALSE
uploaded_gene_set	R_HSA_2022377	R-HSA-2022377	Metabolism of Angiotensinogen to Angiotensins	reactome_annotation	0.518067	11511	242	17	1	0.303343	1	FALSE
uploaded_gene_set	R_HSA_442729	R-HSA-442729	CREB phosphorylation through the activation of CaMKII	reactome_annotation	0.518067	11511	242	17	1	0.303343	1	FALSE
uploaded_gene_set	R_HSA_622312	R-HSA-622312	Inflammasomes	reactome_annotation	0.518067	11511	242	17	1	0.303343	1	FALSE
uploaded_gene_set	R_HSA_937072	R-HSA-937072	TRAF6 mediated induction of TAK1 complex	reactome_annotation	0.518067	11511	242	17	1	0.303343	1	FALSE
uploaded_gene_set	R_HSA_73864	R-HSA-73864	RNA Polymerase I Transcription	reactome_annotation	0.513702	11511	242	133	4	0.306406	1	FALSE
uploaded_gene_set	R_HSA_1483249	R-HSA-1483249	Inositol phosphate metabolism	reactome_annotation	0.513295	11511	242	53	2	0.306694	1	FALSE
uploaded_gene_set	R_HSA_397795	R-HSA-397795	G-protein beta:gamma signalling	reactome_annotation	0.513295	11511	242	53	2	0.306694	1	FALSE
uploaded_gene_set	R_HSA_6802949	R-HSA-6802949	Signaling by RAS mutants	reactome_annotation	0.513295	11511	242	53	2	0.306694	1	FALSE
uploaded_gene_set	R_HSA_168142	R-HSA-168142	Toll Like Receptor 10 (TLR10) Cascade	reactome_annotation	0.507271	11511	242	93	3	0.310978	1	FALSE
uploaded_gene_set	R_HSA_168176	R-HSA-168176	Toll Like Receptor 5 (TLR5) Cascade	reactome_annotation	0.507271	11511	242	93	3	0.310978	1	FALSE
uploaded_gene_set	R_HSA_6811558	R-HSA-6811558	PI5P, PP2A and IER3 Regulate PI3K/AKT Signaling	reactome_annotation	0.507271	11511	242	93	3	0.310978	1	FALSE
uploaded_gene_set	R_HSA_975871	R-HSA-975871	MyD88 cascade initiated on plasma membrane	reactome_annotation	0.507271	11511	242	93	3	0.310978	1	FALSE
uploaded_gene_set	R_HSA_1428517	R-HSA-1428517	The citric acid (TCA) cycle and respiratory electron transport	reactome_annotation	0.500558	11511	242	177	5	0.315822	1	FALSE
uploaded_gene_set	R_HSA_198203	R-HSA-198203	PI3K/AKT activation	reactome_annotation	0.500421	11511	242	135	4	0.315921	1	FALSE
uploaded_gene_set	R_HSA_1474290	R-HSA-1474290	Collagen formation	reactome_annotation	0.499283	11511	242	94	3	0.31675	1	FALSE
uploaded_gene_set	R_HSA_5368286	R-HSA-5368286	Mitochondrial translation initiation	reactome_annotation	0.499283	11511	242	94	3	0.31675	1	FALSE
uploaded_gene_set	R_HSA_5389840	R-HSA-5389840	Mitochondrial translation elongation	reactome_annotation	0.499283	11511	242	94	3	0.31675	1	FALSE
uploaded_gene_set	R_HSA_5419276	R-HSA-5419276	Mitochondrial translation termination	reactome_annotation	0.499283	11511	242	94	3	0.31675	1	FALSE
uploaded_gene_set	R_HSA_6794362	R-HSA-6794362	Protein-protein interactions at synapses	reactome_annotation	0.499283	11511	242	94	3	0.31675	1	FALSE
uploaded_gene_set	R_HSA_1369062	R-HSA-1369062	ABC transporters in lipid homeostasis	reactome_annotation	0.497559	11511	242	18	1	0.31801	1	FALSE
uploaded_gene_set	R_HSA_163210	R-HSA-163210	Formation of ATP by chemiosmotic coupling	reactome_annotation	0.497559	11511	242	18	1	0.31801	1	FALSE
uploaded_gene_set	R_HSA_199220	R-HSA-199220	Vitamin B5 (pantothenate) metabolism	reactome_annotation	0.497559	11511	242	18	1	0.31801	1	FALSE
uploaded_gene_set	R_HSA_1168372	R-HSA-1168372	Downstream signaling events of B Cell Receptor (BCR)	reactome_annotation	0.49361	11511	242	221	6	0.320915	1	FALSE
uploaded_gene_set	R_HSA_167161	R-HSA-167161	HIV Transcription Initiation	reactome_annotation	0.49183	11511	242	55	2	0.322233	1	FALSE
uploaded_gene_set	R_HSA_167162	R-HSA-167162	RNA Polymerase II HIV Promoter Escape	reactome_annotation	0.49183	11511	242	55	2	0.322233	1	FALSE
uploaded_gene_set	R_HSA_73776	R-HSA-73776	RNA Polymerase II Promoter Escape	reactome_annotation	0.49183	11511	242	55	2	0.322233	1	FALSE
uploaded_gene_set	R_HSA_73779	R-HSA-73779	RNA Polymerase II Transcription Pre-Initiation And Promoter Opening	reactome_annotation	0.49183	11511	242	55	2	0.322233	1	FALSE
uploaded_gene_set	R_HSA_75953	R-HSA-75953	RNA Polymerase II Transcription Initiation	reactome_annotation	0.49183	11511	242	55	2	0.322233	1	FALSE
uploaded_gene_set	R_HSA_76042	R-HSA-76042	RNA Polymerase II Transcription Initiation And Promoter Clearance	reactome_annotation	0.49183	11511	242	55	2	0.322233	1	FALSE
uploaded_gene_set	R_HSA_5633007	R-HSA-5633007	Regulation of TP53 Activity	reactome_annotation	0.48931	11511	242	179	5	0.324108	1	FALSE
uploaded_gene_set	R_HSA_432722	R-HSA-432722	Golgi Associated Vesicle Biogenesis	reactome_annotation	0.481524	11511	242	56	2	0.329971	1	FALSE
uploaded_gene_set	R_HSA_6811440	R-HSA-6811440	Retrograde transport at the Trans-Golgi-Network	reactome_annotation	0.481524	11511	242	56	2	0.329971	1	FALSE
uploaded_gene_set	R_HSA_73887	R-HSA-73887	Death Receptor Signalling	reactome_annotation	0.481524	11511	242	56	2	0.329971	1	FALSE
uploaded_gene_set	R_HSA_3108232	R-HSA-3108232	SUMO E3 ligases SUMOylate target proteins	reactome_annotation	0.481171	11511	242	138	4	0.330239	1	FALSE
uploaded_gene_set	R_HSA_8856828	R-HSA-8856828	Clathrin-mediated endocytosis	reactome_annotation	0.481171	11511	242	138	4	0.330239	1	FALSE
uploaded_gene_set	R_HSA_110320	R-HSA-110320	Translesion Synthesis by POLH	reactome_annotation	0.478377	11511	242	19	1	0.332371	1	FALSE
uploaded_gene_set	R_HSA_1482925	R-HSA-1482925	Acyl chain remodelling of PG	reactome_annotation	0.478377	11511	242	19	1	0.332371	1	FALSE
uploaded_gene_set	R_HSA_163615	R-HSA-163615	PKA activation	reactome_annotation	0.478377	11511	242	19	1	0.332371	1	FALSE
uploaded_gene_set	R_HSA_189445	R-HSA-189445	Metabolism of porphyrins	reactome_annotation	0.478377	11511	242	19	1	0.332371	1	FALSE
uploaded_gene_set	R_HSA_210993	R-HSA-210993	Tie2 Signaling	reactome_annotation	0.478377	11511	242	19	1	0.332371	1	FALSE
uploaded_gene_set	R_HSA_2892247	R-HSA-2892247	POU5F1 (OCT4), SOX2, NANOG activate genes related to proliferation	reactome_annotation	0.478377	11511	242	19	1	0.332371	1	FALSE
uploaded_gene_set	R_HSA_3560783	R-HSA-3560783	Defective B4GALT7 causes EDS, progeroid type	reactome_annotation	0.478377	11511	242	19	1	0.332371	1	FALSE
uploaded_gene_set	R_HSA_3560801	R-HSA-3560801	Defective B3GAT3 causes JDSSDHD	reactome_annotation	0.478377	11511	242	19	1	0.332371	1	FALSE
uploaded_gene_set	R_HSA_422085	R-HSA-422085	Synthesis, secretion, and deacylation of Ghrelin	reactome_annotation	0.478377	11511	242	19	1	0.332371	1	FALSE
uploaded_gene_set	R_HSA_4420332	R-HSA-4420332	Defective B3GALT6 causes EDSP2 and SEMDJL1	reactome_annotation	0.478377	11511	242	19	1	0.332371	1	FALSE
uploaded_gene_set	R_HSA_5576886	R-HSA-5576886	Phase 4 - resting membrane potential	reactome_annotation	0.478377	11511	242	19	1	0.332371	1	FALSE
uploaded_gene_set	R_HSA_5654704	R-HSA-5654704	SHC-mediated cascade:FGFR3	reactome_annotation	0.478377	11511	242	19	1	0.332371	1	FALSE
uploaded_gene_set	R_HSA_5686938	R-HSA-5686938	Regulation of TLR by endogenous ligand	reactome_annotation	0.478377	11511	242	19	1	0.332371	1	FALSE
uploaded_gene_set	R_HSA_8851680	R-HSA-8851680	Butyrophilin (BTN) family interactions	reactome_annotation	0.478377	11511	242	19	1	0.332371	1	FALSE
uploaded_gene_set	R_HSA_8876725	R-HSA-8876725	Protein methylation	reactome_annotation	0.478377	11511	242	19	1	0.332371	1	FALSE
uploaded_gene_set	R_HSA_8964038	R-HSA-8964038	LDL clearance	reactome_annotation	0.478377	11511	242	19	1	0.332371	1	FALSE
uploaded_gene_set	R_HSA_936964	R-HSA-936964	Activation of IRF3/IRF7 mediated by TBK1/IKK epsilon	reactome_annotation	0.478377	11511	242	19	1	0.332371	1	FALSE
uploaded_gene_set	R_HSA_68875	R-HSA-68875	Mitotic Prophase	reactome_annotation	0.468769	11511	242	140	4	0.339806	1	FALSE
uploaded_gene_set	R_HSA_8856825	R-HSA-8856825	Cargo recognition for clathrin-mediated endocytosis	reactome_annotation	0.468718	11511	242	98	3	0.339846	1	FALSE
uploaded_gene_set	R_HSA_109582	R-HSA-109582	Hemostasis	reactome_annotation	0.466234	11511	242	673	16	0.341795	1	FALSE
uploaded_gene_set	R_HSA_168256	R-HSA-168256	Immune System	reactome_annotation	0.462834	11511	242	2569	57	0.344481	1	FALSE
uploaded_gene_set	R_HSA_2730905	R-HSA-2730905	Role of LAT2/NTAL/LAB on calcium mobilization	reactome_annotation	0.462693	11511	242	141	4	0.344593	1	FALSE
uploaded_gene_set	R_HSA_111931	R-HSA-111931	PKA-mediated phosphorylation of CREB	reactome_annotation	0.460385	11511	242	20	1	0.34643	1	FALSE
uploaded_gene_set	R_HSA_1181150	R-HSA-1181150	Signaling by NODAL	reactome_annotation	0.460385	11511	242	20	1	0.34643	1	FALSE
uploaded_gene_set	R_HSA_1236382	R-HSA-1236382	Constitutive Signaling by Ligand-Responsive EGFR Cancer Variants	reactome_annotation	0.460385	11511	242	20	1	0.34643	1	FALSE
uploaded_gene_set	R_HSA_1643713	R-HSA-1643713	Signaling by EGFR in Cancer	reactome_annotation	0.460385	11511	242	20	1	0.34643	1	FALSE
uploaded_gene_set	R_HSA_442660	R-HSA-442660	Na+/Cl- dependent neurotransmitter transporters	reactome_annotation	0.460385	11511	242	20	1	0.34643	1	FALSE
uploaded_gene_set	R_HSA_442982	R-HSA-442982	Ras activation uopn Ca2+ infux through NMDA receptor	reactome_annotation	0.460385	11511	242	20	1	0.34643	1	FALSE
uploaded_gene_set	R_HSA_5213460	R-HSA-5213460	RIPK1-mediated regulated necrosis	reactome_annotation	0.460385	11511	242	20	1	0.34643	1	FALSE
uploaded_gene_set	R_HSA_5218859	R-HSA-5218859	Regulated Necrosis	reactome_annotation	0.460385	11511	242	20	1	0.34643	1	FALSE
uploaded_gene_set	R_HSA_5637815	R-HSA-5637815	Signaling by Ligand-Responsive EGFR Variants in Cancer	reactome_annotation	0.460385	11511	242	20	1	0.34643	1	FALSE
uploaded_gene_set	R_HSA_6803204	R-HSA-6803204	TP53 Regulates Transcription of Genes Involved in Cytochrome C Release	reactome_annotation	0.460385	11511	242	20	1	0.34643	1	FALSE
uploaded_gene_set	R_HSA_8876384	R-HSA-8876384	Listeria monocytogenes entry into host cells	reactome_annotation	0.460385	11511	242	20	1	0.34643	1	FALSE
uploaded_gene_set	R_HSA_5368287	R-HSA-5368287	Mitochondrial translation	reactome_annotation	0.454222	11511	242	100	3	0.35138	1	FALSE
uploaded_gene_set	R_HSA_975138	R-HSA-975138	TRAF6 mediated induction of NFkB and MAP kinases upon TLR7/8 or 9 activation	reactome_annotation	0.454222	11511	242	100	3	0.35138	1	FALSE
uploaded_gene_set	R_HSA_2644602	R-HSA-2644602	Signaling by NOTCH1 PEST Domain Mutants in Cancer	reactome_annotation	0.452189	11511	242	59	2	0.353029	1	FALSE
uploaded_gene_set	R_HSA_2644603	R-HSA-2644603	Signaling by NOTCH1 in Cancer	reactome_annotation	0.452189	11511	242	59	2	0.353029	1	FALSE
uploaded_gene_set	R_HSA_2644606	R-HSA-2644606	Constitutive Signaling by NOTCH1 PEST Domain Mutants	reactome_annotation	0.452189	11511	242	59	2	0.353029	1	FALSE
uploaded_gene_set	R_HSA_2894858	R-HSA-2894858	Signaling by NOTCH1 HD+PEST Domain Mutants in Cancer	reactome_annotation	0.452189	11511	242	59	2	0.353029	1	FALSE
uploaded_gene_set	R_HSA_2894862	R-HSA-2894862	Constitutive Signaling by NOTCH1 HD+PEST Domain Mutants	reactome_annotation	0.452189	11511	242	59	2	0.353029	1	FALSE
uploaded_gene_set	R_HSA_977225	R-HSA-977225	Amyloid fiber formation	reactome_annotation	0.447162	11511	242	101	3	0.35714	1	FALSE
uploaded_gene_set	R_HSA_2990846	R-HSA-2990846	SUMOylation	reactome_annotation	0.444951	11511	242	144	4	0.358962	1	FALSE
uploaded_gene_set	R_HSA_197264	R-HSA-197264	Nicotinamide salvaging	reactome_annotation	0.443464	11511	242	21	1	0.360194	1	FALSE
uploaded_gene_set	R_HSA_388844	R-HSA-388844	Receptor protein tyrosine phosphatases interactions	reactome_annotation	0.443464	11511	242	21	1	0.360194	1	FALSE
uploaded_gene_set	R_HSA_5654706	R-HSA-5654706	FRS-mediated FGFR3 signaling	reactome_annotation	0.443464	11511	242	21	1	0.360194	1	FALSE
uploaded_gene_set	R_HSA_5654719	R-HSA-5654719	SHC-mediated cascade:FGFR4	reactome_annotation	0.443464	11511	242	21	1	0.360194	1	FALSE
uploaded_gene_set	R_HSA_211859	R-HSA-211859	Biological oxidations	reactome_annotation	0.441244	11511	242	232	6	0.362039	1	FALSE
uploaded_gene_set	R_HSA_6781823	R-HSA-6781823	Formation of TC-NER Pre-Incision Complex	reactome_annotation	0.433858	11511	242	61	2	0.368249	1	FALSE
uploaded_gene_set	R_HSA_168181	R-HSA-168181	Toll Like Receptor 7/8 (TLR7/8) Cascade	reactome_annotation	0.433401	11511	242	103	3	0.368637	1	FALSE
uploaded_gene_set	R_HSA_975155	R-HSA-975155	MyD88 dependent cascade initiated on endosome	reactome_annotation	0.433401	11511	242	103	3	0.368637	1	FALSE
uploaded_gene_set	R_HSA_113510	R-HSA-113510	E2F mediated regulation of DNA replication	reactome_annotation	0.427513	11511	242	22	1	0.373669	1	FALSE
uploaded_gene_set	R_HSA_140837	R-HSA-140837	Intrinsic Pathway of Fibrin Clot Formation	reactome_annotation	0.427513	11511	242	22	1	0.373669	1	FALSE
uploaded_gene_set	R_HSA_1614635	R-HSA-1614635	Sulfur amino acid metabolism	reactome_annotation	0.427513	11511	242	22	1	0.373669	1	FALSE
uploaded_gene_set	R_HSA_2024096	R-HSA-2024096	HS-GAG degradation	reactome_annotation	0.427513	11511	242	22	1	0.373669	1	FALSE
uploaded_gene_set	R_HSA_2979096	R-HSA-2979096	NOTCH2 Activation and Transmission of Signal to the Nucleus	reactome_annotation	0.427513	11511	242	22	1	0.373669	1	FALSE
uploaded_gene_set	R_HSA_435354	R-HSA-435354	Zinc transporters	reactome_annotation	0.427513	11511	242	22	1	0.373669	1	FALSE
uploaded_gene_set	R_HSA_5621575	R-HSA-5621575	CD209 (DC-SIGN) signaling	reactome_annotation	0.427513	11511	242	22	1	0.373669	1	FALSE
uploaded_gene_set	R_HSA_5654688	R-HSA-5654688	SHC-mediated cascade:FGFR1	reactome_annotation	0.427513	11511	242	22	1	0.373669	1	FALSE
uploaded_gene_set	R_HSA_5688426	R-HSA-5688426	Deubiquitination	reactome_annotation	0.425194	11511	242	325	8	0.375669	1	FALSE
uploaded_gene_set	R_HSA_2142753	R-HSA-2142753	Arachidonic acid metabolism	reactome_annotation	0.425035	11511	242	62	2	0.375808	1	FALSE
uploaded_gene_set	R_HSA_5578749	R-HSA-5578749	Transcriptional regulation by small RNAs	reactome_annotation	0.420103	11511	242	105	3	0.380099	1	FALSE
uploaded_gene_set	R_HSA_73777	R-HSA-73777	RNA Polymerase I Chain Elongation	reactome_annotation	0.420103	11511	242	105	3	0.380099	1	FALSE
uploaded_gene_set	R_HSA_6802952	R-HSA-6802952	Signaling by BRAF and RAF fusions	reactome_annotation	0.416429	11511	242	63	2	0.383329	1	FALSE
uploaded_gene_set	R_HSA_909733	R-HSA-909733	Interferon alpha/beta signaling	reactome_annotation	0.413622	11511	242	106	3	0.385814	1	FALSE
uploaded_gene_set	R_HSA_1250196	R-HSA-1250196	SHC1 events in ERBB2 signaling	reactome_annotation	0.412444	11511	242	23	1	0.386862	1	FALSE
uploaded_gene_set	R_HSA_1482801	R-HSA-1482801	Acyl chain remodelling of PS	reactome_annotation	0.412444	11511	242	23	1	0.386862	1	FALSE
uploaded_gene_set	R_HSA_210745	R-HSA-210745	Regulation of gene expression in beta cells	reactome_annotation	0.412444	11511	242	23	1	0.386862	1	FALSE
uploaded_gene_set	R_HSA_2142691	R-HSA-2142691	Synthesis of Leukotrienes (LT) and Eoxins (EX)	reactome_annotation	0.412444	11511	242	23	1	0.386862	1	FALSE
uploaded_gene_set	R_HSA_2173795	R-HSA-2173795	Downregulation of SMAD2/3:SMAD4 transcriptional activity	reactome_annotation	0.412444	11511	242	23	1	0.386862	1	FALSE
uploaded_gene_set	R_HSA_389357	R-HSA-389357	CD28 dependent PI3K/Akt signaling	reactome_annotation	0.412444	11511	242	23	1	0.386862	1	FALSE
uploaded_gene_set	R_HSA_389513	R-HSA-389513	CTLA4 inhibitory signaling	reactome_annotation	0.412444	11511	242	23	1	0.386862	1	FALSE
uploaded_gene_set	R_HSA_5654712	R-HSA-5654712	FRS-mediated FGFR4 signaling	reactome_annotation	0.412444	11511	242	23	1	0.386862	1	FALSE
uploaded_gene_set	R_HSA_5655332	R-HSA-5655332	Signaling by FGFR3 in disease	reactome_annotation	0.412444	11511	242	23	1	0.386862	1	FALSE
uploaded_gene_set	R_HSA_70895	R-HSA-70895	Branched-chain amino acid catabolism	reactome_annotation	0.412444	11511	242	23	1	0.386862	1	FALSE
uploaded_gene_set	R_HSA_73980	R-HSA-73980	RNA Polymerase III Transcription Termination	reactome_annotation	0.412444	11511	242	23	1	0.386862	1	FALSE
uploaded_gene_set	R_HSA_8853338	R-HSA-8853338	Signaling by FGFR3 point mutants in cancer	reactome_annotation	0.412444	11511	242	23	1	0.386862	1	FALSE
uploaded_gene_set	R_HSA_6798695	R-HSA-6798695	Neutrophil degranulation	reactome_annotation	0.41212	11511	242	556	13	0.38715	1	FALSE
uploaded_gene_set	R_HSA_193648	R-HSA-193648	NRAGE signals death through JNK	reactome_annotation	0.408034	11511	242	64	2	0.390811	1	FALSE
uploaded_gene_set	R_HSA_202427	R-HSA-202427	Phosphorylation of CD3 and TCR zeta chains	reactome_annotation	0.408034	11511	242	64	2	0.390811	1	FALSE
uploaded_gene_set	R_HSA_450294	R-HSA-450294	MAP kinase activation in TLR cascade	reactome_annotation	0.408034	11511	242	64	2	0.390811	1	FALSE
uploaded_gene_set	R_HSA_1296071	R-HSA-1296071	Potassium Channels	reactome_annotation	0.40725	11511	242	107	3	0.391516	1	FALSE
uploaded_gene_set	R_HSA_168138	R-HSA-168138	Toll Like Receptor 9 (TLR9) Cascade	reactome_annotation	0.40725	11511	242	107	3	0.391516	1	FALSE
uploaded_gene_set	R_HSA_2187338	R-HSA-2187338	Visual phototransduction	reactome_annotation	0.400985	11511	242	108	3	0.397205	1	FALSE
uploaded_gene_set	R_HSA_2022090	R-HSA-2022090	Assembly of collagen fibrils and other multimeric structures	reactome_annotation	0.399842	11511	242	65	2	0.398252	1	FALSE
uploaded_gene_set	R_HSA_2219530	R-HSA-2219530	Constitutive Signaling by Aberrant PI3K in Cancer	reactome_annotation	0.399842	11511	242	65	2	0.398252	1	FALSE
uploaded_gene_set	R_HSA_3906995	R-HSA-3906995	Diseases associated with O-glycosylation of proteins	reactome_annotation	0.399842	11511	242	65	2	0.398252	1	FALSE
uploaded_gene_set	R_HSA_156584	R-HSA-156584	Cytosolic sulfonation of small molecules	reactome_annotation	0.398181	11511	242	24	1	0.399778	1	FALSE
uploaded_gene_set	R_HSA_163560	R-HSA-163560	Triglyceride catabolism	reactome_annotation	0.398181	11511	242	24	1	0.399778	1	FALSE
uploaded_gene_set	R_HSA_392154	R-HSA-392154	Nitric oxide stimulates guanylate cyclase	reactome_annotation	0.398181	11511	242	24	1	0.399778	1	FALSE
uploaded_gene_set	R_HSA_5627123	R-HSA-5627123	RHO GTPases activate PAKs	reactome_annotation	0.398181	11511	242	24	1	0.399778	1	FALSE
uploaded_gene_set	R_HSA_5654693	R-HSA-5654693	FRS-mediated FGFR1 signaling	reactome_annotation	0.398181	11511	242	24	1	0.399778	1	FALSE
uploaded_gene_set	R_HSA_5654699	R-HSA-5654699	SHC-mediated cascade:FGFR2	reactome_annotation	0.398181	11511	242	24	1	0.399778	1	FALSE
uploaded_gene_set	R_HSA_6804760	R-HSA-6804760	Regulation of TP53 Activity through Methylation	reactome_annotation	0.398181	11511	242	24	1	0.399778	1	FALSE
uploaded_gene_set	R_HSA_937041	R-HSA-937041	IKK complex recruitment mediated by RIP1	reactome_annotation	0.398181	11511	242	24	1	0.399778	1	FALSE
uploaded_gene_set	R_HSA_8957275	R-HSA-8957275	Post-translational protein phosphorylation	reactome_annotation	0.388765	11511	242	110	3	0.408541	1	FALSE
uploaded_gene_set	R_HSA_193368	R-HSA-193368	Synthesis of bile acids and bile salts via 7alpha-hydroxycholesterol	reactome_annotation	0.384657	11511	242	25	1	0.412423	1	FALSE
uploaded_gene_set	R_HSA_3560782	R-HSA-3560782	Diseases associated with glycosaminoglycan metabolism	reactome_annotation	0.384657	11511	242	25	1	0.412423	1	FALSE
uploaded_gene_set	R_HSA_75876	R-HSA-75876	Synthesis of very long-chain fatty acyl-CoAs	reactome_annotation	0.384657	11511	242	25	1	0.412423	1	FALSE
uploaded_gene_set	R_HSA_1632852	R-HSA-1632852	Macroautophagy	reactome_annotation	0.376423	11511	242	68	2	0.420317	1	FALSE
uploaded_gene_set	R_HSA_73894	R-HSA-73894	DNA Repair	reactome_annotation	0.376114	11511	242	339	8	0.420616	1	FALSE
uploaded_gene_set	R_HSA_112409	R-HSA-112409	RAF-independent MAPK1/3 activation	reactome_annotation	0.371813	11511	242	26	1	0.424803	1	FALSE
uploaded_gene_set	R_HSA_1251985	R-HSA-1251985	Nuclear signaling by ERBB4	reactome_annotation	0.371813	11511	242	26	1	0.424803	1	FALSE
uploaded_gene_set	R_HSA_182971	R-HSA-182971	EGFR downregulation	reactome_annotation	0.371813	11511	242	26	1	0.424803	1	FALSE
uploaded_gene_set	R_HSA_1971475	R-HSA-1971475	A tetrasaccharide linker sequence is required for GAG synthesis	reactome_annotation	0.371813	11511	242	26	1	0.424803	1	FALSE
uploaded_gene_set	R_HSA_210991	R-HSA-210991	Basigin interactions	reactome_annotation	0.371813	11511	242	26	1	0.424803	1	FALSE
uploaded_gene_set	R_HSA_418592	R-HSA-418592	ADP signalling through P2Y purinoceptor 1	reactome_annotation	0.371813	11511	242	26	1	0.424803	1	FALSE
uploaded_gene_set	R_HSA_5223345	R-HSA-5223345	Miscellaneous transport and binding events	reactome_annotation	0.371813	11511	242	26	1	0.424803	1	FALSE
uploaded_gene_set	R_HSA_5654700	R-HSA-5654700	FRS-mediated FGFR2 signaling	reactome_annotation	0.371813	11511	242	26	1	0.424803	1	FALSE
uploaded_gene_set	R_HSA_5654708	R-HSA-5654708	Downstream signaling of activated FGFR3	reactome_annotation	0.371813	11511	242	26	1	0.424803	1	FALSE
uploaded_gene_set	R_HSA_5673000	R-HSA-5673000	RAF activation	reactome_annotation	0.371813	11511	242	26	1	0.424803	1	FALSE
uploaded_gene_set	R_HSA_5674400	R-HSA-5674400	Constitutive Signaling by AKT1 E17K in Cancer	reactome_annotation	0.371813	11511	242	26	1	0.424803	1	FALSE
uploaded_gene_set	R_HSA_5693554	R-HSA-5693554	Resolution of D-loop Structures through Synthesis-Dependent Strand Annealing (SDSA)	reactome_annotation	0.371813	11511	242	26	1	0.424803	1	FALSE
uploaded_gene_set	R_HSA_8849932	R-HSA-8849932	SALM protein interactions at the synapses	reactome_annotation	0.371813	11511	242	26	1	0.424803	1	FALSE
uploaded_gene_set	R_HSA_975298	R-HSA-975298	Ligand-gated ion channel transport	reactome_annotation	0.371813	11511	242	26	1	0.424803	1	FALSE
uploaded_gene_set	R_HSA_1280218	R-HSA-1280218	Adaptive Immune System	reactome_annotation	0.37181	11511	242	1130	25	0.424805	1	FALSE
uploaded_gene_set	R_HSA_2672351	R-HSA-2672351	Stimuli-sensing channels	reactome_annotation	0.371181	11511	242	113	3	0.425421	1	FALSE
uploaded_gene_set	R_HSA_913709	R-HSA-913709	O-linked glycosylation of mucins	reactome_annotation	0.368981	11511	242	69	2	0.427581	1	FALSE
uploaded_gene_set	R_HSA_168249	R-HSA-168249	Innate Immune System	reactome_annotation	0.36469	11511	242	1462	32	0.431827	1	FALSE
uploaded_gene_set	R_HSA_1482922	R-HSA-1482922	Acyl chain remodelling of PI	reactome_annotation	0.359595	11511	242	27	1	0.436923	1	FALSE
uploaded_gene_set	R_HSA_5357769	R-HSA-5357769	Caspase activation via extrinsic apoptotic signalling pathway	reactome_annotation	0.359595	11511	242	27	1	0.436923	1	FALSE
uploaded_gene_set	R_HSA_975576	R-HSA-975576	N-glycan antennae elongation in the medial/trans-Golgi	reactome_annotation	0.359595	11511	242	27	1	0.436923	1	FALSE
uploaded_gene_set	R_HSA_204005	R-HSA-204005	COPII (Coat Protein 2) Mediated Vesicle Transport	reactome_annotation	0.354613	11511	242	71	2	0.441965	1	FALSE
uploaded_gene_set	R_HSA_111933	R-HSA-111933	Calmodulin induced events	reactome_annotation	0.347958	11511	242	28	1	0.448788	1	FALSE
uploaded_gene_set	R_HSA_111997	R-HSA-111997	CaM pathway	reactome_annotation	0.347958	11511	242	28	1	0.448788	1	FALSE
uploaded_gene_set	R_HSA_1482788	R-HSA-1482788	Acyl chain remodelling of PC	reactome_annotation	0.347958	11511	242	28	1	0.448788	1	FALSE
uploaded_gene_set	R_HSA_3295583	R-HSA-3295583	TRP channels	reactome_annotation	0.347958	11511	242	28	1	0.448788	1	FALSE
uploaded_gene_set	R_HSA_5654716	R-HSA-5654716	Downstream signaling of activated FGFR4	reactome_annotation	0.347958	11511	242	28	1	0.448788	1	FALSE
uploaded_gene_set	R_HSA_114604	R-HSA-114604	GPVI-mediated activation cascade	reactome_annotation	0.347675	11511	242	72	2	0.449082	1	FALSE
uploaded_gene_set	R_HSA_1169408	R-HSA-1169408	ISG15 antiviral mechanism	reactome_annotation	0.347675	11511	242	72	2	0.449082	1	FALSE
uploaded_gene_set	R_HSA_1169410	R-HSA-1169410	Antiviral mechanism by IFN-stimulated genes	reactome_annotation	0.347675	11511	242	72	2	0.449082	1	FALSE
uploaded_gene_set	R_HSA_199992	R-HSA-199992	trans-Golgi Network Vesicle Budding	reactome_annotation	0.347675	11511	242	72	2	0.449082	1	FALSE
uploaded_gene_set	R_HSA_421837	R-HSA-421837	Clathrin derived vesicle budding	reactome_annotation	0.347675	11511	242	72	2	0.449082	1	FALSE
uploaded_gene_set	R_HSA_6782210	R-HSA-6782210	Gap-filling DNA repair synthesis and ligation in TC-NER	reactome_annotation	0.347675	11511	242	72	2	0.449082	1	FALSE
uploaded_gene_set	R_HSA_6782135	R-HSA-6782135	Dual incision in TC-NER	reactome_annotation	0.340895	11511	242	73	2	0.456147	1	FALSE
uploaded_gene_set	R_HSA_76002	R-HSA-76002	Platelet activation, signaling and aggregation	reactome_annotation	0.339411	11511	242	304	7	0.457708	1	FALSE
uploaded_gene_set	R_HSA_212436	R-HSA-212436	Generic Transcription Pathway	reactome_annotation	0.339317	11511	242	1007	22	0.457808	1	FALSE
uploaded_gene_set	R_HSA_5621481	R-HSA-5621481	C-type lectin receptors (CLRs)	reactome_annotation	0.338739	11511	242	165	4	0.458418	1	FALSE
uploaded_gene_set	R_HSA_1482839	R-HSA-1482839	Acyl chain remodelling of PE	reactome_annotation	0.33686	11511	242	29	1	0.460405	1	FALSE
uploaded_gene_set	R_HSA_381042	R-HSA-381042	PERK regulates gene expression	reactome_annotation	0.33686	11511	242	29	1	0.460405	1	FALSE
uploaded_gene_set	R_HSA_8849471	R-HSA-8849471	PTK6 Regulates RHO GTPases, RAS GTPase and MAP kinases	reactome_annotation	0.33686	11511	242	29	1	0.460405	1	FALSE
uploaded_gene_set	R_HSA_1980143	R-HSA-1980143	Signaling by NOTCH1	reactome_annotation	0.334268	11511	242	74	2	0.463161	1	FALSE
uploaded_gene_set	R_HSA_427413	R-HSA-427413	NoRC negatively regulates rRNA expression	reactome_annotation	0.328312	11511	242	121	3	0.469557	1	FALSE
uploaded_gene_set	R_HSA_8978870	R-HSA-8978870	Fatty acid synthesis	reactome_annotation	0.328312	11511	242	121	3	0.469557	1	FALSE
uploaded_gene_set	R_HSA_1810476	R-HSA-1810476	RIP-mediated NFkB activation via ZBP1	reactome_annotation	0.326263	11511	242	30	1	0.471778	1	FALSE
uploaded_gene_set	R_HSA_3000157	R-HSA-3000157	Laminin interactions	reactome_annotation	0.326263	11511	242	30	1	0.471778	1	FALSE
uploaded_gene_set	R_HSA_6804115	R-HSA-6804115	TP53 regulates transcription of additional cell cycle genes whose exact role in the p53 pathway remain uncertain	reactome_annotation	0.326263	11511	242	30	1	0.471778	1	FALSE
uploaded_gene_set	R_HSA_8863795	R-HSA-8863795	Downregulation of ERBB2 signaling	reactome_annotation	0.326263	11511	242	30	1	0.471778	1	FALSE
uploaded_gene_set	R_HSA_5693571	R-HSA-5693571	Nonhomologous End-Joining (NHEJ)	reactome_annotation	0.321456	11511	242	76	2	0.477028	1	FALSE
uploaded_gene_set	R_HSA_5617472	R-HSA-5617472	Activation of anterior HOX genes in hindbrain development during early embryogenesis	reactome_annotation	0.318435	11511	242	123	3	0.480358	1	FALSE
uploaded_gene_set	R_HSA_5619507	R-HSA-5619507	Activation of HOX genes during differentiation	reactome_annotation	0.318435	11511	242	123	3	0.480358	1	FALSE
uploaded_gene_set	R_HSA_1855204	R-HSA-1855204	Synthesis of IP3 and IP4 in the cytosol	reactome_annotation	0.316132	11511	242	31	1	0.482912	1	FALSE
uploaded_gene_set	R_HSA_425410	R-HSA-425410	Metal ion SLC transporters	reactome_annotation	0.316132	11511	242	31	1	0.482912	1	FALSE
uploaded_gene_set	R_HSA_5339562	R-HSA-5339562	Uptake and actions of bacterial toxins	reactome_annotation	0.316132	11511	242	31	1	0.482912	1	FALSE
uploaded_gene_set	R_HSA_5654696	R-HSA-5654696	Downstream signaling of activated FGFR2	reactome_annotation	0.316132	11511	242	31	1	0.482912	1	FALSE
uploaded_gene_set	R_HSA_5669034	R-HSA-5669034	TNFs bind their physiological receptors	reactome_annotation	0.316132	11511	242	31	1	0.482912	1	FALSE
uploaded_gene_set	R_HSA_8949613	R-HSA-8949613	Cristae formation	reactome_annotation	0.316132	11511	242	31	1	0.482912	1	FALSE
uploaded_gene_set	R_HSA_1834949	R-HSA-1834949	Cytosolic sensors of pathogen-associated DNA	reactome_annotation	0.315262	11511	242	77	2	0.48388	1	FALSE
uploaded_gene_set	R_HSA_6802957	R-HSA-6802957	Oncogenic MAPK signaling	reactome_annotation	0.309205	11511	242	78	2	0.490676	1	FALSE
uploaded_gene_set	R_HSA_195258	R-HSA-195258	RHO GTPase Effectors	reactome_annotation	0.308359	11511	242	314	7	0.491633	1	FALSE
uploaded_gene_set	R_HSA_2022928	R-HSA-2022928	HS-GAG biosynthesis	reactome_annotation	0.306438	11511	242	32	1	0.493812	1	FALSE
uploaded_gene_set	R_HSA_499943	R-HSA-499943	Interconversion of nucleotide di- and triphosphates	reactome_annotation	0.306438	11511	242	32	1	0.493812	1	FALSE
uploaded_gene_set	R_HSA_5654687	R-HSA-5654687	Downstream signaling of activated FGFR1	reactome_annotation	0.306438	11511	242	32	1	0.493812	1	FALSE
uploaded_gene_set	R_HSA_5656169	R-HSA-5656169	Termination of translesion DNA synthesis	reactome_annotation	0.306438	11511	242	32	1	0.493812	1	FALSE
uploaded_gene_set	R_HSA_68962	R-HSA-68962	Activation of the pre-replicative complex	reactome_annotation	0.306438	11511	242	32	1	0.493812	1	FALSE
uploaded_gene_set	R_HSA_381426	R-HSA-381426	Regulation of Insulin-like Growth Factor (IGF) transport and uptake by Insulin-like Growth Factor Binding Proteins (IGFBPs)	reactome_annotation	0.299602	11511	242	127	3	0.501646	1	FALSE
uploaded_gene_set	R_HSA_196807	R-HSA-196807	Nicotinate metabolism	reactome_annotation	0.297153	11511	242	33	1	0.504484	1	FALSE
uploaded_gene_set	R_HSA_2871809	R-HSA-2871809	FCERI mediated Ca+2 mobilization	reactome_annotation	0.297153	11511	242	33	1	0.504484	1	FALSE
uploaded_gene_set	R_HSA_392518	R-HSA-392518	Signal amplification	reactome_annotation	0.297153	11511	242	33	1	0.504484	1	FALSE
uploaded_gene_set	R_HSA_451326	R-HSA-451326	Activation of kainate receptors upon glutamate binding	reactome_annotation	0.297153	11511	242	33	1	0.504484	1	FALSE
uploaded_gene_set	R_HSA_5626467	R-HSA-5626467	RHO GTPases activate IQGAPs	reactome_annotation	0.297153	11511	242	33	1	0.504484	1	FALSE
uploaded_gene_set	R_HSA_5693568	R-HSA-5693568	Resolution of D-loop Structures through Holliday Junction Intermediates	reactome_annotation	0.297153	11511	242	33	1	0.504484	1	FALSE
uploaded_gene_set	R_HSA_6804758	R-HSA-6804758	Regulation of TP53 Activity through Acetylation	reactome_annotation	0.297153	11511	242	33	1	0.504484	1	FALSE
uploaded_gene_set	R_HSA_8964043	R-HSA-8964043	Plasma lipoprotein clearance	reactome_annotation	0.297153	11511	242	33	1	0.504484	1	FALSE
uploaded_gene_set	R_HSA_933542	R-HSA-933542	TRAF6 mediated NF-kB activation	reactome_annotation	0.297153	11511	242	33	1	0.504484	1	FALSE
uploaded_gene_set	R_HSA_5696398	R-HSA-5696398	Nucleotide Excision Repair	reactome_annotation	0.295078	11511	242	128	3	0.506899	1	FALSE
uploaded_gene_set	R_HSA_1852241	R-HSA-1852241	Organelle biogenesis and maintenance	reactome_annotation	0.292113	11511	242	415	9	0.510372	1	FALSE
uploaded_gene_set	R_HSA_204998	R-HSA-204998	Cell death signalling via NRAGE, NRIF and NADE	reactome_annotation	0.291813	11511	242	81	2	0.510725	1	FALSE
uploaded_gene_set	R_HSA_74160	R-HSA-74160	Gene expression (Transcription)	reactome_annotation	0.291551	11511	242	1368	29	0.511033	1	FALSE
uploaded_gene_set	R_HSA_8878159	R-HSA-8878159	Transcriptional regulation by RUNX3	reactome_annotation	0.290625	11511	242	129	3	0.512123	1	FALSE
uploaded_gene_set	R_HSA_1489509	R-HSA-1489509	DAG and IP3 signaling	reactome_annotation	0.288251	11511	242	34	1	0.514931	1	FALSE
uploaded_gene_set	R_HSA_1606322	R-HSA-1606322	ZBP1(DAI) mediated induction of type I IFNs	reactome_annotation	0.288251	11511	242	34	1	0.514931	1	FALSE
uploaded_gene_set	R_HSA_1980145	R-HSA-1980145	Signaling by NOTCH2	reactome_annotation	0.288251	11511	242	34	1	0.514931	1	FALSE
uploaded_gene_set	R_HSA_2559585	R-HSA-2559585	Oncogene Induced Senescence	reactome_annotation	0.288251	11511	242	34	1	0.514931	1	FALSE
uploaded_gene_set	R_HSA_352230	R-HSA-352230	Amino acid transport across the plasma membrane	reactome_annotation	0.288251	11511	242	34	1	0.514931	1	FALSE
uploaded_gene_set	R_HSA_5693537	R-HSA-5693537	Resolution of D-Loop Structures	reactome_annotation	0.288251	11511	242	34	1	0.514931	1	FALSE
uploaded_gene_set	R_HSA_8874081	R-HSA-8874081	MET activates PTK2 signaling	reactome_annotation	0.288251	11511	242	34	1	0.514931	1	FALSE
uploaded_gene_set	R_HSA_163200	R-HSA-163200	Respiratory electron transport, ATP synthesis by chemiosmotic coupling, and heat production by uncoupling proteins.	reactome_annotation	0.281927	11511	242	131	3	0.522484	1	FALSE
uploaded_gene_set	R_HSA_1445148	R-HSA-1445148	Translocation of GLUT4 to the plasma membrane	reactome_annotation	0.280834	11511	242	83	2	0.523801	1	FALSE
uploaded_gene_set	R_HSA_5693565	R-HSA-5693565	Recruitment and ATM-mediated phosphorylation of repair and signaling proteins at DNA double strand breaks	reactome_annotation	0.280834	11511	242	83	2	0.523801	1	FALSE
uploaded_gene_set	R_HSA_176033	R-HSA-176033	Interactions of Vpr with host cellular proteins	reactome_annotation	0.279709	11511	242	35	1	0.525159	1	FALSE
uploaded_gene_set	R_HSA_192105	R-HSA-192105	Synthesis of bile acids and bile salts	reactome_annotation	0.279709	11511	242	35	1	0.525159	1	FALSE
uploaded_gene_set	R_HSA_389356	R-HSA-389356	CD28 co-stimulation	reactome_annotation	0.279709	11511	242	35	1	0.525159	1	FALSE
uploaded_gene_set	R_HSA_3928663	R-HSA-3928663	EPHA-mediated growth cone collapse	reactome_annotation	0.279709	11511	242	35	1	0.525159	1	FALSE
uploaded_gene_set	R_HSA_4791275	R-HSA-4791275	Signaling by WNT in cancer	reactome_annotation	0.279709	11511	242	35	1	0.525159	1	FALSE
uploaded_gene_set	R_HSA_167172	R-HSA-167172	Transcription of the HIV genome	reactome_annotation	0.275518	11511	242	84	2	0.530251	1	FALSE
uploaded_gene_set	R_HSA_5693606	R-HSA-5693606	DNA Double Strand Break Response	reactome_annotation	0.275518	11511	242	84	2	0.530251	1	FALSE
uploaded_gene_set	R_HSA_167021	R-HSA-167021	PLC-gamma1 signalling	reactome_annotation	0.271507	11511	242	36	1	0.535172	1	FALSE
uploaded_gene_set	R_HSA_186712	R-HSA-186712	Regulation of beta-cell development	reactome_annotation	0.271507	11511	242	36	1	0.535172	1	FALSE
uploaded_gene_set	R_HSA_212718	R-HSA-212718	EGFR interacts with phospholipase C-gamma	reactome_annotation	0.271507	11511	242	36	1	0.535172	1	FALSE
uploaded_gene_set	R_HSA_445355	R-HSA-445355	Smooth Muscle Contraction	reactome_annotation	0.271507	11511	242	36	1	0.535172	1	FALSE
uploaded_gene_set	R_HSA_216083	R-HSA-216083	Integrin cell surface interactions	reactome_annotation	0.270316	11511	242	85	2	0.536642	1	FALSE
uploaded_gene_set	R_HSA_211000	R-HSA-211000	Gene Silencing by RNA	reactome_annotation	0.265327	11511	242	135	3	0.542841	1	FALSE
uploaded_gene_set	R_HSA_382556	R-HSA-382556	ABC-family proteins mediated transport	reactome_annotation	0.265327	11511	242	135	3	0.542841	1	FALSE
uploaded_gene_set	R_HSA_1483255	R-HSA-1483255	PI Metabolism	reactome_annotation	0.265222	11511	242	86	2	0.542973	1	FALSE
uploaded_gene_set	R_HSA_6781827	R-HSA-6781827	Transcription-Coupled Nucleotide Excision Repair (TC-NER)	reactome_annotation	0.265222	11511	242	86	2	0.542973	1	FALSE
uploaded_gene_set	R_HSA_1592389	R-HSA-1592389	Activation of Matrix Metalloproteinases	reactome_annotation	0.263623	11511	242	37	1	0.544975	1	FALSE
uploaded_gene_set	R_HSA_2129379	R-HSA-2129379	Molecules associated with elastic fibres	reactome_annotation	0.263623	11511	242	37	1	0.544975	1	FALSE
uploaded_gene_set	R_HSA_77289	R-HSA-77289	Mitochondrial Fatty Acid Beta-Oxidation	reactome_annotation	0.263623	11511	242	37	1	0.544975	1	FALSE
uploaded_gene_set	R_HSA_5658442	R-HSA-5658442	Regulation of RAS by GAPs	reactome_annotation	0.260235	11511	242	87	2	0.549243	1	FALSE
uploaded_gene_set	R_HSA_176187	R-HSA-176187	Activation of ATR in response to replication stress	reactome_annotation	0.256042	11511	242	38	1	0.554572	1	FALSE
uploaded_gene_set	R_HSA_8979227	R-HSA-8979227	Triglyceride metabolism	reactome_annotation	0.256042	11511	242	38	1	0.554572	1	FALSE
uploaded_gene_set	R_HSA_917977	R-HSA-917977	Transferrin endocytosis and recycling	reactome_annotation	0.256042	11511	242	38	1	0.554572	1	FALSE
uploaded_gene_set	R_HSA_1643685	R-HSA-1643685	Disease	reactome_annotation	0.248987	11511	242	918	19	0.563655	1	FALSE
uploaded_gene_set	R_HSA_5655302	R-HSA-5655302	Signaling by FGFR1 in disease	reactome_annotation	0.248746	11511	242	39	1	0.563967	1	FALSE
uploaded_gene_set	R_HSA_5693567	R-HSA-5693567	HDR through Homologous Recombination (HR) or Single Strand Annealing (SSA)	reactome_annotation	0.245979	11511	242	140	3	0.567572	1	FALSE
uploaded_gene_set	R_HSA_1483257	R-HSA-1483257	Phospholipid metabolism	reactome_annotation	0.243132	11511	242	240	5	0.571305	1	FALSE
uploaded_gene_set	R_HSA_5663202	R-HSA-5663202	Diseases of signal transduction	reactome_annotation	0.241754	11511	242	388	8	0.57312	1	FALSE
uploaded_gene_set	R_HSA_1222556	R-HSA-1222556	ROS, RNS production in phagocytes	reactome_annotation	0.24172	11511	242	40	1	0.573165	1	FALSE
uploaded_gene_set	R_HSA_5693616	R-HSA-5693616	Presynaptic phase of homologous DNA pairing and strand exchange	reactome_annotation	0.24172	11511	242	40	1	0.573165	1	FALSE
uploaded_gene_set	R_HSA_8955332	R-HSA-8955332	Carboxyterminal post-translational modifications of tubulin	reactome_annotation	0.24172	11511	242	40	1	0.573165	1	FALSE
uploaded_gene_set	R_HSA_2980736	R-HSA-2980736	Peptide hormone metabolism	reactome_annotation	0.241299	11511	242	91	2	0.573721	1	FALSE
uploaded_gene_set	R_HSA_416482	R-HSA-416482	G alpha (12/13) signalling events	reactome_annotation	0.236806	11511	242	92	2	0.579688	1	FALSE
uploaded_gene_set	R_HSA_416476	R-HSA-416476	G alpha (q) signalling events	reactome_annotation	0.235409	11511	242	193	4	0.581555	1	FALSE
uploaded_gene_set	R_HSA_445989	R-HSA-445989	TAK1 activates NFkB by phosphorylation and activation of IKKs complex	reactome_annotation	0.23495	11511	242	41	1	0.58217	1	FALSE
uploaded_gene_set	R_HSA_532668	R-HSA-532668	N-glycan trimming in the ER and Calnexin/Calreticulin cycle	reactome_annotation	0.23495	11511	242	41	1	0.58217	1	FALSE
uploaded_gene_set	R_HSA_5654741	R-HSA-5654741	Signaling by FGFR3	reactome_annotation	0.23495	11511	242	41	1	0.58217	1	FALSE
uploaded_gene_set	R_HSA_8978868	R-HSA-8978868	Fatty acid metabolism	reactome_annotation	0.229344	11511	242	195	4	0.589734	1	FALSE
uploaded_gene_set	R_HSA_419037	R-HSA-419037	NCAM1 interactions	reactome_annotation	0.228423	11511	242	42	1	0.590986	1	FALSE
uploaded_gene_set	R_HSA_5654743	R-HSA-5654743	Signaling by FGFR4	reactome_annotation	0.228423	11511	242	42	1	0.590986	1	FALSE
uploaded_gene_set	R_HSA_74158	R-HSA-74158	RNA Polymerase III Transcription	reactome_annotation	0.228423	11511	242	42	1	0.590986	1	FALSE
uploaded_gene_set	R_HSA_749476	R-HSA-749476	RNA Polymerase III Abortive And Retractive Initiation	reactome_annotation	0.228423	11511	242	42	1	0.590986	1	FALSE
uploaded_gene_set	R_HSA_5693538	R-HSA-5693538	Homology Directed Repair	reactome_annotation	0.224647	11511	242	146	3	0.596147	1	FALSE
uploaded_gene_set	R_HSA_674695	R-HSA-674695	RNA Polymerase II Pre-transcription Events	reactome_annotation	0.223865	11511	242	95	2	0.597221	1	FALSE
uploaded_gene_set	R_HSA_1296072	R-HSA-1296072	Voltage gated Potassium channels	reactome_annotation	0.222127	11511	242	43	1	0.599616	1	FALSE
uploaded_gene_set	R_HSA_5693579	R-HSA-5693579	Homologous DNA Pairing and Strand Exchange	reactome_annotation	0.222127	11511	242	43	1	0.599616	1	FALSE
uploaded_gene_set	R_HSA_162599	R-HSA-162599	Late Phase of HIV Life Cycle	reactome_annotation	0.21796	11511	242	148	3	0.605396	1	FALSE
uploaded_gene_set	R_HSA_202733	R-HSA-202733	Cell surface interactions at the vascular wall	reactome_annotation	0.21796	11511	242	148	3	0.605396	1	FALSE
uploaded_gene_set	R_HSA_418555	R-HSA-418555	G alpha (s) signalling events	reactome_annotation	0.21796	11511	242	148	3	0.605396	1	FALSE
uploaded_gene_set	R_HSA_73857	R-HSA-73857	RNA Polymerase II Transcription	reactome_annotation	0.217012	11511	242	1135	23	0.60672	1	FALSE
uploaded_gene_set	R_HSA_1566948	R-HSA-1566948	Elastic fibre formation	reactome_annotation	0.21605	11511	242	44	1	0.608065	1	FALSE
uploaded_gene_set	R_HSA_2173793	R-HSA-2173793	Transcriptional activity of SMAD2/SMAD3:SMAD4 heterotrimer	reactome_annotation	0.21605	11511	242	44	1	0.608065	1	FALSE
uploaded_gene_set	R_HSA_390471	R-HSA-390471	Association of TriC/CCT with target proteins during biosynthesis	reactome_annotation	0.21605	11511	242	44	1	0.608065	1	FALSE
uploaded_gene_set	R_HSA_5655253	R-HSA-5655253	Signaling by FGFR2 in disease	reactome_annotation	0.21605	11511	242	44	1	0.608065	1	FALSE
uploaded_gene_set	R_HSA_5633008	R-HSA-5633008	TP53 Regulates Transcription of Cell Death Genes	reactome_annotation	0.210182	11511	242	45	1	0.616337	1	FALSE
uploaded_gene_set	R_HSA_6804756	R-HSA-6804756	Regulation of TP53 Activity through Phosphorylation	reactome_annotation	0.207791	11511	242	99	2	0.61974	1	FALSE
uploaded_gene_set	R_HSA_6811436	R-HSA-6811436	COPI-independent Golgi-to-ER retrograde traffic	reactome_annotation	0.204513	11511	242	46	1	0.624434	1	FALSE
uploaded_gene_set	R_HSA_6811438	R-HSA-6811438	Intra-Golgi traffic	reactome_annotation	0.204513	11511	242	46	1	0.624434	1	FALSE
uploaded_gene_set	R_HSA_69231	R-HSA-69231	Cyclin D associated events in G1	reactome_annotation	0.204513	11511	242	46	1	0.624434	1	FALSE
uploaded_gene_set	R_HSA_69236	R-HSA-69236	G1 Phase	reactome_annotation	0.204513	11511	242	46	1	0.624434	1	FALSE
uploaded_gene_set	R_HSA_162582	R-HSA-162582	Signal Transduction	reactome_annotation	0.204125	11511	242	2791	57	0.624992	1	FALSE
uploaded_gene_set	R_HSA_8951664	R-HSA-8951664	Neddylation	reactome_annotation	0.20398	11511	242	255	5	0.625202	1	FALSE
uploaded_gene_set	R_HSA_72163	R-HSA-72163	mRNA Splicing - Major Pathway	reactome_annotation	0.203869	11511	242	204	4	0.625361	1	FALSE
uploaded_gene_set	R_HSA_1461957	R-HSA-1461957	Beta defensins	reactome_annotation	0.199035	11511	242	47	1	0.632361	1	FALSE
uploaded_gene_set	R_HSA_6811442	R-HSA-6811442	Intra-Golgi and retrograde Golgi-to-ER traffic	reactome_annotation	0.19859	11511	242	206	4	0.633009	1	FALSE
uploaded_gene_set	R_HSA_1483206	R-HSA-1483206	Glycerophospholipid biosynthesis	reactome_annotation	0.196096	11511	242	155	3	0.636655	1	FALSE
uploaded_gene_set	R_HSA_5696394	R-HSA-5696394	DNA Damage Recognition in GG-NER	reactome_annotation	0.193737	11511	242	48	1	0.640122	1	FALSE
uploaded_gene_set	R_HSA_69473	R-HSA-69473	G2/M DNA damage checkpoint	reactome_annotation	0.189422	11511	242	104	2	0.646515	1	FALSE
uploaded_gene_set	R_HSA_3928665	R-HSA-3928665	EPH-ephrin mediated repulsion of cells	reactome_annotation	0.188613	11511	242	49	1	0.64772	1	FALSE
uploaded_gene_set	R_HSA_437239	R-HSA-437239	Recycling pathway of L1	reactome_annotation	0.188613	11511	242	49	1	0.64772	1	FALSE
uploaded_gene_set	R_HSA_975634	R-HSA-975634	Retinoid metabolism and transport	reactome_annotation	0.183654	11511	242	50	1	0.655157	1	FALSE
uploaded_gene_set	R_HSA_72172	R-HSA-72172	mRNA Splicing	reactome_annotation	0.18353	11511	242	212	4	0.655346	1	FALSE
uploaded_gene_set	R_HSA_5693607	R-HSA-5693607	Processing of DNA double-strand break ends	reactome_annotation	0.182566	11511	242	106	2	0.656801	1	FALSE
uploaded_gene_set	R_HSA_163125	R-HSA-163125	Post-translational modification: synthesis of GPI-anchored proteins	reactome_annotation	0.179238	11511	242	107	2	0.661854	1	FALSE
uploaded_gene_set	R_HSA_162587	R-HSA-162587	HIV Life Cycle	reactome_annotation	0.17911	11511	242	161	3	0.662048	1	FALSE
uploaded_gene_set	R_HSA_168643	R-HSA-168643	Nucleotide-binding domain, leucine rich repeat containing receptor (NLR) signaling pathways	reactome_annotation	0.178854	11511	242	51	1	0.662439	1	FALSE
uploaded_gene_set	R_HSA_1793185	R-HSA-1793185	Chondroitin sulfate/dermatan sulfate metabolism	reactome_annotation	0.178854	11511	242	51	1	0.662439	1	FALSE
uploaded_gene_set	R_HSA_5654736	R-HSA-5654736	Signaling by FGFR1	reactome_annotation	0.178854	11511	242	51	1	0.662439	1	FALSE
uploaded_gene_set	R_HSA_75105	R-HSA-75105	Fatty acyl-CoA biosynthesis	reactome_annotation	0.178854	11511	242	51	1	0.662439	1	FALSE
uploaded_gene_set	R_HSA_611105	R-HSA-611105	Respiratory electron transport	reactome_annotation	0.175974	11511	242	108	2	0.666847	1	FALSE
uploaded_gene_set	R_HSA_453279	R-HSA-453279	Mitotic G1-G1/S phases	reactome_annotation	0.168608	11511	242	165	3	0.678254	1	FALSE
uploaded_gene_set	R_HSA_425393	R-HSA-425393	Transport of inorganic cations/anions and amino acids/oligopeptides	reactome_annotation	0.166552	11511	242	111	2	0.681472	1	FALSE
uploaded_gene_set	R_HSA_1660499	R-HSA-1660499	Synthesis of PIPs at the plasma membrane	reactome_annotation	0.16534	11511	242	54	1	0.683377	1	FALSE
uploaded_gene_set	R_HSA_6806667	R-HSA-6806667	Metabolism of fat-soluble vitamins	reactome_annotation	0.16534	11511	242	54	1	0.683377	1	FALSE
uploaded_gene_set	R_HSA_5358351	R-HSA-5358351	Signaling by Hedgehog	reactome_annotation	0.163588	11511	242	167	3	0.686139	1	FALSE
uploaded_gene_set	R_HSA_3371556	R-HSA-3371556	Cellular response to heat stress	reactome_annotation	0.163531	11511	242	112	2	0.686229	1	FALSE
uploaded_gene_set	R_HSA_392499	R-HSA-392499	Metabolism of proteins	reactome_annotation	0.163126	11511	242	2067	41	0.686869	1	FALSE
uploaded_gene_set	R_HSA_5620924	R-HSA-5620924	Intraflagellar transport	reactome_annotation	0.16111	11511	242	55	1	0.690065	1	FALSE
uploaded_gene_set	R_HSA_983712	R-HSA-983712	Ion channel transport	reactome_annotation	0.158709	11511	242	223	4	0.69389	1	FALSE
uploaded_gene_set	R_HSA_1638091	R-HSA-1638091	Heparan sulfate/heparin (HS-GAG) metabolism	reactome_annotation	0.157009	11511	242	56	1	0.696612	1	FALSE
uploaded_gene_set	R_HSA_383280	R-HSA-383280	Nuclear Receptor transcription pathway	reactome_annotation	0.157009	11511	242	56	1	0.696612	1	FALSE
uploaded_gene_set	R_HSA_388841	R-HSA-388841	Costimulation by the CD28 family	reactome_annotation	0.154807	11511	242	115	2	0.700154	1	FALSE
uploaded_gene_set	R_HSA_112315	R-HSA-112315	Transmission across Chemical Synapses	reactome_annotation	0.154554	11511	242	225	4	0.70056	1	FALSE
uploaded_gene_set	R_HSA_5362517	R-HSA-5362517	Signaling by Retinoic Acid	reactome_annotation	0.153031	11511	242	57	1	0.703021	1	FALSE
uploaded_gene_set	R_HSA_936837	R-HSA-936837	Ion transport by P-type ATPases	reactome_annotation	0.153031	11511	242	57	1	0.703021	1	FALSE
uploaded_gene_set	R_HSA_157118	R-HSA-157118	Signaling by NOTCH	reactome_annotation	0.152008	11511	242	116	2	0.704681	1	FALSE
uploaded_gene_set	R_HSA_69620	R-HSA-69620	Cell Cycle Checkpoints	reactome_annotation	0.150503	11511	242	227	4	0.707126	1	FALSE
uploaded_gene_set	R_HSA_1461973	R-HSA-1461973	Defensins	reactome_annotation	0.149173	11511	242	58	1	0.709296	1	FALSE
uploaded_gene_set	R_HSA_6791312	R-HSA-6791312	TP53 Regulates Transcription of Cell Cycle Genes	reactome_annotation	0.149173	11511	242	58	1	0.709296	1	FALSE
uploaded_gene_set	R_HSA_6794361	R-HSA-6794361	Interactions of neurexins and neuroligins at synapses	reactome_annotation	0.149173	11511	242	58	1	0.709296	1	FALSE
uploaded_gene_set	R_HSA_72165	R-HSA-72165	mRNA Splicing - Minor Pathway	reactome_annotation	0.149173	11511	242	58	1	0.709296	1	FALSE
uploaded_gene_set	R_HSA_5693532	R-HSA-5693532	DNA Double-Strand Break Repair	reactome_annotation	0.147152	11511	242	174	3	0.712604	1	FALSE
uploaded_gene_set	R_HSA_5173105	R-HSA-5173105	O-linked glycosylation	reactome_annotation	0.146567	11511	242	118	2	0.713564	1	FALSE
uploaded_gene_set	R_HSA_425366	R-HSA-425366	Transport of glucose and other sugars, bile salts and organic acids, metal ions and amine compounds	reactome_annotation	0.141329	11511	242	120	2	0.722223	1	FALSE
uploaded_gene_set	R_HSA_202430	R-HSA-202430	Translocation of ZAP-70 to Immunological synapse	reactome_annotation	0.138263	11511	242	61	1	0.727338	1	FALSE
uploaded_gene_set	R_HSA_8953897	R-HSA-8953897	Cellular responses to external stimuli	reactome_annotation	0.136564	11511	242	552	10	0.73019	1	FALSE
uploaded_gene_set	R_HSA_6799198	R-HSA-6799198	Complex I biogenesis	reactome_annotation	0.134836	11511	242	62	1	0.733101	1	FALSE
uploaded_gene_set	R_HSA_983189	R-HSA-983189	Kinesins	reactome_annotation	0.134836	11511	242	62	1	0.733101	1	FALSE
uploaded_gene_set	R_HSA_948021	R-HSA-948021	Transport to the Golgi and subsequent modification	reactome_annotation	0.128385	11511	242	183	3	0.744072	1	FALSE
uploaded_gene_set	R_HSA_1226099	R-HSA-1226099	Signaling by FGFR in disease	reactome_annotation	0.128272	11511	242	64	1	0.744266	1	FALSE
uploaded_gene_set	R_HSA_4086398	R-HSA-4086398	Ca2+ pathway	reactome_annotation	0.128272	11511	242	64	1	0.744266	1	FALSE
uploaded_gene_set	R_HSA_977606	R-HSA-977606	Regulation of Complement cascade	reactome_annotation	0.128272	11511	242	64	1	0.744266	1	FALSE
uploaded_gene_set	R_HSA_913531	R-HSA-913531	Interferon Signaling	reactome_annotation	0.123325	11511	242	297	5	0.752792	1	FALSE
uploaded_gene_set	R_HSA_877300	R-HSA-877300	Interferon gamma signaling	reactome_annotation	0.122666	11511	242	186	3	0.753936	1	FALSE
uploaded_gene_set	R_HSA_389948	R-HSA-389948	PD-1 signaling	reactome_annotation	0.122073	11511	242	66	1	0.754965	1	FALSE
uploaded_gene_set	R_HSA_917937	R-HSA-917937	Iron uptake and transport	reactome_annotation	0.119103	11511	242	67	1	0.760146	1	FALSE
uploaded_gene_set	R_HSA_3000171	R-HSA-3000171	Non-integrin membrane-ECM interactions	reactome_annotation	0.116215	11511	242	68	1	0.765218	1	FALSE
uploaded_gene_set	R_HSA_5685942	R-HSA-5685942	HDR through Homologous Recombination (HRR)	reactome_annotation	0.116215	11511	242	68	1	0.765218	1	FALSE
uploaded_gene_set	R_HSA_8856688	R-HSA-8856688	Golgi-to-ER retrograde transport	reactome_annotation	0.113703	11511	242	132	2	0.769656	1	FALSE
uploaded_gene_set	R_HSA_169911	R-HSA-169911	Regulation of Apoptosis	reactome_annotation	0.113406	11511	242	69	1	0.770183	1	FALSE
uploaded_gene_set	R_HSA_73762	R-HSA-73762	RNA Polymerase I Transcription Initiation	reactome_annotation	0.113406	11511	242	69	1	0.770183	1	FALSE
uploaded_gene_set	R_HSA_69481	R-HSA-69481	G2/M Checkpoints	reactome_annotation	0.110269	11511	242	193	3	0.775767	1	FALSE
uploaded_gene_set	R_HSA_375276	R-HSA-375276	Peptide ligand-binding receptors	reactome_annotation	0.1086	11511	242	194	3	0.778753	1	FALSE
uploaded_gene_set	R_HSA_174824	R-HSA-174824	Plasma lipoprotein assembly, remodeling, and clearance	reactome_annotation	0.108016	11511	242	71	1	0.779802	1	FALSE
uploaded_gene_set	R_HSA_4641257	R-HSA-4641257	Degradation of AXIN	reactome_annotation	0.108016	11511	242	71	1	0.779802	1	FALSE
uploaded_gene_set	R_HSA_8941858	R-HSA-8941858	Regulation of RUNX3 expression and activity	reactome_annotation	0.108016	11511	242	71	1	0.779802	1	FALSE
uploaded_gene_set	R_HSA_5663220	R-HSA-5663220	RHO GTPases Activate Formins	reactome_annotation	0.107705	11511	242	135	2	0.78036	1	FALSE
uploaded_gene_set	R_HSA_114608	R-HSA-114608	Platelet degranulation	reactome_annotation	0.105778	11511	242	136	2	0.783831	1	FALSE
uploaded_gene_set	R_HSA_1640170	R-HSA-1640170	Cell Cycle	reactome_annotation	0.105255	11511	242	686	12	0.784775	1	FALSE
uploaded_gene_set	R_HSA_2262752	R-HSA-2262752	Cellular responses to stress	reactome_annotation	0.103993	11511	242	475	8	0.787058	1	FALSE
uploaded_gene_set	R_HSA_170834	R-HSA-170834	Signaling by TGF-beta Receptor Complex	reactome_annotation	0.102912	11511	242	73	1	0.78902	1	FALSE
uploaded_gene_set	R_HSA_4641258	R-HSA-4641258	Degradation of DVL	reactome_annotation	0.102912	11511	242	73	1	0.78902	1	FALSE
uploaded_gene_set	R_HSA_69541	R-HSA-69541	Stabilization of p53	reactome_annotation	0.102912	11511	242	73	1	0.78902	1	FALSE
uploaded_gene_set	R_HSA_983170	R-HSA-983170	Antigen Presentation: Folding, assembly and peptide loading of class I MHC	reactome_annotation	0.102912	11511	242	73	1	0.78902	1	FALSE
uploaded_gene_set	R_HSA_202433	R-HSA-202433	Generation of second messenger molecules	reactome_annotation	0.0980768	11511	242	75	1	0.797854	1	FALSE
uploaded_gene_set	R_HSA_4551638	R-HSA-4551638	SUMOylation of chromatin organization proteins	reactome_annotation	0.0980768	11511	242	75	1	0.797854	1	FALSE
uploaded_gene_set	R_HSA_5654738	R-HSA-5654738	Signaling by FGFR2	reactome_annotation	0.0980768	11511	242	75	1	0.797854	1	FALSE
uploaded_gene_set	R_HSA_68827	R-HSA-68827	CDT1 association with the CDC6:ORC:origin complex	reactome_annotation	0.0980768	11511	242	75	1	0.797854	1	FALSE
uploaded_gene_set	R_HSA_76005	R-HSA-76005	Response to elevated platelet cytosolic Ca2+	reactome_annotation	0.0966545	11511	242	141	2	0.800471	1	FALSE
uploaded_gene_set	R_HSA_162906	R-HSA-162906	HIV Infection	reactome_annotation	0.0965558	11511	242	260	4	0.800653	1	FALSE
uploaded_gene_set	R_HSA_446203	R-HSA-446203	Asparagine N-linked glycosylation	reactome_annotation	0.096383	11511	242	317	5	0.800971	1	FALSE
uploaded_gene_set	R_HSA_166658	R-HSA-166658	Complement cascade	reactome_annotation	0.0957546	11511	242	76	1	0.802131	1	FALSE
uploaded_gene_set	R_HSA_6807505	R-HSA-6807505	RNA polymerase II transcribes snRNA genes	reactome_annotation	0.0934933	11511	242	77	1	0.806319	1	FALSE
uploaded_gene_set	R_HSA_380259	R-HSA-380259	Loss of Nlp from mitotic centrosomes	reactome_annotation	0.0912909	11511	242	78	1	0.810418	1	FALSE
uploaded_gene_set	R_HSA_380284	R-HSA-380284	Loss of proteins required for interphase microtubule organization from the centrosome	reactome_annotation	0.0912909	11511	242	78	1	0.810418	1	FALSE
uploaded_gene_set	R_HSA_69206	R-HSA-69206	G1/S Transition	reactome_annotation	0.0883262	11511	242	146	2	0.815969	1	FALSE
uploaded_gene_set	R_HSA_373076	R-HSA-373076	Class A/1 (Rhodopsin-like receptors)	reactome_annotation	0.0850526	11511	242	327	5	0.822143	1	FALSE
uploaded_gene_set	R_HSA_422356	R-HSA-422356	Regulation of insulin secretion	reactome_annotation	0.0850202	11511	242	81	1	0.822204	1	FALSE
uploaded_gene_set	R_HSA_8854518	R-HSA-8854518	AURKA Activation by TPX2	reactome_annotation	0.0850202	11511	242	81	1	0.822204	1	FALSE
uploaded_gene_set	R_HSA_72203	R-HSA-72203	Processing of Capped Intron-Containing Pre-mRNA	reactome_annotation	0.0842102	11511	242	270	4	0.823739	1	FALSE
uploaded_gene_set	R_HSA_5358346	R-HSA-5358346	Hedgehog ligand biogenesis	reactome_annotation	0.0830363	11511	242	82	1	0.825969	1	FALSE
uploaded_gene_set	R_HSA_69563	R-HSA-69563	p53-Dependent G1 DNA Damage Response	reactome_annotation	0.0830363	11511	242	82	1	0.825969	1	FALSE
uploaded_gene_set	R_HSA_69580	R-HSA-69580	p53-Dependent G1/S DNA damage checkpoint	reactome_annotation	0.0830363	11511	242	82	1	0.825969	1	FALSE
uploaded_gene_set	R_HSA_8978919	R-HSA-8978919	Fatty acid catabolism	reactome_annotation	0.0830363	11511	242	82	1	0.825969	1	FALSE
uploaded_gene_set	R_HSA_6796648	R-HSA-6796648	TP53 Regulates Transcription of DNA Repair Genes	reactome_annotation	0.0811031	11511	242	83	1	0.829654	1	FALSE
uploaded_gene_set	R_HSA_199977	R-HSA-199977	ER to Golgi Anterograde Transport	reactome_annotation	0.0807199	11511	242	151	2	0.830386	1	FALSE
uploaded_gene_set	R_HSA_1169091	R-HSA-1169091	Activation of NF-kappaB in B cells	reactome_annotation	0.0792189	11511	242	84	1	0.833261	1	FALSE
uploaded_gene_set	R_HSA_69615	R-HSA-69615	G1/S DNA Damage Checkpoints	reactome_annotation	0.0792189	11511	242	84	1	0.833261	1	FALSE
uploaded_gene_set	R_HSA_68867	R-HSA-68867	Assembly of the pre-replicative complex	reactome_annotation	0.0773823	11511	242	85	1	0.836792	1	FALSE
uploaded_gene_set	R_HSA_112314	R-HSA-112314	Neurotransmitter receptors and postsynaptic signal transmission	reactome_annotation	0.0764752	11511	242	154	2	0.838542	1	FALSE
uploaded_gene_set	R_HSA_68949	R-HSA-68949	Orc1 removal from chromatin	reactome_annotation	0.0738466	11511	242	87	1	0.843633	1	FALSE
uploaded_gene_set	R_HSA_69052	R-HSA-69052	Switching of origins to a post-replicative state	reactome_annotation	0.0738466	11511	242	87	1	0.843633	1	FALSE
uploaded_gene_set	R_HSA_190236	R-HSA-190236	Signaling by FGFR	reactome_annotation	0.0704852	11511	242	89	1	0.850188	1	FALSE
uploaded_gene_set	R_HSA_3108214	R-HSA-3108214	SUMOylation of DNA damage response and repair proteins	reactome_annotation	0.0704852	11511	242	89	1	0.850188	1	FALSE
uploaded_gene_set	R_HSA_69300	R-HSA-69300	Removal of licensing factors from origins	reactome_annotation	0.0704852	11511	242	89	1	0.850188	1	FALSE
uploaded_gene_set	R_HSA_69278	R-HSA-69278	Cell Cycle, Mitotic	reactome_annotation	0.0703468	11511	242	568	9	0.850459	1	FALSE
uploaded_gene_set	R_HSA_168928	R-HSA-168928	RIG-I/MDA5 mediated induction of IFN-alpha/beta pathways	reactome_annotation	0.0672884	11511	242	91	1	0.856469	1	FALSE
uploaded_gene_set	R_HSA_68886	R-HSA-68886	M Phase	reactome_annotation	0.0659812	11511	242	347	5	0.859051	1	FALSE
uploaded_gene_set	R_HSA_3858494	R-HSA-3858494	Beta-catenin independent WNT signaling	reactome_annotation	0.0650331	11511	242	163	2	0.860928	1	FALSE
uploaded_gene_set	R_HSA_69304	R-HSA-69304	Regulation of DNA replication	reactome_annotation	0.064247	11511	242	93	1	0.862488	1	FALSE
uploaded_gene_set	R_HSA_2565942	R-HSA-2565942	Regulation of PLK1 Activity at G2/M Transition	reactome_annotation	0.0599579	11511	242	96	1	0.871048	1	FALSE
uploaded_gene_set	R_HSA_2682334	R-HSA-2682334	EPH-Ephrin signaling	reactome_annotation	0.0599579	11511	242	96	1	0.871048	1	FALSE
uploaded_gene_set	R_HSA_381119	R-HSA-381119	Unfolded Protein Response (UPR)	reactome_annotation	0.058597	11511	242	97	1	0.873782	1	FALSE
uploaded_gene_set	R_HSA_69202	R-HSA-69202	Cyclin E associated events during G1/S transition	reactome_annotation	0.0547078	11511	242	100	1	0.881642	1	FALSE
uploaded_gene_set	R_HSA_71387	R-HSA-71387	Metabolism of carbohydrates	reactome_annotation	0.0539217	11511	242	302	4	0.883239	1	FALSE
uploaded_gene_set	R_HSA_5663205	R-HSA-5663205	Infectious disease	reactome_annotation	0.052497	11511	242	424	6	0.886141	1	FALSE
uploaded_gene_set	R_HSA_5632684	R-HSA-5632684	Hedgehog 'on' state	reactome_annotation	0.0522679	11511	242	102	1	0.886609	1	FALSE
uploaded_gene_set	R_HSA_5696399	R-HSA-5696399	Global Genome Nucleotide Excision Repair (GG-NER)	reactome_annotation	0.0522679	11511	242	102	1	0.886609	1	FALSE
uploaded_gene_set	R_HSA_68874	R-HSA-68874	M/G1 Transition	reactome_annotation	0.0522679	11511	242	102	1	0.886609	1	FALSE
uploaded_gene_set	R_HSA_69002	R-HSA-69002	DNA Replication Pre-Initiation	reactome_annotation	0.0522679	11511	242	102	1	0.886609	1	FALSE
uploaded_gene_set	R_HSA_15869	R-HSA-15869	Metabolism of nucleotides	reactome_annotation	0.0510913	11511	242	103	1	0.889014	1	FALSE
uploaded_gene_set	R_HSA_425407	R-HSA-425407	SLC-mediated transmembrane transport	reactome_annotation	0.0509537	11511	242	306	4	0.889296	1	FALSE
uploaded_gene_set	R_HSA_202403	R-HSA-202403	TCR signaling	reactome_annotation	0.0505253	11511	242	177	2	0.890174	1	FALSE
uploaded_gene_set	R_HSA_380270	R-HSA-380270	Recruitment of mitotic centrosome proteins and complexes	reactome_annotation	0.0499427	11511	242	104	1	0.891368	1	FALSE
uploaded_gene_set	R_HSA_380287	R-HSA-380287	Centrosome maturation	reactome_annotation	0.0499427	11511	242	104	1	0.891368	1	FALSE
uploaded_gene_set	R_HSA_6811434	R-HSA-6811434	COPI-dependent Golgi-to-ER retrograde traffic	reactome_annotation	0.0499427	11511	242	104	1	0.891368	1	FALSE
uploaded_gene_set	R_HSA_5620912	R-HSA-5620912	Anchoring of the basal body to the plasma membrane	reactome_annotation	0.0477264	11511	242	106	1	0.895929	1	FALSE
uploaded_gene_set	R_HSA_4086400	R-HSA-4086400	PCP/CE pathway	reactome_annotation	0.0466573	11511	242	107	1	0.898137	1	FALSE
uploaded_gene_set	R_HSA_6803157	R-HSA-6803157	Antimicrobial peptides	reactome_annotation	0.0466573	11511	242	107	1	0.898137	1	FALSE
uploaded_gene_set	R_HSA_156580	R-HSA-156580	Phase II - Conjugation of compounds	reactome_annotation	0.0416761	11511	242	112	1	0.908498	1	FALSE
uploaded_gene_set	R_HSA_390466	R-HSA-390466	Chaperonin-mediated protein folding	reactome_annotation	0.0416761	11511	242	112	1	0.908498	1	FALSE
uploaded_gene_set	R_HSA_2132295	R-HSA-2132295	MHC class II antigen presentation	reactome_annotation	0.0406715	11511	242	189	2	0.910602	1	FALSE
uploaded_gene_set	R_HSA_69239	R-HSA-69239	Synthesis of DNA	reactome_annotation	0.0380926	11511	242	116	1	0.916025	1	FALSE
uploaded_gene_set	R_HSA_382551	R-HSA-382551	Transport of small molecules	reactome_annotation	0.0364495	11511	242	857	13	0.919497	1	FALSE
uploaded_gene_set	R_HSA_5607764	R-HSA-5607764	CLEC7A (Dectin-1) signaling	reactome_annotation	0.0364226	11511	242	118	1	0.919554	1	FALSE
uploaded_gene_set	R_HSA_372790	R-HSA-372790	Signaling by GPCR	reactome_annotation	0.0363383	11511	242	1453	24	0.919733	1	FALSE
uploaded_gene_set	R_HSA_163685	R-HSA-163685	Integration of energy metabolism	reactome_annotation	0.0356163	11511	242	119	1	0.921263	1	FALSE
uploaded_gene_set	R_HSA_391251	R-HSA-391251	Protein folding	reactome_annotation	0.0356163	11511	242	119	1	0.921263	1	FALSE
uploaded_gene_set	R_HSA_2500257	R-HSA-2500257	Resolution of Sister Chromatid Cohesion	reactome_annotation	0.0333067	11511	242	122	1	0.926175	1	FALSE
uploaded_gene_set	R_HSA_1630316	R-HSA-1630316	Glycosaminoglycan metabolism	reactome_annotation	0.0311517	11511	242	125	1	0.930783	1	FALSE
uploaded_gene_set	R_HSA_69306	R-HSA-69306	DNA Replication	reactome_annotation	0.0311517	11511	242	125	1	0.930783	1	FALSE
uploaded_gene_set	R_HSA_373760	R-HSA-373760	L1CAM interactions	reactome_annotation	0.0304659	11511	242	126	1	0.932254	1	FALSE
uploaded_gene_set	R_HSA_5610787	R-HSA-5610787	Hedgehog 'off' state	reactome_annotation	0.0285001	11511	242	129	1	0.936483	1	FALSE
uploaded_gene_set	R_HSA_418594	R-HSA-418594	G alpha (i) signalling events	reactome_annotation	0.028269	11511	242	280	3	0.936981	1	FALSE
uploaded_gene_set	R_HSA_5668541	R-HSA-5668541	TNFR2 non-canonical NF-kB pathway	reactome_annotation	0.0266646	11511	242	132	1	0.940449	1	FALSE
uploaded_gene_set	R_HSA_68877	R-HSA-68877	Mitotic Prometaphase	reactome_annotation	0.0244044	11511	242	136	1	0.945356	1	FALSE
uploaded_gene_set	R_HSA_5617833	R-HSA-5617833	Cilium Assembly	reactome_annotation	0.0239947	11511	242	218	2	0.946249	1	FALSE
uploaded_gene_set	R_HSA_6809371	R-HSA-6809371	Formation of the cornified envelope	reactome_annotation	0.0238707	11511	242	137	1	0.946519	1	FALSE
uploaded_gene_set	R_HSA_1500931	R-HSA-1500931	Cell-Cell communication	reactome_annotation	0.0218524	11511	242	141	1	0.950928	1	FALSE
uploaded_gene_set	R_HSA_162909	R-HSA-162909	Host Interactions of HIV factors	reactome_annotation	0.0195724	11511	242	146	1	0.955933	1	FALSE
uploaded_gene_set	R_HSA_1236974	R-HSA-1236974	ER-Phagosome pathway	reactome_annotation	0.0191463	11511	242	147	1	0.956872	1	FALSE
uploaded_gene_set	R_HSA_202424	R-HSA-202424	Downstream TCR signaling	reactome_annotation	0.0157113	11511	242	156	1	0.96447	1	FALSE
uploaded_gene_set	R_HSA_69242	R-HSA-69242	S Phase	reactome_annotation	0.0157113	11511	242	156	1	0.96447	1	FALSE
uploaded_gene_set	R_HSA_1236975	R-HSA-1236975	Antigen processing-Cross presentation	reactome_annotation	0.0131852	11511	242	164	1	0.970096	1	FALSE
uploaded_gene_set	R_HSA_983231	R-HSA-983231	Factors involved in megakaryocyte development and platelet production	reactome_annotation	0.010367	11511	242	175	1	0.976412	1	FALSE
uploaded_gene_set	R_HSA_500792	R-HSA-500792	GPCR ligand binding	reactome_annotation	0.00893739	11511	242	492	5	0.979631	1	FALSE
uploaded_gene_set	R_HSA_2467813	R-HSA-2467813	Separation of Sister Chromatids	reactome_annotation	0.00575471	11511	242	202	1	0.986837	1	FALSE
uploaded_gene_set	R_HSA_68882	R-HSA-68882	Mitotic Anaphase	reactome_annotation	0.00452927	11511	242	213	1	0.989625	1	FALSE
uploaded_gene_set	R_HSA_2555396	R-HSA-2555396	Mitotic Metaphase and Anaphase	reactome_annotation	0.00443176	11511	242	214	1	0.989847	1	FALSE
uploaded_gene_set	R_HSA_69275	R-HSA-69275	G2/M Transition	reactome_annotation	0.00348827	11511	242	225	1	0.992	1	FALSE
uploaded_gene_set	R_HSA_453274	R-HSA-453274	Mitotic G2-G2/M phases	reactome_annotation	0.00333971	11511	242	227	1	0.99234	1	FALSE
uploaded_gene_set	R_HSA_6805567	R-HSA-6805567	Keratinization	reactome_annotation	0.00173812	11511	242	257	1	0.996006	1	FALSE
uploaded_gene_set	R_HSA_198933	R-HSA-198933	Immunoregulatory interactions between a Lymphoid and a non-Lymphoid cell	reactome_annotation	0.000710888	11511	242	298	1	0.998364	1	FALSE
uploaded_gene_set	R_HSA_388396	R-HSA-388396	GPCR downstream signaling	reactome_annotation	0.000473033	11511	242	1102	11	0.998911	1	FALSE
uploaded_gene_set	R_HSA_8953854	R-HSA-8953854	Metabolism of RNA	reactome_annotation	8.75174e-05	11511	242	776	5	0.999799	1	FALSE
uploaded_gene_set	R_HSA_109688	R-HSA-109688	Cleavage of Growing Transcript in the Termination Region	reactome_annotation	0	11511	242	71	0	1	1	FALSE
uploaded_gene_set	R_HSA_110056	R-HSA-110056	MAPK3 (ERK1) activation	reactome_annotation	0	11511	242	10	0	1	1	FALSE
uploaded_gene_set	R_HSA_110312	R-HSA-110312	Translesion synthesis by REV1	reactome_annotation	0	11511	242	16	0	1	1	FALSE
uploaded_gene_set	R_HSA_110314	R-HSA-110314	Recognition of DNA damage by PCNA-containing replication complex	reactome_annotation	0	11511	242	30	0	1	1	FALSE
uploaded_gene_set	R_HSA_110373	R-HSA-110373	Resolution of AP sites via the multiple-nucleotide patch replacement pathway	reactome_annotation	0	11511	242	25	0	1	1	FALSE
uploaded_gene_set	R_HSA_111367	R-HSA-111367	SLBP independent Processing of Histone Pre-mRNAs	reactome_annotation	0	11511	242	10	0	1	1	FALSE
uploaded_gene_set	R_HSA_111465	R-HSA-111465	Apoptotic cleavage of cellular proteins	reactome_annotation	0	11511	242	41	0	1	1	FALSE
uploaded_gene_set	R_HSA_112310	R-HSA-112310	Neurotransmitter release cycle	reactome_annotation	0	11511	242	50	0	1	1	FALSE
uploaded_gene_set	R_HSA_112311	R-HSA-112311	Neurotransmitter clearance	reactome_annotation	0	11511	242	11	0	1	1	FALSE
uploaded_gene_set	R_HSA_112382	R-HSA-112382	Formation of RNA Pol II elongation complex	reactome_annotation	0	11511	242	72	0	1	1	FALSE
uploaded_gene_set	R_HSA_113418	R-HSA-113418	Formation of the Early Elongation Complex	reactome_annotation	0	11511	242	45	0	1	1	FALSE
uploaded_gene_set	R_HSA_113501	R-HSA-113501	Inhibition of replication initiation of damaged DNA by RB1/E2F1	reactome_annotation	0	11511	242	13	0	1	1	FALSE
uploaded_gene_set	R_HSA_114508	R-HSA-114508	Effects of PIP2 hydrolysis	reactome_annotation	0	11511	242	28	0	1	1	FALSE
uploaded_gene_set	R_HSA_1170546	R-HSA-1170546	Prolactin receptor signaling	reactome_annotation	0	11511	242	15	0	1	1	FALSE
uploaded_gene_set	R_HSA_1187000	R-HSA-1187000	Fertilization	reactome_annotation	0	11511	242	29	0	1	1	FALSE
uploaded_gene_set	R_HSA_1234158	R-HSA-1234158	Regulation of gene expression by Hypoxia-inducible Factor	reactome_annotation	0	11511	242	11	0	1	1	FALSE
uploaded_gene_set	R_HSA_1234174	R-HSA-1234174	Regulation of Hypoxia-inducible Factor (HIF) by oxygen	reactome_annotation	0	11511	242	91	0	1	1	FALSE
uploaded_gene_set	R_HSA_1234176	R-HSA-1234176	Oxygen-dependent proline hydroxylation of Hypoxia-inducible Factor Alpha	reactome_annotation	0	11511	242	82	0	1	1	FALSE
uploaded_gene_set	R_HSA_1236977	R-HSA-1236977	Endosomal/Vacuolar pathway	reactome_annotation	0	11511	242	42	0	1	1	FALSE
uploaded_gene_set	R_HSA_1236978	R-HSA-1236978	Cross-presentation of soluble exogenous antigens (endosomes)	reactome_annotation	0	11511	242	66	0	1	1	FALSE
uploaded_gene_set	R_HSA_1237044	R-HSA-1237044	Erythrocytes take up carbon dioxide and release oxygen	reactome_annotation	0	11511	242	13	0	1	1	FALSE
uploaded_gene_set	R_HSA_1250342	R-HSA-1250342	PI3K events in ERBB4 signaling	reactome_annotation	0	11511	242	10	0	1	1	FALSE
uploaded_gene_set	R_HSA_1266695	R-HSA-1266695	Interleukin-7 signaling	reactome_annotation	0	11511	242	28	0	1	1	FALSE
uploaded_gene_set	R_HSA_1295596	R-HSA-1295596	Spry regulation of FGF signaling	reactome_annotation	0	11511	242	16	0	1	1	FALSE
uploaded_gene_set	R_HSA_1296041	R-HSA-1296041	Activation of G protein gated Potassium channels	reactome_annotation	0	11511	242	32	0	1	1	FALSE
uploaded_gene_set	R_HSA_1296059	R-HSA-1296059	G protein gated Potassium channels	reactome_annotation	0	11511	242	32	0	1	1	FALSE
uploaded_gene_set	R_HSA_1296346	R-HSA-1296346	Tandem pore domain potassium channels	reactome_annotation	0	11511	242	12	0	1	1	FALSE
uploaded_gene_set	R_HSA_1300642	R-HSA-1300642	Sperm Motility And Taxes	reactome_annotation	0	11511	242	10	0	1	1	FALSE
uploaded_gene_set	R_HSA_1300644	R-HSA-1300644	Interaction With The Zona Pellucida	reactome_annotation	0	11511	242	11	0	1	1	FALSE
uploaded_gene_set	R_HSA_1362277	R-HSA-1362277	Transcription of E2F targets under negative control by DREAM complex	reactome_annotation	0	11511	242	19	0	1	1	FALSE
uploaded_gene_set	R_HSA_1362300	R-HSA-1362300	Transcription of E2F targets under negative control by p107 (RBL1) and p130 (RBL2) in complex with HDAC1	reactome_annotation	0	11511	242	16	0	1	1	FALSE
uploaded_gene_set	R_HSA_1362409	R-HSA-1362409	Mitochondrial iron-sulfur cluster biogenesis	reactome_annotation	0	11511	242	13	0	1	1	FALSE
uploaded_gene_set	R_HSA_140342	R-HSA-140342	Apoptosis induced DNA fragmentation	reactome_annotation	0	11511	242	13	0	1	1	FALSE
uploaded_gene_set	R_HSA_140534	R-HSA-140534	Ligand-dependent caspase activation	reactome_annotation	0	11511	242	17	0	1	1	FALSE
uploaded_gene_set	R_HSA_140875	R-HSA-140875	Common Pathway of Fibrin Clot Formation	reactome_annotation	0	11511	242	23	0	1	1	FALSE
uploaded_gene_set	R_HSA_141405	R-HSA-141405	Inhibition of the proteolytic activity of APC/C required for the onset of anaphase by mitotic spindle checkpoint components	reactome_annotation	0	11511	242	20	0	1	1	FALSE
uploaded_gene_set	R_HSA_141430	R-HSA-141430	Inactivation of APC/C via direct inhibition of the APC/C complex	reactome_annotation	0	11511	242	20	0	1	1	FALSE
uploaded_gene_set	R_HSA_1433559	R-HSA-1433559	Regulation of KIT signaling	reactome_annotation	0	11511	242	15	0	1	1	FALSE
uploaded_gene_set	R_HSA_1462054	R-HSA-1462054	Alpha-defensins	reactome_annotation	0	11511	242	11	0	1	1	FALSE
uploaded_gene_set	R_HSA_1474165	R-HSA-1474165	Reproduction	reactome_annotation	0	11511	242	29	0	1	1	FALSE
uploaded_gene_set	R_HSA_1475029	R-HSA-1475029	Reversible hydration of carbon dioxide	reactome_annotation	0	11511	242	12	0	1	1	FALSE
uploaded_gene_set	R_HSA_1480926	R-HSA-1480926	O2/CO2 exchange in erythrocytes	reactome_annotation	0	11511	242	13	0	1	1	FALSE
uploaded_gene_set	R_HSA_1483191	R-HSA-1483191	Synthesis of PC	reactome_annotation	0	11511	242	40	0	1	1	FALSE
uploaded_gene_set	R_HSA_1483213	R-HSA-1483213	Synthesis of PE	reactome_annotation	0	11511	242	13	0	1	1	FALSE
uploaded_gene_set	R_HSA_1538133	R-HSA-1538133	G0 and Early G1	reactome_annotation	0	11511	242	27	0	1	1	FALSE
uploaded_gene_set	R_HSA_156581	R-HSA-156581	Methylation	reactome_annotation	0	11511	242	14	0	1	1	FALSE
uploaded_gene_set	R_HSA_156588	R-HSA-156588	Glucuronidation	reactome_annotation	0	11511	242	27	0	1	1	FALSE
uploaded_gene_set	R_HSA_156590	R-HSA-156590	Glutathione conjugation	reactome_annotation	0	11511	242	37	0	1	1	FALSE
uploaded_gene_set	R_HSA_156711	R-HSA-156711	Polo-like kinase mediated events	reactome_annotation	0	11511	242	16	0	1	1	FALSE
uploaded_gene_set	R_HSA_156827	R-HSA-156827	L13a-mediated translational silencing of Ceruloplasmin expression	reactome_annotation	0	11511	242	124	0	1	1	FALSE
uploaded_gene_set	R_HSA_156842	R-HSA-156842	Eukaryotic Translation Elongation	reactome_annotation	0	11511	242	106	0	1	1	FALSE
uploaded_gene_set	R_HSA_156902	R-HSA-156902	Peptide chain elongation	reactome_annotation	0	11511	242	100	0	1	1	FALSE
uploaded_gene_set	R_HSA_157858	R-HSA-157858	Gap junction trafficking and regulation	reactome_annotation	0	11511	242	51	0	1	1	FALSE
uploaded_gene_set	R_HSA_159227	R-HSA-159227	Transport of the SLBP independent Mature mRNA	reactome_annotation	0	11511	242	32	0	1	1	FALSE
uploaded_gene_set	R_HSA_159230	R-HSA-159230	Transport of the SLBP Dependant Mature mRNA	reactome_annotation	0	11511	242	33	0	1	1	FALSE
uploaded_gene_set	R_HSA_159231	R-HSA-159231	Transport of Mature mRNA Derived from an Intronless Transcript	reactome_annotation	0	11511	242	39	0	1	1	FALSE
uploaded_gene_set	R_HSA_159234	R-HSA-159234	Transport of Mature mRNAs Derived from Intronless Transcripts	reactome_annotation	0	11511	242	40	0	1	1	FALSE
uploaded_gene_set	R_HSA_159236	R-HSA-159236	Transport of Mature mRNA derived from an Intron-Containing Transcript	reactome_annotation	0	11511	242	78	0	1	1	FALSE
uploaded_gene_set	R_HSA_159740	R-HSA-159740	Gamma-carboxylation of protein precursors	reactome_annotation	0	11511	242	10	0	1	1	FALSE
uploaded_gene_set	R_HSA_159782	R-HSA-159782	Removal of aminoterminal propeptides from gamma-carboxylated proteins	reactome_annotation	0	11511	242	10	0	1	1	FALSE
uploaded_gene_set	R_HSA_159854	R-HSA-159854	Gamma-carboxylation, transport, and amino-terminal cleavage of proteins	reactome_annotation	0	11511	242	11	0	1	1	FALSE
uploaded_gene_set	R_HSA_162588	R-HSA-162588	Budding and maturation of HIV virion	reactome_annotation	0	11511	242	28	0	1	1	FALSE
uploaded_gene_set	R_HSA_162594	R-HSA-162594	Early Phase of HIV Life Cycle	reactome_annotation	0	11511	242	14	0	1	1	FALSE
uploaded_gene_set	R_HSA_162710	R-HSA-162710	Synthesis of glycosylphosphatidylinositol (GPI)	reactome_annotation	0	11511	242	17	0	1	1	FALSE
uploaded_gene_set	R_HSA_163359	R-HSA-163359	Glucagon signaling in metabolic regulation	reactome_annotation	0	11511	242	34	0	1	1	FALSE
uploaded_gene_set	R_HSA_163765	R-HSA-163765	ChREBP activates metabolic gene expression	reactome_annotation	0	11511	242	16	0	1	1	FALSE
uploaded_gene_set	R_HSA_1638074	R-HSA-1638074	Keratan sulfate/keratin metabolism	reactome_annotation	0	11511	242	33	0	1	1	FALSE
uploaded_gene_set	R_HSA_164378	R-HSA-164378	PKA activation in glucagon signalling	reactome_annotation	0	11511	242	17	0	1	1	FALSE
uploaded_gene_set	R_HSA_164938	R-HSA-164938	Nef-mediates down modulation of cell surface receptors by recruiting them to clathrin adapters	reactome_annotation	0	11511	242	22	0	1	1	FALSE
uploaded_gene_set	R_HSA_164940	R-HSA-164940	Nef mediated downregulation of MHC class I complex cell surface expression	reactome_annotation	0	11511	242	11	0	1	1	FALSE
uploaded_gene_set	R_HSA_164952	R-HSA-164952	The role of Nef in HIV-1 replication and disease pathogenesis	reactome_annotation	0	11511	242	29	0	1	1	FALSE
uploaded_gene_set	R_HSA_165054	R-HSA-165054	Rev-mediated nuclear export of HIV RNA	reactome_annotation	0	11511	242	33	0	1	1	FALSE
uploaded_gene_set	R_HSA_1660514	R-HSA-1660514	Synthesis of PIPs at the Golgi membrane	reactome_annotation	0	11511	242	18	0	1	1	FALSE
uploaded_gene_set	R_HSA_1660516	R-HSA-1660516	Synthesis of PIPs at the early endosome membrane	reactome_annotation	0	11511	242	17	0	1	1	FALSE
uploaded_gene_set	R_HSA_1660517	R-HSA-1660517	Synthesis of PIPs at the late endosome membrane	reactome_annotation	0	11511	242	11	0	1	1	FALSE
uploaded_gene_set	R_HSA_1663150	R-HSA-1663150	The activation of arylsulfatases	reactome_annotation	0	11511	242	13	0	1	1	FALSE
uploaded_gene_set	R_HSA_166663	R-HSA-166663	Initial triggering of complement	reactome_annotation	0	11511	242	40	0	1	1	FALSE
uploaded_gene_set	R_HSA_166786	R-HSA-166786	Creation of C4 and C2 activators	reactome_annotation	0	11511	242	14	0	1	1	FALSE
uploaded_gene_set	R_HSA_167152	R-HSA-167152	Formation of HIV elongation complex in the absence of HIV Tat	reactome_annotation	0	11511	242	59	0	1	1	FALSE
uploaded_gene_set	R_HSA_167158	R-HSA-167158	Formation of the HIV-1 Early Elongation Complex	reactome_annotation	0	11511	242	45	0	1	1	FALSE
uploaded_gene_set	R_HSA_167160	R-HSA-167160	RNA Pol II CTD phosphorylation and interaction with CE during HIV infection	reactome_annotation	0	11511	242	35	0	1	1	FALSE
uploaded_gene_set	R_HSA_167169	R-HSA-167169	HIV Transcription Elongation	reactome_annotation	0	11511	242	57	0	1	1	FALSE
uploaded_gene_set	R_HSA_167200	R-HSA-167200	Formation of HIV-1 elongation complex containing HIV-1 Tat	reactome_annotation	0	11511	242	57	0	1	1	FALSE
uploaded_gene_set	R_HSA_167238	R-HSA-167238	Pausing and recovery of Tat-mediated HIV elongation	reactome_annotation	0	11511	242	37	0	1	1	FALSE
uploaded_gene_set	R_HSA_167242	R-HSA-167242	Abortive elongation of HIV-1 transcript in the absence of Tat	reactome_annotation	0	11511	242	27	0	1	1	FALSE
uploaded_gene_set	R_HSA_167243	R-HSA-167243	Tat-mediated HIV elongation arrest and recovery	reactome_annotation	0	11511	242	37	0	1	1	FALSE
uploaded_gene_set	R_HSA_167246	R-HSA-167246	Tat-mediated elongation of the HIV-1 transcript	reactome_annotation	0	11511	242	57	0	1	1	FALSE
uploaded_gene_set	R_HSA_167287	R-HSA-167287	HIV elongation arrest and recovery	reactome_annotation	0	11511	242	39	0	1	1	FALSE
uploaded_gene_set	R_HSA_167290	R-HSA-167290	Pausing and recovery of HIV elongation	reactome_annotation	0	11511	242	39	0	1	1	FALSE
uploaded_gene_set	R_HSA_1679131	R-HSA-1679131	Trafficking and processing of endosomal TLR	reactome_annotation	0	11511	242	13	0	1	1	FALSE
uploaded_gene_set	R_HSA_168253	R-HSA-168253	Host Interactions with Influenza Factors	reactome_annotation	0	11511	242	41	0	1	1	FALSE
uploaded_gene_set	R_HSA_168254	R-HSA-168254	Influenza Infection	reactome_annotation	0	11511	242	168	0	1	1	FALSE
uploaded_gene_set	R_HSA_168255	R-HSA-168255	Influenza Life Cycle	reactome_annotation	0	11511	242	157	0	1	1	FALSE
uploaded_gene_set	R_HSA_168271	R-HSA-168271	Transport of Ribonucleoproteins into the Host Nucleus	reactome_annotation	0	11511	242	30	0	1	1	FALSE
uploaded_gene_set	R_HSA_168273	R-HSA-168273	Influenza Viral RNA Transcription and Replication	reactome_annotation	0	11511	242	144	0	1	1	FALSE
uploaded_gene_set	R_HSA_168274	R-HSA-168274	Export of Viral Ribonucleoproteins from Nucleus	reactome_annotation	0	11511	242	35	0	1	1	FALSE
uploaded_gene_set	R_HSA_168276	R-HSA-168276	NS1 Mediated Effects on Host Pathways	reactome_annotation	0	11511	242	39	0	1	1	FALSE
uploaded_gene_set	R_HSA_168325	R-HSA-168325	Viral Messenger RNA Synthesis	reactome_annotation	0	11511	242	42	0	1	1	FALSE
uploaded_gene_set	R_HSA_168333	R-HSA-168333	NEP/NS2 Interacts with the Cellular Export Machinery	reactome_annotation	0	11511	242	30	0	1	1	FALSE
uploaded_gene_set	R_HSA_168638	R-HSA-168638	NOD1/2 Signaling Pathway	reactome_annotation	0	11511	242	35	0	1	1	FALSE
uploaded_gene_set	R_HSA_168799	R-HSA-168799	Neurotoxicity of clostridium toxins	reactome_annotation	0	11511	242	10	0	1	1	FALSE
uploaded_gene_set	R_HSA_170660	R-HSA-170660	Adenylate cyclase activating pathway	reactome_annotation	0	11511	242	10	0	1	1	FALSE
uploaded_gene_set	R_HSA_170670	R-HSA-170670	Adenylate cyclase inhibitory pathway	reactome_annotation	0	11511	242	14	0	1	1	FALSE
uploaded_gene_set	R_HSA_170822	R-HSA-170822	Regulation of Glucokinase by Glucokinase Regulatory Protein	reactome_annotation	0	11511	242	30	0	1	1	FALSE
uploaded_gene_set	R_HSA_173736	R-HSA-173736	Alternative complement activation	reactome_annotation	0	11511	242	11	0	1	1	FALSE
uploaded_gene_set	R_HSA_174048	R-HSA-174048	APC/C:Cdc20 mediated degradation of Cyclin B	reactome_annotation	0	11511	242	23	0	1	1	FALSE
uploaded_gene_set	R_HSA_174084	R-HSA-174084	Autodegradation of Cdh1 by Cdh1:APC/C	reactome_annotation	0	11511	242	79	0	1	1	FALSE
uploaded_gene_set	R_HSA_174113	R-HSA-174113	SCF-beta-TrCP mediated degradation of Emi1	reactome_annotation	0	11511	242	71	0	1	1	FALSE
uploaded_gene_set	R_HSA_174143	R-HSA-174143	APC/C-mediated degradation of cell cycle proteins	reactome_annotation	0	11511	242	102	0	1	1	FALSE
uploaded_gene_set	R_HSA_174154	R-HSA-174154	APC/C:Cdc20 mediated degradation of Securin	reactome_annotation	0	11511	242	83	0	1	1	FALSE
uploaded_gene_set	R_HSA_174178	R-HSA-174178	APC/C:Cdh1 mediated degradation of Cdc20 and other APC/C:Cdh1 targeted proteins in late mitosis/early G1	reactome_annotation	0	11511	242	88	0	1	1	FALSE
uploaded_gene_set	R_HSA_174184	R-HSA-174184	Cdc20:Phospho-APC/C mediated degradation of Cyclin A	reactome_annotation	0	11511	242	88	0	1	1	FALSE
uploaded_gene_set	R_HSA_174403	R-HSA-174403	Glutathione synthesis and recycling	reactome_annotation	0	11511	242	12	0	1	1	FALSE
uploaded_gene_set	R_HSA_174411	R-HSA-174411	Polymerase switching on the C-strand of the telomere	reactome_annotation	0	11511	242	14	0	1	1	FALSE
uploaded_gene_set	R_HSA_174414	R-HSA-174414	Processive synthesis on the C-strand of the telomere	reactome_annotation	0	11511	242	11	0	1	1	FALSE
uploaded_gene_set	R_HSA_174417	R-HSA-174417	Telomere C-strand (Lagging Strand) Synthesis	reactome_annotation	0	11511	242	24	0	1	1	FALSE
uploaded_gene_set	R_HSA_174437	R-HSA-174437	Removal of the Flap Intermediate from the C-strand	reactome_annotation	0	11511	242	10	0	1	1	FALSE
uploaded_gene_set	R_HSA_174490	R-HSA-174490	Membrane binding and targetting of GAG proteins	reactome_annotation	0	11511	242	14	0	1	1	FALSE
uploaded_gene_set	R_HSA_174495	R-HSA-174495	Synthesis And Processing Of GAG, GAGPOL Polyproteins	reactome_annotation	0	11511	242	14	0	1	1	FALSE
uploaded_gene_set	R_HSA_174577	R-HSA-174577	Activation of C3 and C5	reactome_annotation	0	11511	242	24	0	1	1	FALSE
uploaded_gene_set	R_HSA_175474	R-HSA-175474	Assembly Of The HIV Virion	reactome_annotation	0	11511	242	16	0	1	1	FALSE
uploaded_gene_set	R_HSA_176407	R-HSA-176407	Conversion from APC/C:Cdc20 to APC/C:Cdh1 in late anaphase	reactome_annotation	0	11511	242	19	0	1	1	FALSE
uploaded_gene_set	R_HSA_176408	R-HSA-176408	Regulation of APC/C activators between G1/S and early anaphase	reactome_annotation	0	11511	242	96	0	1	1	FALSE
uploaded_gene_set	R_HSA_176409	R-HSA-176409	APC/C:Cdc20 mediated degradation of mitotic proteins	reactome_annotation	0	11511	242	91	0	1	1	FALSE
uploaded_gene_set	R_HSA_176412	R-HSA-176412	Phosphorylation of the APC/C	reactome_annotation	0	11511	242	19	0	1	1	FALSE
uploaded_gene_set	R_HSA_176814	R-HSA-176814	Activation of APC/C and APC/C:Cdc20 mediated degradation of mitotic proteins	reactome_annotation	0	11511	242	92	0	1	1	FALSE
uploaded_gene_set	R_HSA_176974	R-HSA-176974	Unwinding of DNA	reactome_annotation	0	11511	242	12	0	1	1	FALSE
uploaded_gene_set	R_HSA_177243	R-HSA-177243	Interactions of Rev with host cellular proteins	reactome_annotation	0	11511	242	35	0	1	1	FALSE
uploaded_gene_set	R_HSA_177504	R-HSA-177504	Retrograde neurotrophin signalling	reactome_annotation	0	11511	242	14	0	1	1	FALSE
uploaded_gene_set	R_HSA_179409	R-HSA-179409	APC-Cdc20 mediated degradation of Nek2A	reactome_annotation	0	11511	242	25	0	1	1	FALSE
uploaded_gene_set	R_HSA_179419	R-HSA-179419	APC:Cdc20 mediated degradation of cell cycle proteins prior to satisfation of the cell cycle checkpoint	reactome_annotation	0	11511	242	89	0	1	1	FALSE
uploaded_gene_set	R_HSA_1799339	R-HSA-1799339	SRP-dependent cotranslational protein targeting to membrane	reactome_annotation	0	11511	242	123	0	1	1	FALSE
uploaded_gene_set	R_HSA_180534	R-HSA-180534	Vpu mediated degradation of CD4	reactome_annotation	0	11511	242	68	0	1	1	FALSE
uploaded_gene_set	R_HSA_180585	R-HSA-180585	Vif-mediated degradation of APOBEC3G	reactome_annotation	0	11511	242	70	0	1	1	FALSE
uploaded_gene_set	R_HSA_180746	R-HSA-180746	Nuclear import of Rev protein	reactome_annotation	0	11511	242	32	0	1	1	FALSE
uploaded_gene_set	R_HSA_180786	R-HSA-180786	Extension of Telomeres	reactome_annotation	0	11511	242	30	0	1	1	FALSE
uploaded_gene_set	R_HSA_180910	R-HSA-180910	Vpr-mediated nuclear import of PICs	reactome_annotation	0	11511	242	32	0	1	1	FALSE
uploaded_gene_set	R_HSA_181429	R-HSA-181429	Serotonin Neurotransmitter Release Cycle	reactome_annotation	0	11511	242	17	0	1	1	FALSE
uploaded_gene_set	R_HSA_181430	R-HSA-181430	Norepinephrine Neurotransmitter Release Cycle	reactome_annotation	0	11511	242	18	0	1	1	FALSE
uploaded_gene_set	R_HSA_181431	R-HSA-181431	Acetylcholine binding and downstream events	reactome_annotation	0	11511	242	14	0	1	1	FALSE
uploaded_gene_set	R_HSA_1839117	R-HSA-1839117	Signaling by cytosolic FGFR1 fusion mutants	reactome_annotation	0	11511	242	18	0	1	1	FALSE
uploaded_gene_set	R_HSA_1839122	R-HSA-1839122	Signaling by activated point mutants of FGFR1	reactome_annotation	0	11511	242	11	0	1	1	FALSE
uploaded_gene_set	R_HSA_1839124	R-HSA-1839124	FGFR1 mutant receptor activation	reactome_annotation	0	11511	242	31	0	1	1	FALSE
uploaded_gene_set	R_HSA_1839126	R-HSA-1839126	FGFR2 mutant receptor activation	reactome_annotation	0	11511	242	33	0	1	1	FALSE
uploaded_gene_set	R_HSA_1839130	R-HSA-1839130	Signaling by activated point mutants of FGFR3	reactome_annotation	0	11511	242	12	0	1	1	FALSE
uploaded_gene_set	R_HSA_1855183	R-HSA-1855183	Synthesis of IP2, IP, and Ins in the cytosol	reactome_annotation	0	11511	242	14	0	1	1	FALSE
uploaded_gene_set	R_HSA_187577	R-HSA-187577	SCF(Skp2)-mediated degradation of p27/p21	reactome_annotation	0	11511	242	76	0	1	1	FALSE
uploaded_gene_set	R_HSA_189200	R-HSA-189200	Hexose transport	reactome_annotation	0	11511	242	55	0	1	1	FALSE
uploaded_gene_set	R_HSA_190239	R-HSA-190239	FGFR3 ligand binding and activation	reactome_annotation	0	11511	242	13	0	1	1	FALSE
uploaded_gene_set	R_HSA_190241	R-HSA-190241	FGFR2 ligand binding and activation	reactome_annotation	0	11511	242	20	0	1	1	FALSE
uploaded_gene_set	R_HSA_190242	R-HSA-190242	FGFR1 ligand binding and activation	reactome_annotation	0	11511	242	16	0	1	1	FALSE
uploaded_gene_set	R_HSA_190322	R-HSA-190322	FGFR4 ligand binding and activation	reactome_annotation	0	11511	242	14	0	1	1	FALSE
uploaded_gene_set	R_HSA_190372	R-HSA-190372	FGFR3c ligand binding and activation	reactome_annotation	0	11511	242	13	0	1	1	FALSE
uploaded_gene_set	R_HSA_190373	R-HSA-190373	FGFR1c ligand binding and activation	reactome_annotation	0	11511	242	12	0	1	1	FALSE
uploaded_gene_set	R_HSA_190375	R-HSA-190375	FGFR2c ligand binding and activation	reactome_annotation	0	11511	242	13	0	1	1	FALSE
uploaded_gene_set	R_HSA_190377	R-HSA-190377	FGFR2b ligand binding and activation	reactome_annotation	0	11511	242	10	0	1	1	FALSE
uploaded_gene_set	R_HSA_190828	R-HSA-190828	Gap junction trafficking	reactome_annotation	0	11511	242	48	0	1	1	FALSE
uploaded_gene_set	R_HSA_190840	R-HSA-190840	Microtubule-dependent trafficking of connexons from Golgi to the plasma membrane	reactome_annotation	0	11511	242	19	0	1	1	FALSE
uploaded_gene_set	R_HSA_190861	R-HSA-190861	Gap junction assembly	reactome_annotation	0	11511	242	37	0	1	1	FALSE
uploaded_gene_set	R_HSA_190872	R-HSA-190872	Transport of connexons to the plasma membrane	reactome_annotation	0	11511	242	20	0	1	1	FALSE
uploaded_gene_set	R_HSA_190873	R-HSA-190873	Gap junction degradation	reactome_annotation	0	11511	242	12	0	1	1	FALSE
uploaded_gene_set	R_HSA_1912408	R-HSA-1912408	Pre-NOTCH Transcription and Translation	reactome_annotation	0	11511	242	33	0	1	1	FALSE
uploaded_gene_set	R_HSA_1912420	R-HSA-1912420	Pre-NOTCH Processing in Golgi	reactome_annotation	0	11511	242	21	0	1	1	FALSE
uploaded_gene_set	R_HSA_1912422	R-HSA-1912422	Pre-NOTCH Expression and Processing	reactome_annotation	0	11511	242	49	0	1	1	FALSE
uploaded_gene_set	R_HSA_191859	R-HSA-191859	snRNP Assembly	reactome_annotation	0	11511	242	55	0	1	1	FALSE
uploaded_gene_set	R_HSA_192823	R-HSA-192823	Viral mRNA Translation	reactome_annotation	0	11511	242	100	0	1	1	FALSE
uploaded_gene_set	R_HSA_193048	R-HSA-193048	Androgen biosynthesis	reactome_annotation	0	11511	242	11	0	1	1	FALSE
uploaded_gene_set	R_HSA_193639	R-HSA-193639	p75NTR signals via NF-kB	reactome_annotation	0	11511	242	16	0	1	1	FALSE
uploaded_gene_set	R_HSA_193697	R-HSA-193697	p75NTR regulates axonogenesis	reactome_annotation	0	11511	242	10	0	1	1	FALSE
uploaded_gene_set	R_HSA_193775	R-HSA-193775	Synthesis of bile acids and bile salts via 24-hydroxycholesterol	reactome_annotation	0	11511	242	14	0	1	1	FALSE
uploaded_gene_set	R_HSA_193993	R-HSA-193993	Mineralocorticoid biosynthesis	reactome_annotation	0	11511	242	11	0	1	1	FALSE
uploaded_gene_set	R_HSA_194002	R-HSA-194002	Glucocorticoid biosynthesis	reactome_annotation	0	11511	242	14	0	1	1	FALSE
uploaded_gene_set	R_HSA_194441	R-HSA-194441	Metabolism of non-coding RNA	reactome_annotation	0	11511	242	55	0	1	1	FALSE
uploaded_gene_set	R_HSA_195253	R-HSA-195253	Degradation of beta-catenin by the destruction complex	reactome_annotation	0	11511	242	100	0	1	1	FALSE
uploaded_gene_set	R_HSA_196025	R-HSA-196025	Formation of annular gap junctions	reactome_annotation	0	11511	242	11	0	1	1	FALSE
uploaded_gene_set	R_HSA_196071	R-HSA-196071	Metabolism of steroid hormones	reactome_annotation	0	11511	242	39	0	1	1	FALSE
uploaded_gene_set	R_HSA_196108	R-HSA-196108	Pregnenolone biosynthesis	reactome_annotation	0	11511	242	12	0	1	1	FALSE
uploaded_gene_set	R_HSA_196299	R-HSA-196299	Beta-catenin phosphorylation cascade	reactome_annotation	0	11511	242	17	0	1	1	FALSE
uploaded_gene_set	R_HSA_1963642	R-HSA-1963642	PI3K events in ERBB2 signaling	reactome_annotation	0	11511	242	16	0	1	1	FALSE
uploaded_gene_set	R_HSA_196741	R-HSA-196741	Cobalamin (Cbl, vitamin B12) transport and metabolism	reactome_annotation	0	11511	242	23	0	1	1	FALSE
uploaded_gene_set	R_HSA_1980148	R-HSA-1980148	Signaling by NOTCH3	reactome_annotation	0	11511	242	12	0	1	1	FALSE
uploaded_gene_set	R_HSA_1980150	R-HSA-1980150	Signaling by NOTCH4	reactome_annotation	0	11511	242	15	0	1	1	FALSE
uploaded_gene_set	R_HSA_200425	R-HSA-200425	Import of palmitoyl-CoA into the mitochondrial matrix	reactome_annotation	0	11511	242	15	0	1	1	FALSE
uploaded_gene_set	R_HSA_201688	R-HSA-201688	WNT mediated activation of DVL	reactome_annotation	0	11511	242	14	0	1	1	FALSE
uploaded_gene_set	R_HSA_202040	R-HSA-202040	G-protein activation	reactome_annotation	0	11511	242	29	0	1	1	FALSE
uploaded_gene_set	R_HSA_2022854	R-HSA-2022854	Keratan sulfate biosynthesis	reactome_annotation	0	11511	242	27	0	1	1	FALSE
uploaded_gene_set	R_HSA_2022857	R-HSA-2022857	Keratan sulfate degradation	reactome_annotation	0	11511	242	12	0	1	1	FALSE
uploaded_gene_set	R_HSA_2022870	R-HSA-2022870	Chondroitin sulfate biosynthesis	reactome_annotation	0	11511	242	20	0	1	1	FALSE
uploaded_gene_set	R_HSA_2022923	R-HSA-2022923	Dermatan sulfate biosynthesis	reactome_annotation	0	11511	242	12	0	1	1	FALSE
uploaded_gene_set	R_HSA_2024101	R-HSA-2024101	CS/DS degradation	reactome_annotation	0	11511	242	14	0	1	1	FALSE
uploaded_gene_set	R_HSA_2028269	R-HSA-2028269	Signaling by Hippo	reactome_annotation	0	11511	242	22	0	1	1	FALSE
uploaded_gene_set	R_HSA_2029480	R-HSA-2029480	Fcgamma receptor (FCGR) dependent phagocytosis	reactome_annotation	0	11511	242	85	0	1	1	FALSE
uploaded_gene_set	R_HSA_2029481	R-HSA-2029481	FCGR activation	reactome_annotation	0	11511	242	12	0	1	1	FALSE
uploaded_gene_set	R_HSA_2029482	R-HSA-2029482	Regulation of actin dynamics for phagocytic cup formation	reactome_annotation	0	11511	242	60	0	1	1	FALSE
uploaded_gene_set	R_HSA_2029485	R-HSA-2029485	Role of phospholipids in phagocytosis	reactome_annotation	0	11511	242	25	0	1	1	FALSE
uploaded_gene_set	R_HSA_2033514	R-HSA-2033514	FGFR3 mutant receptor activation	reactome_annotation	0	11511	242	12	0	1	1	FALSE
uploaded_gene_set	R_HSA_2033519	R-HSA-2033519	Activated point mutants of FGFR2	reactome_annotation	0	11511	242	17	0	1	1	FALSE
uploaded_gene_set	R_HSA_203927	R-HSA-203927	MicroRNA (miRNA) biogenesis	reactome_annotation	0	11511	242	23	0	1	1	FALSE
uploaded_gene_set	R_HSA_2046104	R-HSA-2046104	alpha-linolenic (omega3) and linoleic (omega6) acid metabolism	reactome_annotation	0	11511	242	13	0	1	1	FALSE
uploaded_gene_set	R_HSA_2046106	R-HSA-2046106	alpha-linolenic acid (ALA) metabolism	reactome_annotation	0	11511	242	13	0	1	1	FALSE
uploaded_gene_set	R_HSA_205043	R-HSA-205043	NRIF signals cell death from the nucleus	reactome_annotation	0	11511	242	15	0	1	1	FALSE
uploaded_gene_set	R_HSA_209543	R-HSA-209543	p75NTR recruits signalling complexes	reactome_annotation	0	11511	242	13	0	1	1	FALSE
uploaded_gene_set	R_HSA_209560	R-HSA-209560	NF-kB is activated and signals survival	reactome_annotation	0	11511	242	13	0	1	1	FALSE
uploaded_gene_set	R_HSA_209776	R-HSA-209776	Amine-derived hormones	reactome_annotation	0	11511	242	18	0	1	1	FALSE
uploaded_gene_set	R_HSA_209822	R-HSA-209822	Glycoprotein hormones	reactome_annotation	0	11511	242	12	0	1	1	FALSE
uploaded_gene_set	R_HSA_209952	R-HSA-209952	Peptide hormone biosynthesis	reactome_annotation	0	11511	242	14	0	1	1	FALSE
uploaded_gene_set	R_HSA_209968	R-HSA-209968	Thyroxine biosynthesis	reactome_annotation	0	11511	242	10	0	1	1	FALSE
uploaded_gene_set	R_HSA_210500	R-HSA-210500	Glutamate Neurotransmitter Release Cycle	reactome_annotation	0	11511	242	24	0	1	1	FALSE
uploaded_gene_set	R_HSA_210990	R-HSA-210990	PECAM1 interactions	reactome_annotation	0	11511	242	12	0	1	1	FALSE
uploaded_gene_set	R_HSA_211227	R-HSA-211227	Activation of DNA fragmentation factor	reactome_annotation	0	11511	242	13	0	1	1	FALSE
uploaded_gene_set	R_HSA_211733	R-HSA-211733	Regulation of activated PAK-2p34 by proteasome mediated degradation	reactome_annotation	0	11511	242	66	0	1	1	FALSE
uploaded_gene_set	R_HSA_211935	R-HSA-211935	Fatty acids	reactome_annotation	0	11511	242	16	0	1	1	FALSE
uploaded_gene_set	R_HSA_211958	R-HSA-211958	Miscellaneous substrates	reactome_annotation	0	11511	242	13	0	1	1	FALSE
uploaded_gene_set	R_HSA_211979	R-HSA-211979	Eicosanoids	reactome_annotation	0	11511	242	12	0	1	1	FALSE
uploaded_gene_set	R_HSA_211981	R-HSA-211981	Xenobiotics	reactome_annotation	0	11511	242	25	0	1	1	FALSE
uploaded_gene_set	R_HSA_211999	R-HSA-211999	CYP2E1 reactions	reactome_annotation	0	11511	242	12	0	1	1	FALSE
uploaded_gene_set	R_HSA_2122947	R-HSA-2122947	NOTCH1 Intracellular Domain Regulates Transcription	reactome_annotation	0	11511	242	48	0	1	1	FALSE
uploaded_gene_set	R_HSA_212676	R-HSA-212676	Dopamine Neurotransmitter Release Cycle	reactome_annotation	0	11511	242	22	0	1	1	FALSE
uploaded_gene_set	R_HSA_2142845	R-HSA-2142845	Hyaluronan metabolism	reactome_annotation	0	11511	242	17	0	1	1	FALSE
uploaded_gene_set	R_HSA_2151209	R-HSA-2151209	Activation of PPARGC1A (PGC-1alpha) by phosphorylation	reactome_annotation	0	11511	242	10	0	1	1	FALSE
uploaded_gene_set	R_HSA_2160916	R-HSA-2160916	Hyaluronan uptake and degradation	reactome_annotation	0	11511	242	12	0	1	1	FALSE
uploaded_gene_set	R_HSA_2162123	R-HSA-2162123	Synthesis of Prostaglandins (PG) and Thromboxanes (TX)	reactome_annotation	0	11511	242	16	0	1	1	FALSE
uploaded_gene_set	R_HSA_2168880	R-HSA-2168880	Scavenging of heme from plasma	reactome_annotation	0	11511	242	13	0	1	1	FALSE
uploaded_gene_set	R_HSA_2173782	R-HSA-2173782	Binding and Uptake of Ligands by Scavenger Receptors	reactome_annotation	0	11511	242	44	0	1	1	FALSE
uploaded_gene_set	R_HSA_2173788	R-HSA-2173788	Downregulation of TGF-beta receptor signaling	reactome_annotation	0	11511	242	26	0	1	1	FALSE
uploaded_gene_set	R_HSA_2173789	R-HSA-2173789	TGF-beta receptor signaling activates SMADs	reactome_annotation	0	11511	242	32	0	1	1	FALSE
uploaded_gene_set	R_HSA_2173791	R-HSA-2173791	TGF-beta receptor signaling in EMT (epithelial to mesenchymal transition)	reactome_annotation	0	11511	242	16	0	1	1	FALSE
uploaded_gene_set	R_HSA_2173796	R-HSA-2173796	SMAD2/SMAD3:SMAD4 heterotrimer regulates transcription	reactome_annotation	0	11511	242	32	0	1	1	FALSE
uploaded_gene_set	R_HSA_2197563	R-HSA-2197563	NOTCH2 intracellular domain regulates transcription	reactome_annotation	0	11511	242	13	0	1	1	FALSE
uploaded_gene_set	R_HSA_2243919	R-HSA-2243919	Crosslinking of collagen fibrils	reactome_annotation	0	11511	242	18	0	1	1	FALSE
uploaded_gene_set	R_HSA_2262749	R-HSA-2262749	Cellular response to hypoxia	reactome_annotation	0	11511	242	91	0	1	1	FALSE
uploaded_gene_set	R_HSA_2408517	R-HSA-2408517	SeMet incorporation into proteins	reactome_annotation	0	11511	242	11	0	1	1	FALSE
uploaded_gene_set	R_HSA_2408522	R-HSA-2408522	Selenoamino acid metabolism	reactome_annotation	0	11511	242	128	0	1	1	FALSE
uploaded_gene_set	R_HSA_2408557	R-HSA-2408557	Selenocysteine synthesis	reactome_annotation	0	11511	242	104	0	1	1	FALSE
uploaded_gene_set	R_HSA_2453864	R-HSA-2453864	Retinoid cycle disease events	reactome_annotation	0	11511	242	10	0	1	1	FALSE
uploaded_gene_set	R_HSA_2453902	R-HSA-2453902	The canonical retinoid cycle in rods (twilight vision)	reactome_annotation	0	11511	242	23	0	1	1	FALSE
uploaded_gene_set	R_HSA_2465910	R-HSA-2465910	MASTL Facilitates Mitotic Progression	reactome_annotation	0	11511	242	10	0	1	1	FALSE
uploaded_gene_set	R_HSA_2468052	R-HSA-2468052	Establishment of Sister Chromatid Cohesion	reactome_annotation	0	11511	242	11	0	1	1	FALSE
uploaded_gene_set	R_HSA_2470946	R-HSA-2470946	Cohesin Loading onto Chromatin	reactome_annotation	0	11511	242	10	0	1	1	FALSE
uploaded_gene_set	R_HSA_2474795	R-HSA-2474795	Diseases associated with visual transduction	reactome_annotation	0	11511	242	10	0	1	1	FALSE
uploaded_gene_set	R_HSA_2485179	R-HSA-2485179	Activation of the phototransduction cascade	reactome_annotation	0	11511	242	12	0	1	1	FALSE
uploaded_gene_set	R_HSA_2514853	R-HSA-2514853	Condensation of Prometaphase Chromosomes	reactome_annotation	0	11511	242	17	0	1	1	FALSE
uploaded_gene_set	R_HSA_2559584	R-HSA-2559584	Formation of Senescence-Associated Heterochromatin Foci (SAHF)	reactome_annotation	0	11511	242	17	0	1	1	FALSE
uploaded_gene_set	R_HSA_2562578	R-HSA-2562578	TRIF-mediated programmed cell death	reactome_annotation	0	11511	242	10	0	1	1	FALSE
uploaded_gene_set	R_HSA_2564830	R-HSA-2564830	Cytosolic iron-sulfur cluster assembly	reactome_annotation	0	11511	242	13	0	1	1	FALSE
uploaded_gene_set	R_HSA_264642	R-HSA-264642	Acetylcholine Neurotransmitter Release Cycle	reactome_annotation	0	11511	242	17	0	1	1	FALSE
uploaded_gene_set	R_HSA_264870	R-HSA-264870	Caspase-mediated cleavage of cytoskeletal proteins	reactome_annotation	0	11511	242	14	0	1	1	FALSE
uploaded_gene_set	R_HSA_264876	R-HSA-264876	Insulin processing	reactome_annotation	0	11511	242	29	0	1	1	FALSE
uploaded_gene_set	R_HSA_2871837	R-HSA-2871837	FCERI mediated NF-kB activation	reactome_annotation	0	11511	242	97	0	1	1	FALSE
uploaded_gene_set	R_HSA_2892245	R-HSA-2892245	POU5F1 (OCT4), SOX2, NANOG repress genes related to differentiation	reactome_annotation	0	11511	242	16	0	1	1	FALSE
uploaded_gene_set	R_HSA_2980766	R-HSA-2980766	Nuclear Envelope Breakdown	reactome_annotation	0	11511	242	51	0	1	1	FALSE
uploaded_gene_set	R_HSA_2995383	R-HSA-2995383	Initiation of Nuclear Envelope Reformation	reactome_annotation	0	11511	242	13	0	1	1	FALSE
uploaded_gene_set	R_HSA_2995410	R-HSA-2995410	Nuclear Envelope Reassembly	reactome_annotation	0	11511	242	13	0	1	1	FALSE
uploaded_gene_set	R_HSA_3000170	R-HSA-3000170	Syndecan interactions	reactome_annotation	0	11511	242	28	0	1	1	FALSE
uploaded_gene_set	R_HSA_3000178	R-HSA-3000178	ECM proteoglycans	reactome_annotation	0	11511	242	76	0	1	1	FALSE
uploaded_gene_set	R_HSA_3000480	R-HSA-3000480	Scavenging by Class A Receptors	reactome_annotation	0	11511	242	19	0	1	1	FALSE
uploaded_gene_set	R_HSA_3134963	R-HSA-3134963	DEx/H-box helicases activate type I IFN and inflammatory cytokines production	reactome_annotation	0	11511	242	20	0	1	1	FALSE
uploaded_gene_set	R_HSA_3134975	R-HSA-3134975	Regulation of innate immune responses to cytosolic DNA	reactome_annotation	0	11511	242	15	0	1	1	FALSE
uploaded_gene_set	R_HSA_3215018	R-HSA-3215018	Processing and activation of SUMO	reactome_annotation	0	11511	242	10	0	1	1	FALSE
uploaded_gene_set	R_HSA_3229121	R-HSA-3229121	Glycogen storage diseases	reactome_annotation	0	11511	242	10	0	1	1	FALSE
uploaded_gene_set	R_HSA_3238698	R-HSA-3238698	WNT ligand biogenesis and trafficking	reactome_annotation	0	11511	242	29	0	1	1	FALSE
uploaded_gene_set	R_HSA_3270619	R-HSA-3270619	IRF3-mediated induction of type I IFN	reactome_annotation	0	11511	242	13	0	1	1	FALSE
uploaded_gene_set	R_HSA_3296469	R-HSA-3296469	Defects in cobalamin (B12) metabolism	reactome_annotation	0	11511	242	11	0	1	1	FALSE
uploaded_gene_set	R_HSA_3296482	R-HSA-3296482	Defects in vitamin and cofactor metabolism	reactome_annotation	0	11511	242	18	0	1	1	FALSE
uploaded_gene_set	R_HSA_3299685	R-HSA-3299685	Detoxification of Reactive Oxygen Species	reactome_annotation	0	11511	242	39	0	1	1	FALSE
uploaded_gene_set	R_HSA_3301854	R-HSA-3301854	Nuclear Pore Complex (NPC) Disassembly	reactome_annotation	0	11511	242	34	0	1	1	FALSE
uploaded_gene_set	R_HSA_3371378	R-HSA-3371378	Regulation by c-FLIP	reactome_annotation	0	11511	242	11	0	1	1	FALSE
uploaded_gene_set	R_HSA_3371453	R-HSA-3371453	Regulation of HSF1-mediated heat shock response	reactome_annotation	0	11511	242	93	0	1	1	FALSE
uploaded_gene_set	R_HSA_3371497	R-HSA-3371497	HSP90 chaperone cycle for steroid hormone receptors (SHR)	reactome_annotation	0	11511	242	61	0	1	1	FALSE
uploaded_gene_set	R_HSA_3371511	R-HSA-3371511	HSF1 activation	reactome_annotation	0	11511	242	43	0	1	1	FALSE
uploaded_gene_set	R_HSA_3371568	R-HSA-3371568	Attenuation phase	reactome_annotation	0	11511	242	40	0	1	1	FALSE
uploaded_gene_set	R_HSA_349425	R-HSA-349425	Autodegradation of the E3 ubiquitin ligase COP1	reactome_annotation	0	11511	242	68	0	1	1	FALSE
uploaded_gene_set	R_HSA_350054	R-HSA-350054	Notch-HLH transcription pathway	reactome_annotation	0	11511	242	16	0	1	1	FALSE
uploaded_gene_set	R_HSA_350562	R-HSA-350562	Regulation of ornithine decarboxylase (ODC)	reactome_annotation	0	11511	242	67	0	1	1	FALSE
uploaded_gene_set	R_HSA_351906	R-HSA-351906	Apoptotic cleavage of cell adhesion proteins	reactome_annotation	0	11511	242	12	0	1	1	FALSE
uploaded_gene_set	R_HSA_373080	R-HSA-373080	Class B/2 (Secretin family receptors)	reactome_annotation	0	11511	242	101	0	1	1	FALSE
uploaded_gene_set	R_HSA_373753	R-HSA-373753	Nephrin interactions	reactome_annotation	0	11511	242	24	0	1	1	FALSE
uploaded_gene_set	R_HSA_373755	R-HSA-373755	Semaphorin interactions	reactome_annotation	0	11511	242	68	0	1	1	FALSE
uploaded_gene_set	R_HSA_375170	R-HSA-375170	CDO in myogenesis	reactome_annotation	0	11511	242	29	0	1	1	FALSE
uploaded_gene_set	R_HSA_375280	R-HSA-375280	Amine ligand-binding receptors	reactome_annotation	0	11511	242	41	0	1	1	FALSE
uploaded_gene_set	R_HSA_375281	R-HSA-375281	Hormone ligand-binding receptors	reactome_annotation	0	11511	242	12	0	1	1	FALSE
uploaded_gene_set	R_HSA_376176	R-HSA-376176	Signaling by Robo receptor	reactome_annotation	0	11511	242	31	0	1	1	FALSE
uploaded_gene_set	R_HSA_3772470	R-HSA-3772470	Negative regulation of TCF-dependent signaling by WNT ligand antagonists	reactome_annotation	0	11511	242	16	0	1	1	FALSE
uploaded_gene_set	R_HSA_3785653	R-HSA-3785653	Myoclonic epilepsy of Lafora	reactome_annotation	0	11511	242	10	0	1	1	FALSE
uploaded_gene_set	R_HSA_379716	R-HSA-379716	Cytosolic tRNA aminoacylation	reactome_annotation	0	11511	242	29	0	1	1	FALSE
uploaded_gene_set	R_HSA_379724	R-HSA-379724	tRNA Aminoacylation	reactome_annotation	0	11511	242	49	0	1	1	FALSE
uploaded_gene_set	R_HSA_379726	R-HSA-379726	Mitochondrial tRNA aminoacylation	reactome_annotation	0	11511	242	23	0	1	1	FALSE
uploaded_gene_set	R_HSA_380108	R-HSA-380108	Chemokine receptors bind chemokines	reactome_annotation	0	11511	242	50	0	1	1	FALSE
uploaded_gene_set	R_HSA_380320	R-HSA-380320	Recruitment of NuMA to mitotic centrosomes	reactome_annotation	0	11511	242	32	0	1	1	FALSE
uploaded_gene_set	R_HSA_380994	R-HSA-380994	ATF4 activates genes	reactome_annotation	0	11511	242	26	0	1	1	FALSE
uploaded_gene_set	R_HSA_381033	R-HSA-381033	ATF6 (ATF6-alpha) activates chaperones	reactome_annotation	0	11511	242	12	0	1	1	FALSE
uploaded_gene_set	R_HSA_381038	R-HSA-381038	XBP1(S) activates chaperone genes	reactome_annotation	0	11511	242	56	0	1	1	FALSE
uploaded_gene_set	R_HSA_381070	R-HSA-381070	IRE1alpha activates chaperones	reactome_annotation	0	11511	242	58	0	1	1	FALSE
uploaded_gene_set	R_HSA_381183	R-HSA-381183	ATF6 (ATF6-alpha) activates chaperone genes	reactome_annotation	0	11511	242	10	0	1	1	FALSE
uploaded_gene_set	R_HSA_381676	R-HSA-381676	Glucagon-like Peptide-1 (GLP1) regulates insulin secretion	reactome_annotation	0	11511	242	43	0	1	1	FALSE
uploaded_gene_set	R_HSA_381753	R-HSA-381753	Olfactory Signaling Pathway	reactome_annotation	0	11511	242	475	0	1	1	FALSE
uploaded_gene_set	R_HSA_381771	R-HSA-381771	Synthesis, secretion, and inactivation of Glucagon-like Peptide-1 (GLP-1)	reactome_annotation	0	11511	242	20	0	1	1	FALSE
uploaded_gene_set	R_HSA_389359	R-HSA-389359	CD28 dependent Vav1 pathway	reactome_annotation	0	11511	242	13	0	1	1	FALSE
uploaded_gene_set	R_HSA_389661	R-HSA-389661	Glyoxylate metabolism and glycine degradation	reactome_annotation	0	11511	242	31	0	1	1	FALSE
uploaded_gene_set	R_HSA_389957	R-HSA-389957	Prefoldin mediated transfer of substrate to CCT/TriC	reactome_annotation	0	11511	242	32	0	1	1	FALSE
uploaded_gene_set	R_HSA_389958	R-HSA-389958	Cooperation of Prefoldin and TriC/CCT in actin and tubulin folding	reactome_annotation	0	11511	242	37	0	1	1	FALSE
uploaded_gene_set	R_HSA_389960	R-HSA-389960	Formation of tubulin folding intermediates by CCT/TriC	reactome_annotation	0	11511	242	26	0	1	1	FALSE
uploaded_gene_set	R_HSA_389977	R-HSA-389977	Post-chaperonin tubulin folding pathway	reactome_annotation	0	11511	242	24	0	1	1	FALSE
uploaded_gene_set	R_HSA_390247	R-HSA-390247	Beta-oxidation of very long chain fatty acids	reactome_annotation	0	11511	242	13	0	1	1	FALSE
uploaded_gene_set	R_HSA_390450	R-HSA-390450	Folding of actin by CCT/TriC	reactome_annotation	0	11511	242	10	0	1	1	FALSE
uploaded_gene_set	R_HSA_390522	R-HSA-390522	Striated Muscle Contraction	reactome_annotation	0	11511	242	36	0	1	1	FALSE
uploaded_gene_set	R_HSA_390666	R-HSA-390666	Serotonin receptors	reactome_annotation	0	11511	242	12	0	1	1	FALSE
uploaded_gene_set	R_HSA_390918	R-HSA-390918	Peroxisomal lipid metabolism	reactome_annotation	0	11511	242	30	0	1	1	FALSE
uploaded_gene_set	R_HSA_391160	R-HSA-391160	Signal regulatory protein (SIRP) family interactions	reactome_annotation	0	11511	242	16	0	1	1	FALSE
uploaded_gene_set	R_HSA_392170	R-HSA-392170	ADP signalling through P2Y purinoceptor 12	reactome_annotation	0	11511	242	23	0	1	1	FALSE
uploaded_gene_set	R_HSA_392851	R-HSA-392851	Prostacyclin signalling through prostacyclin receptor	reactome_annotation	0	11511	242	20	0	1	1	FALSE
uploaded_gene_set	R_HSA_3928662	R-HSA-3928662	EPHB-mediated forward signaling	reactome_annotation	0	11511	242	42	0	1	1	FALSE
uploaded_gene_set	R_HSA_3928664	R-HSA-3928664	Ephrin signaling	reactome_annotation	0	11511	242	18	0	1	1	FALSE
uploaded_gene_set	R_HSA_399719	R-HSA-399719	Trafficking of AMPA receptors	reactome_annotation	0	11511	242	32	0	1	1	FALSE
uploaded_gene_set	R_HSA_399721	R-HSA-399721	Glutamate binding, activation of AMPA receptors and synaptic plasticity	reactome_annotation	0	11511	242	32	0	1	1	FALSE
uploaded_gene_set	R_HSA_399954	R-HSA-399954	Sema3A PAK dependent Axon repulsion	reactome_annotation	0	11511	242	16	0	1	1	FALSE
uploaded_gene_set	R_HSA_399955	R-HSA-399955	SEMA3A-Plexin repulsion signaling by inhibiting Integrin adhesion	reactome_annotation	0	11511	242	14	0	1	1	FALSE
uploaded_gene_set	R_HSA_399956	R-HSA-399956	CRMPs in Sema3A signaling	reactome_annotation	0	11511	242	16	0	1	1	FALSE
uploaded_gene_set	R_HSA_399997	R-HSA-399997	Acetylcholine regulates insulin secretion	reactome_annotation	0	11511	242	10	0	1	1	FALSE
uploaded_gene_set	R_HSA_400042	R-HSA-400042	Adrenaline,noradrenaline inhibits insulin secretion	reactome_annotation	0	11511	242	29	0	1	1	FALSE
uploaded_gene_set	R_HSA_400508	R-HSA-400508	Incretin synthesis, secretion, and inactivation	reactome_annotation	0	11511	242	23	0	1	1	FALSE
uploaded_gene_set	R_HSA_400511	R-HSA-400511	Synthesis, secretion, and inactivation of Glucose-dependent Insulinotropic Polypeptide (GIP)	reactome_annotation	0	11511	242	13	0	1	1	FALSE
uploaded_gene_set	R_HSA_400685	R-HSA-400685	Sema4D in semaphorin signaling	reactome_annotation	0	11511	242	28	0	1	1	FALSE
uploaded_gene_set	R_HSA_4085001	R-HSA-4085001	Sialic acid metabolism	reactome_annotation	0	11511	242	41	0	1	1	FALSE
uploaded_gene_set	R_HSA_416572	R-HSA-416572	Sema4D induced cell migration and growth-cone collapse	reactome_annotation	0	11511	242	25	0	1	1	FALSE
uploaded_gene_set	R_HSA_416700	R-HSA-416700	Other semaphorin interactions	reactome_annotation	0	11511	242	19	0	1	1	FALSE
uploaded_gene_set	R_HSA_416993	R-HSA-416993	Trafficking of GluR2-containing AMPA receptors	reactome_annotation	0	11511	242	18	0	1	1	FALSE
uploaded_gene_set	R_HSA_417957	R-HSA-417957	P2Y receptors	reactome_annotation	0	11511	242	12	0	1	1	FALSE
uploaded_gene_set	R_HSA_418038	R-HSA-418038	Nucleotide-like (purinergic) receptors	reactome_annotation	0	11511	242	16	0	1	1	FALSE
uploaded_gene_set	R_HSA_418217	R-HSA-418217	G beta:gamma signalling through PLC beta	reactome_annotation	0	11511	242	21	0	1	1	FALSE
uploaded_gene_set	R_HSA_418457	R-HSA-418457	cGMP effects	reactome_annotation	0	11511	242	18	0	1	1	FALSE
uploaded_gene_set	R_HSA_418597	R-HSA-418597	G alpha (z) signalling events	reactome_annotation	0	11511	242	47	0	1	1	FALSE
uploaded_gene_set	R_HSA_418990	R-HSA-418990	Adherens junctions interactions	reactome_annotation	0	11511	242	33	0	1	1	FALSE
uploaded_gene_set	R_HSA_419812	R-HSA-419812	Calcitonin-like ligand receptors	reactome_annotation	0	11511	242	10	0	1	1	FALSE
uploaded_gene_set	R_HSA_420029	R-HSA-420029	Tight junction interactions	reactome_annotation	0	11511	242	30	0	1	1	FALSE
uploaded_gene_set	R_HSA_420092	R-HSA-420092	Glucagon-type ligand receptors	reactome_annotation	0	11511	242	35	0	1	1	FALSE
uploaded_gene_set	R_HSA_420499	R-HSA-420499	Class C/3 (Metabotropic glutamate/pheromone receptors)	reactome_annotation	0	11511	242	64	0	1	1	FALSE
uploaded_gene_set	R_HSA_421270	R-HSA-421270	Cell-cell junction organization	reactome_annotation	0	11511	242	65	0	1	1	FALSE
uploaded_gene_set	R_HSA_425381	R-HSA-425381	Bicarbonate transporters	reactome_annotation	0	11511	242	10	0	1	1	FALSE
uploaded_gene_set	R_HSA_425397	R-HSA-425397	Transport of vitamins, nucleosides, and related molecules	reactome_annotation	0	11511	242	39	0	1	1	FALSE
uploaded_gene_set	R_HSA_428540	R-HSA-428540	Activation of Rac	reactome_annotation	0	11511	242	14	0	1	1	FALSE
uploaded_gene_set	R_HSA_428643	R-HSA-428643	Organic anion transporters	reactome_annotation	0	11511	242	11	0	1	1	FALSE
uploaded_gene_set	R_HSA_428790	R-HSA-428790	Facilitative Na+-independent glucose transporters	reactome_annotation	0	11511	242	16	0	1	1	FALSE
uploaded_gene_set	R_HSA_428930	R-HSA-428930	Thromboxane signalling through TP receptor	reactome_annotation	0	11511	242	24	0	1	1	FALSE
uploaded_gene_set	R_HSA_429914	R-HSA-429914	Deadenylation-dependent mRNA decay	reactome_annotation	0	11511	242	76	0	1	1	FALSE
uploaded_gene_set	R_HSA_429947	R-HSA-429947	Deadenylation of mRNA	reactome_annotation	0	11511	242	35	0	1	1	FALSE
uploaded_gene_set	R_HSA_429958	R-HSA-429958	mRNA decay by 3' to 5' exoribonuclease	reactome_annotation	0	11511	242	21	0	1	1	FALSE
uploaded_gene_set	R_HSA_430039	R-HSA-430039	mRNA decay by 5' to 3' exoribonuclease	reactome_annotation	0	11511	242	20	0	1	1	FALSE
uploaded_gene_set	R_HSA_430116	R-HSA-430116	GP1b-IX-V activation signalling	reactome_annotation	0	11511	242	12	0	1	1	FALSE
uploaded_gene_set	R_HSA_432040	R-HSA-432040	Vasopressin regulates renal water homeostasis via Aquaporins	reactome_annotation	0	11511	242	44	0	1	1	FALSE
uploaded_gene_set	R_HSA_432047	R-HSA-432047	Passive transport by Aquaporins	reactome_annotation	0	11511	242	13	0	1	1	FALSE
uploaded_gene_set	R_HSA_432720	R-HSA-432720	Lysosome Vesicle Biogenesis	reactome_annotation	0	11511	242	35	0	1	1	FALSE
uploaded_gene_set	R_HSA_438066	R-HSA-438066	Unblocking of NMDA receptor, glutamate binding and activation	reactome_annotation	0	11511	242	17	0	1	1	FALSE
uploaded_gene_set	R_HSA_4419969	R-HSA-4419969	Depolymerisation of the Nuclear Lamina	reactome_annotation	0	11511	242	15	0	1	1	FALSE
uploaded_gene_set	R_HSA_445095	R-HSA-445095	Interaction between L1 and Ankyrins	reactome_annotation	0	11511	242	31	0	1	1	FALSE
uploaded_gene_set	R_HSA_445144	R-HSA-445144	Signal transduction by L1	reactome_annotation	0	11511	242	27	0	1	1	FALSE
uploaded_gene_set	R_HSA_445717	R-HSA-445717	Aquaporin-mediated transport	reactome_annotation	0	11511	242	53	0	1	1	FALSE
uploaded_gene_set	R_HSA_446107	R-HSA-446107	Type I hemidesmosome assembly	reactome_annotation	0	11511	242	11	0	1	1	FALSE
uploaded_gene_set	R_HSA_446193	R-HSA-446193	Biosynthesis of the N-glycan precursor (dolichol lipid-linked oligosaccharide, LLO) and transfer to a nascent protein	reactome_annotation	0	11511	242	87	0	1	1	FALSE
uploaded_gene_set	R_HSA_446219	R-HSA-446219	Synthesis of substrates in N-glycan biosythesis	reactome_annotation	0	11511	242	72	0	1	1	FALSE
uploaded_gene_set	R_HSA_446353	R-HSA-446353	Cell-extracellular matrix interactions	reactome_annotation	0	11511	242	17	0	1	1	FALSE
uploaded_gene_set	R_HSA_446652	R-HSA-446652	Interleukin-1 signaling	reactome_annotation	0	11511	242	111	0	1	1	FALSE
uploaded_gene_set	R_HSA_446728	R-HSA-446728	Cell junction organization	reactome_annotation	0	11511	242	91	0	1	1	FALSE
uploaded_gene_set	R_HSA_447115	R-HSA-447115	Interleukin-12 family signaling	reactome_annotation	0	11511	242	13	0	1	1	FALSE
uploaded_gene_set	R_HSA_449836	R-HSA-449836	Other interleukin signaling	reactome_annotation	0	11511	242	44	0	1	1	FALSE
uploaded_gene_set	R_HSA_450302	R-HSA-450302	activated TAK1 mediates p38 MAPK activation	reactome_annotation	0	11511	242	23	0	1	1	FALSE
uploaded_gene_set	R_HSA_450321	R-HSA-450321	JNK (c-Jun kinases) phosphorylation and activation mediated by activated human TAK1	reactome_annotation	0	11511	242	22	0	1	1	FALSE
uploaded_gene_set	R_HSA_450341	R-HSA-450341	Activation of the AP-1 family of transcription factors	reactome_annotation	0	11511	242	10	0	1	1	FALSE
uploaded_gene_set	R_HSA_450385	R-HSA-450385	Butyrate Response Factor 1 (BRF1) binds and destabilizes mRNA	reactome_annotation	0	11511	242	17	0	1	1	FALSE
uploaded_gene_set	R_HSA_450408	R-HSA-450408	AUF1 (hnRNP D0) binds and destabilizes mRNA	reactome_annotation	0	11511	242	75	0	1	1	FALSE
uploaded_gene_set	R_HSA_450513	R-HSA-450513	Tristetraprolin (TTP, ZFP36) binds and destabilizes mRNA	reactome_annotation	0	11511	242	16	0	1	1	FALSE
uploaded_gene_set	R_HSA_450520	R-HSA-450520	HuR (ELAVL1) binds and stabilizes mRNA	reactome_annotation	0	11511	242	10	0	1	1	FALSE
uploaded_gene_set	R_HSA_450531	R-HSA-450531	Regulation of mRNA stability by proteins that bind AU-rich elements	reactome_annotation	0	11511	242	109	0	1	1	FALSE
uploaded_gene_set	R_HSA_450604	R-HSA-450604	KSRP (KHSRP) binds and destabilizes mRNA	reactome_annotation	0	11511	242	18	0	1	1	FALSE
uploaded_gene_set	R_HSA_453276	R-HSA-453276	Regulation of mitotic cell cycle	reactome_annotation	0	11511	242	102	0	1	1	FALSE
uploaded_gene_set	R_HSA_456926	R-HSA-456926	Thrombin signalling through proteinase activated receptors (PARs)	reactome_annotation	0	11511	242	33	0	1	1	FALSE
uploaded_gene_set	R_HSA_4570464	R-HSA-4570464	SUMOylation of RNA binding proteins	reactome_annotation	0	11511	242	51	0	1	1	FALSE
uploaded_gene_set	R_HSA_4608870	R-HSA-4608870	Asymmetric localization of PCP proteins	reactome_annotation	0	11511	242	80	0	1	1	FALSE
uploaded_gene_set	R_HSA_4615885	R-HSA-4615885	SUMOylation of DNA replication proteins	reactome_annotation	0	11511	242	44	0	1	1	FALSE
uploaded_gene_set	R_HSA_4641262	R-HSA-4641262	Disassembly of the destruction complex and recruitment of AXIN to the membrane	reactome_annotation	0	11511	242	32	0	1	1	FALSE
uploaded_gene_set	R_HSA_4641263	R-HSA-4641263	Regulation of FZD by ubiquitination	reactome_annotation	0	11511	242	22	0	1	1	FALSE
uploaded_gene_set	R_HSA_4641265	R-HSA-4641265	Repression of WNT target genes	reactome_annotation	0	11511	242	14	0	1	1	FALSE
uploaded_gene_set	R_HSA_4839735	R-HSA-4839735	AXIN mutants destabilize the destruction complex, activating WNT signaling	reactome_annotation	0	11511	242	14	0	1	1	FALSE
uploaded_gene_set	R_HSA_4839743	R-HSA-4839743	phosphorylation site mutants of CTNNB1 are not targeted to the proteasome by the destruction complex	reactome_annotation	0	11511	242	15	0	1	1	FALSE
uploaded_gene_set	R_HSA_4839744	R-HSA-4839744	truncated APC mutants destabilize the destruction complex	reactome_annotation	0	11511	242	14	0	1	1	FALSE
uploaded_gene_set	R_HSA_4839748	R-HSA-4839748	AMER1 mutants destabilize the destruction complex	reactome_annotation	0	11511	242	14	0	1	1	FALSE
uploaded_gene_set	R_HSA_500657	R-HSA-500657	Presynaptic function of Kainate receptors	reactome_annotation	0	11511	242	22	0	1	1	FALSE
uploaded_gene_set	R_HSA_5083635	R-HSA-5083635	Defective B3GALTL causes Peters-plus syndrome (PpS)	reactome_annotation	0	11511	242	36	0	1	1	FALSE
uploaded_gene_set	R_HSA_5099900	R-HSA-5099900	WNT5A-dependent internalization of FZD4	reactome_annotation	0	11511	242	15	0	1	1	FALSE
uploaded_gene_set	R_HSA_5140745	R-HSA-5140745	WNT5A-dependent internalization of FZD2, FZD5 and ROR2	reactome_annotation	0	11511	242	13	0	1	1	FALSE
uploaded_gene_set	R_HSA_5173214	R-HSA-5173214	O-glycosylation of TSR domain-containing proteins	reactome_annotation	0	11511	242	38	0	1	1	FALSE
uploaded_gene_set	R_HSA_5205647	R-HSA-5205647	Mitophagy	reactome_annotation	0	11511	242	35	0	1	1	FALSE
uploaded_gene_set	R_HSA_5205685	R-HSA-5205685	Pink/Parkin Mediated Mitophagy	reactome_annotation	0	11511	242	22	0	1	1	FALSE
uploaded_gene_set	R_HSA_5218900	R-HSA-5218900	CASP8 activity is inhibited	reactome_annotation	0	11511	242	11	0	1	1	FALSE
uploaded_gene_set	R_HSA_525793	R-HSA-525793	Myogenesis	reactome_annotation	0	11511	242	29	0	1	1	FALSE
uploaded_gene_set	R_HSA_5339716	R-HSA-5339716	Misspliced GSK3beta mutants stabilize beta-catenin	reactome_annotation	0	11511	242	15	0	1	1	FALSE
uploaded_gene_set	R_HSA_5357786	R-HSA-5357786	TNFR1-induced proapoptotic signaling	reactome_annotation	0	11511	242	19	0	1	1	FALSE
uploaded_gene_set	R_HSA_5357905	R-HSA-5357905	Regulation of TNFR1 signaling	reactome_annotation	0	11511	242	39	0	1	1	FALSE
uploaded_gene_set	R_HSA_5357956	R-HSA-5357956	TNFR1-induced NFkappaB signaling pathway	reactome_annotation	0	11511	242	36	0	1	1	FALSE
uploaded_gene_set	R_HSA_5358508	R-HSA-5358508	Mismatch Repair	reactome_annotation	0	11511	242	15	0	1	1	FALSE
uploaded_gene_set	R_HSA_5358565	R-HSA-5358565	Mismatch repair (MMR) directed by MSH2:MSH6 (MutSalpha)	reactome_annotation	0	11511	242	14	0	1	1	FALSE
uploaded_gene_set	R_HSA_5358606	R-HSA-5358606	Mismatch repair (MMR) directed by MSH2:MSH3 (MutSbeta)	reactome_annotation	0	11511	242	14	0	1	1	FALSE
uploaded_gene_set	R_HSA_5358747	R-HSA-5358747	S33 mutants of beta-catenin aren't phosphorylated	reactome_annotation	0	11511	242	15	0	1	1	FALSE
uploaded_gene_set	R_HSA_5358749	R-HSA-5358749	S37 mutants of beta-catenin aren't phosphorylated	reactome_annotation	0	11511	242	15	0	1	1	FALSE
uploaded_gene_set	R_HSA_5358751	R-HSA-5358751	S45 mutants of beta-catenin aren't phosphorylated	reactome_annotation	0	11511	242	15	0	1	1	FALSE
uploaded_gene_set	R_HSA_5358752	R-HSA-5358752	T41 mutants of beta-catenin aren't phosphorylated	reactome_annotation	0	11511	242	15	0	1	1	FALSE
uploaded_gene_set	R_HSA_5362768	R-HSA-5362768	Hh mutants that don't undergo autocatalytic processing are degraded by ERAD	reactome_annotation	0	11511	242	72	0	1	1	FALSE
uploaded_gene_set	R_HSA_5365859	R-HSA-5365859	RA biosynthesis pathway	reactome_annotation	0	11511	242	31	0	1	1	FALSE
uploaded_gene_set	R_HSA_5387390	R-HSA-5387390	Hh mutants abrogate ligand secretion	reactome_annotation	0	11511	242	74	0	1	1	FALSE
uploaded_gene_set	R_HSA_539107	R-HSA-539107	Activation of E2F1 target genes at G1/S	reactome_annotation	0	11511	242	28	0	1	1	FALSE
uploaded_gene_set	R_HSA_5423646	R-HSA-5423646	Aflatoxin activation and detoxification	reactome_annotation	0	11511	242	18	0	1	1	FALSE
uploaded_gene_set	R_HSA_5467337	R-HSA-5467337	APC truncation mutants have impaired AXIN binding	reactome_annotation	0	11511	242	14	0	1	1	FALSE
uploaded_gene_set	R_HSA_5467340	R-HSA-5467340	AXIN missense mutants destabilize the destruction complex	reactome_annotation	0	11511	242	14	0	1	1	FALSE
uploaded_gene_set	R_HSA_5467348	R-HSA-5467348	Truncations of AMER1 destabilize the destruction complex	reactome_annotation	0	11511	242	14	0	1	1	FALSE
uploaded_gene_set	R_HSA_549127	R-HSA-549127	Organic cation transport	reactome_annotation	0	11511	242	10	0	1	1	FALSE
uploaded_gene_set	R_HSA_549132	R-HSA-549132	Organic cation/anion/zwitterion transport	reactome_annotation	0	11511	242	15	0	1	1	FALSE
uploaded_gene_set	R_HSA_5578768	R-HSA-5578768	Physiological factors	reactome_annotation	0	11511	242	12	0	1	1	FALSE
uploaded_gene_set	R_HSA_5601884	R-HSA-5601884	PIWI-interacting RNA (piRNA) biogenesis	reactome_annotation	0	11511	242	30	0	1	1	FALSE
uploaded_gene_set	R_HSA_5607761	R-HSA-5607761	Dectin-1 mediated noncanonical NF-kB signaling	reactome_annotation	0	11511	242	78	0	1	1	FALSE
uploaded_gene_set	R_HSA_5610780	R-HSA-5610780	Degradation of GLI1 by the proteasome	reactome_annotation	0	11511	242	76	0	1	1	FALSE
uploaded_gene_set	R_HSA_5610783	R-HSA-5610783	Degradation of GLI2 by the proteasome	reactome_annotation	0	11511	242	76	0	1	1	FALSE
uploaded_gene_set	R_HSA_5610785	R-HSA-5610785	GLI3 is processed to GLI3R by the proteasome	reactome_annotation	0	11511	242	76	0	1	1	FALSE
uploaded_gene_set	R_HSA_5619084	R-HSA-5619084	ABC transporter disorders	reactome_annotation	0	11511	242	91	0	1	1	FALSE
uploaded_gene_set	R_HSA_5619115	R-HSA-5619115	Disorders of transmembrane transporters	reactome_annotation	0	11511	242	98	0	1	1	FALSE
uploaded_gene_set	R_HSA_5620916	R-HSA-5620916	VxPx cargo-targeting to cilium	reactome_annotation	0	11511	242	22	0	1	1	FALSE
uploaded_gene_set	R_HSA_5620920	R-HSA-5620920	Cargo trafficking to the periciliary membrane	reactome_annotation	0	11511	242	52	0	1	1	FALSE
uploaded_gene_set	R_HSA_5620922	R-HSA-5620922	BBSome-mediated cargo-targeting to cilium	reactome_annotation	0	11511	242	23	0	1	1	FALSE
uploaded_gene_set	R_HSA_5625900	R-HSA-5625900	RHO GTPases activate CIT	reactome_annotation	0	11511	242	17	0	1	1	FALSE
uploaded_gene_set	R_HSA_5625970	R-HSA-5625970	RHO GTPases activate KTN1	reactome_annotation	0	11511	242	11	0	1	1	FALSE
uploaded_gene_set	R_HSA_5627117	R-HSA-5627117	RHO GTPases Activate ROCKs	reactome_annotation	0	11511	242	18	0	1	1	FALSE
uploaded_gene_set	R_HSA_5635838	R-HSA-5635838	Activation of SMO	reactome_annotation	0	11511	242	18	0	1	1	FALSE
uploaded_gene_set	R_HSA_5651801	R-HSA-5651801	PCNA-Dependent Long Patch Base Excision Repair	reactome_annotation	0	11511	242	21	0	1	1	FALSE
uploaded_gene_set	R_HSA_5654219	R-HSA-5654219	Phospholipase C-mediated cascade: FGFR1	reactome_annotation	0	11511	242	16	0	1	1	FALSE
uploaded_gene_set	R_HSA_5654221	R-HSA-5654221	Phospholipase C-mediated cascade; FGFR2	reactome_annotation	0	11511	242	18	0	1	1	FALSE
uploaded_gene_set	R_HSA_5654227	R-HSA-5654227	Phospholipase C-mediated cascade; FGFR3	reactome_annotation	0	11511	242	13	0	1	1	FALSE
uploaded_gene_set	R_HSA_5654228	R-HSA-5654228	Phospholipase C-mediated cascade; FGFR4	reactome_annotation	0	11511	242	15	0	1	1	FALSE
uploaded_gene_set	R_HSA_5654689	R-HSA-5654689	PI-3K cascade:FGFR1	reactome_annotation	0	11511	242	21	0	1	1	FALSE
uploaded_gene_set	R_HSA_5654695	R-HSA-5654695	PI-3K cascade:FGFR2	reactome_annotation	0	11511	242	23	0	1	1	FALSE
uploaded_gene_set	R_HSA_5654710	R-HSA-5654710	PI-3K cascade:FGFR3	reactome_annotation	0	11511	242	18	0	1	1	FALSE
uploaded_gene_set	R_HSA_5654720	R-HSA-5654720	PI-3K cascade:FGFR4	reactome_annotation	0	11511	242	20	0	1	1	FALSE
uploaded_gene_set	R_HSA_5654726	R-HSA-5654726	Negative regulation of FGFR1 signaling	reactome_annotation	0	11511	242	33	0	1	1	FALSE
uploaded_gene_set	R_HSA_5654727	R-HSA-5654727	Negative regulation of FGFR2 signaling	reactome_annotation	0	11511	242	34	0	1	1	FALSE
uploaded_gene_set	R_HSA_5654732	R-HSA-5654732	Negative regulation of FGFR3 signaling	reactome_annotation	0	11511	242	29	0	1	1	FALSE
uploaded_gene_set	R_HSA_5654733	R-HSA-5654733	Negative regulation of FGFR4 signaling	reactome_annotation	0	11511	242	31	0	1	1	FALSE
uploaded_gene_set	R_HSA_5655862	R-HSA-5655862	Translesion synthesis by POLK	reactome_annotation	0	11511	242	17	0	1	1	FALSE
uploaded_gene_set	R_HSA_5656121	R-HSA-5656121	Translesion synthesis by POLI	reactome_annotation	0	11511	242	17	0	1	1	FALSE
uploaded_gene_set	R_HSA_5658623	R-HSA-5658623	FGFRL1 modulation of FGFR1 signaling	reactome_annotation	0	11511	242	13	0	1	1	FALSE
uploaded_gene_set	R_HSA_5663084	R-HSA-5663084	Diseases of carbohydrate metabolism	reactome_annotation	0	11511	242	10	0	1	1	FALSE
uploaded_gene_set	R_HSA_5663213	R-HSA-5663213	RHO GTPases Activate WASPs and WAVEs	reactome_annotation	0	11511	242	36	0	1	1	FALSE
uploaded_gene_set	R_HSA_5668599	R-HSA-5668599	RHO GTPases Activate NADPH Oxidases	reactome_annotation	0	11511	242	14	0	1	1	FALSE
uploaded_gene_set	R_HSA_5668914	R-HSA-5668914	Diseases of metabolism	reactome_annotation	0	11511	242	45	0	1	1	FALSE
uploaded_gene_set	R_HSA_5675482	R-HSA-5675482	Regulation of necroptotic cell death	reactome_annotation	0	11511	242	18	0	1	1	FALSE
uploaded_gene_set	R_HSA_5676590	R-HSA-5676590	NIK-->noncanonical NF-kB signaling	reactome_annotation	0	11511	242	75	0	1	1	FALSE
uploaded_gene_set	R_HSA_5676594	R-HSA-5676594	TNF receptor superfamily (TNFSF) members mediating non-canonical NF-kB pathway	reactome_annotation	0	11511	242	26	0	1	1	FALSE
uploaded_gene_set	R_HSA_5678895	R-HSA-5678895	Defective CFTR causes cystic fibrosis	reactome_annotation	0	11511	242	84	0	1	1	FALSE
uploaded_gene_set	R_HSA_5682910	R-HSA-5682910	LGI-ADAM interactions	reactome_annotation	0	11511	242	14	0	1	1	FALSE
uploaded_gene_set	R_HSA_5683826	R-HSA-5683826	Surfactant metabolism	reactome_annotation	0	11511	242	30	0	1	1	FALSE
uploaded_gene_set	R_HSA_5684264	R-HSA-5684264	MAP3K8 (TPL2)-dependent MAPK1/3 activation	reactome_annotation	0	11511	242	16	0	1	1	FALSE
uploaded_gene_set	R_HSA_5685938	R-HSA-5685938	HDR through Single Strand Annealing (SSA)	reactome_annotation	0	11511	242	38	0	1	1	FALSE
uploaded_gene_set	R_HSA_5685939	R-HSA-5685939	HDR through MMEJ (alt-NHEJ)	reactome_annotation	0	11511	242	10	0	1	1	FALSE
uploaded_gene_set	R_HSA_5687128	R-HSA-5687128	MAPK6/MAPK4 signaling	reactome_annotation	0	11511	242	110	0	1	1	FALSE
uploaded_gene_set	R_HSA_5687613	R-HSA-5687613	Diseases associated with surfactant metabolism	reactome_annotation	0	11511	242	10	0	1	1	FALSE
uploaded_gene_set	R_HSA_5689877	R-HSA-5689877	Josephin domain DUBs	reactome_annotation	0	11511	242	12	0	1	1	FALSE
uploaded_gene_set	R_HSA_5689896	R-HSA-5689896	Ovarian tumor domain proteases	reactome_annotation	0	11511	242	39	0	1	1	FALSE
uploaded_gene_set	R_HSA_5696395	R-HSA-5696395	Formation of Incision Complex in GG-NER	reactome_annotation	0	11511	242	51	0	1	1	FALSE
uploaded_gene_set	R_HSA_5696397	R-HSA-5696397	Gap-filling DNA repair synthesis and ligation in GG-NER	reactome_annotation	0	11511	242	25	0	1	1	FALSE
uploaded_gene_set	R_HSA_5696400	R-HSA-5696400	Dual Incision in GG-NER	reactome_annotation	0	11511	242	48	0	1	1	FALSE
uploaded_gene_set	R_HSA_622323	R-HSA-622323	Presynaptic nicotinic acetylcholine receptors	reactome_annotation	0	11511	242	12	0	1	1	FALSE
uploaded_gene_set	R_HSA_622327	R-HSA-622327	Postsynaptic nicotinic acetylcholine receptors	reactome_annotation	0	11511	242	14	0	1	1	FALSE
uploaded_gene_set	R_HSA_629594	R-HSA-629594	Highly calcium permeable postsynaptic nicotinic acetylcholine receptors	reactome_annotation	0	11511	242	11	0	1	1	FALSE
uploaded_gene_set	R_HSA_629602	R-HSA-629602	Activation of Nicotinic Acetylcholine Receptors	reactome_annotation	0	11511	242	14	0	1	1	FALSE
uploaded_gene_set	R_HSA_6782315	R-HSA-6782315	tRNA modification in the nucleus and cytosol	reactome_annotation	0	11511	242	42	0	1	1	FALSE
uploaded_gene_set	R_HSA_6783310	R-HSA-6783310	Fanconi Anemia Pathway	reactome_annotation	0	11511	242	40	0	1	1	FALSE
uploaded_gene_set	R_HSA_6783783	R-HSA-6783783	Interleukin-10 signaling	reactome_annotation	0	11511	242	61	0	1	1	FALSE
uploaded_gene_set	R_HSA_6784531	R-HSA-6784531	tRNA processing in the nucleus	reactome_annotation	0	11511	242	71	0	1	1	FALSE
uploaded_gene_set	R_HSA_6785470	R-HSA-6785470	tRNA processing in the mitochondrion	reactome_annotation	0	11511	242	18	0	1	1	FALSE
uploaded_gene_set	R_HSA_6785631	R-HSA-6785631	ERBB2 Regulates Cell Motility	reactome_annotation	0	11511	242	15	0	1	1	FALSE
uploaded_gene_set	R_HSA_6790901	R-HSA-6790901	rRNA modification in the nucleus and cytosol	reactome_annotation	0	11511	242	70	0	1	1	FALSE
uploaded_gene_set	R_HSA_6791226	R-HSA-6791226	Major pathway of rRNA processing in the nucleolus and cytosol	reactome_annotation	0	11511	242	206	0	1	1	FALSE
uploaded_gene_set	R_HSA_6803205	R-HSA-6803205	TP53 regulates transcription of several additional cell death genes whose specific roles in p53-dependent apoptosis remain uncertain	reactome_annotation	0	11511	242	15	0	1	1	FALSE
uploaded_gene_set	R_HSA_6803207	R-HSA-6803207	TP53 Regulates Transcription of Caspase Activators and Caspases	reactome_annotation	0	11511	242	12	0	1	1	FALSE
uploaded_gene_set	R_HSA_6803211	R-HSA-6803211	TP53 Regulates Transcription of Death Receptors and Ligands	reactome_annotation	0	11511	242	12	0	1	1	FALSE
uploaded_gene_set	R_HSA_6803529	R-HSA-6803529	FGFR2 alternative splicing	reactome_annotation	0	11511	242	28	0	1	1	FALSE
uploaded_gene_set	R_HSA_6804114	R-HSA-6804114	TP53 Regulates Transcription of Genes Involved in G2 Cell Cycle Arrest	reactome_annotation	0	11511	242	18	0	1	1	FALSE
uploaded_gene_set	R_HSA_6804116	R-HSA-6804116	TP53 Regulates Transcription of Genes Involved in G1 Cell Cycle Arrest	reactome_annotation	0	11511	242	14	0	1	1	FALSE
uploaded_gene_set	R_HSA_6807878	R-HSA-6807878	COPI-mediated anterograde transport	reactome_annotation	0	11511	242	97	0	1	1	FALSE
uploaded_gene_set	R_HSA_6811555	R-HSA-6811555	PI5P Regulates TP53 Acetylation	reactome_annotation	0	11511	242	10	0	1	1	FALSE
uploaded_gene_set	R_HSA_6814122	R-HSA-6814122	Cooperation of PDCL (PhLP1) and TRiC/CCT in G-protein beta folding	reactome_annotation	0	11511	242	49	0	1	1	FALSE
uploaded_gene_set	R_HSA_68884	R-HSA-68884	Mitotic Telophase/Cytokinesis	reactome_annotation	0	11511	242	14	0	1	1	FALSE
uploaded_gene_set	R_HSA_69017	R-HSA-69017	CDK-mediated phosphorylation and removal of Cdc6	reactome_annotation	0	11511	242	67	0	1	1	FALSE
uploaded_gene_set	R_HSA_69091	R-HSA-69091	Polymerase switching	reactome_annotation	0	11511	242	14	0	1	1	FALSE
uploaded_gene_set	R_HSA_69109	R-HSA-69109	Leading Strand Synthesis	reactome_annotation	0	11511	242	14	0	1	1	FALSE
uploaded_gene_set	R_HSA_69166	R-HSA-69166	Removal of the Flap Intermediate	reactome_annotation	0	11511	242	14	0	1	1	FALSE
uploaded_gene_set	R_HSA_69183	R-HSA-69183	Processive synthesis on the lagging strand	reactome_annotation	0	11511	242	15	0	1	1	FALSE
uploaded_gene_set	R_HSA_69186	R-HSA-69186	Lagging Strand Synthesis	reactome_annotation	0	11511	242	20	0	1	1	FALSE
uploaded_gene_set	R_HSA_69190	R-HSA-69190	DNA strand elongation	reactome_annotation	0	11511	242	32	0	1	1	FALSE
uploaded_gene_set	R_HSA_69205	R-HSA-69205	G1/S-Specific Transcription	reactome_annotation	0	11511	242	28	0	1	1	FALSE
uploaded_gene_set	R_HSA_69229	R-HSA-69229	Ubiquitin-dependent degradation of Cyclin D1	reactome_annotation	0	11511	242	67	0	1	1	FALSE
uploaded_gene_set	R_HSA_69273	R-HSA-69273	Cyclin A/B1 associated events during G2/M transition	reactome_annotation	0	11511	242	26	0	1	1	FALSE
uploaded_gene_set	R_HSA_69416	R-HSA-69416	Dimerization of procaspase-8	reactome_annotation	0	11511	242	11	0	1	1	FALSE
uploaded_gene_set	R_HSA_69601	R-HSA-69601	Ubiquitin Mediated Degradation of Phosphorylated Cdc25A	reactome_annotation	0	11511	242	69	0	1	1	FALSE
uploaded_gene_set	R_HSA_69610	R-HSA-69610	p53-Independent DNA Damage Response	reactome_annotation	0	11511	242	69	0	1	1	FALSE
uploaded_gene_set	R_HSA_69613	R-HSA-69613	p53-Independent G1/S DNA damage checkpoint	reactome_annotation	0	11511	242	69	0	1	1	FALSE
uploaded_gene_set	R_HSA_69618	R-HSA-69618	Mitotic Spindle Checkpoint	reactome_annotation	0	11511	242	21	0	1	1	FALSE
uploaded_gene_set	R_HSA_69656	R-HSA-69656	Cyclin A:Cdk2-associated events at S phase entry	reactome_annotation	0	11511	242	98	0	1	1	FALSE
uploaded_gene_set	R_HSA_70153	R-HSA-70153	Glucose transport	reactome_annotation	0	11511	242	48	0	1	1	FALSE
uploaded_gene_set	R_HSA_70171	R-HSA-70171	Glycolysis	reactome_annotation	0	11511	242	35	0	1	1	FALSE
uploaded_gene_set	R_HSA_70263	R-HSA-70263	Gluconeogenesis	reactome_annotation	0	11511	242	32	0	1	1	FALSE
uploaded_gene_set	R_HSA_71064	R-HSA-71064	Lysine catabolism	reactome_annotation	0	11511	242	12	0	1	1	FALSE
uploaded_gene_set	R_HSA_71182	R-HSA-71182	Phenylalanine and tyrosine catabolism	reactome_annotation	0	11511	242	11	0	1	1	FALSE
uploaded_gene_set	R_HSA_71288	R-HSA-71288	Creatine metabolism	reactome_annotation	0	11511	242	11	0	1	1	FALSE
uploaded_gene_set	R_HSA_71336	R-HSA-71336	Pentose phosphate pathway (hexose monophosphate shunt)	reactome_annotation	0	11511	242	12	0	1	1	FALSE
uploaded_gene_set	R_HSA_71384	R-HSA-71384	Ethanol oxidation	reactome_annotation	0	11511	242	12	0	1	1	FALSE
uploaded_gene_set	R_HSA_71403	R-HSA-71403	Citric acid cycle (TCA cycle)	reactome_annotation	0	11511	242	19	0	1	1	FALSE
uploaded_gene_set	R_HSA_72086	R-HSA-72086	mRNA Capping	reactome_annotation	0	11511	242	37	0	1	1	FALSE
uploaded_gene_set	R_HSA_72187	R-HSA-72187	mRNA 3'-end processing	reactome_annotation	0	11511	242	62	0	1	1	FALSE
uploaded_gene_set	R_HSA_72202	R-HSA-72202	Transport of Mature Transcript to Cytoplasm	reactome_annotation	0	11511	242	87	0	1	1	FALSE
uploaded_gene_set	R_HSA_72306	R-HSA-72306	tRNA processing	reactome_annotation	0	11511	242	133	0	1	1	FALSE
uploaded_gene_set	R_HSA_72312	R-HSA-72312	rRNA processing	reactome_annotation	0	11511	242	239	0	1	1	FALSE
uploaded_gene_set	R_HSA_72613	R-HSA-72613	Eukaryotic Translation Initiation	reactome_annotation	0	11511	242	132	0	1	1	FALSE
uploaded_gene_set	R_HSA_72649	R-HSA-72649	Translation initiation complex formation	reactome_annotation	0	11511	242	70	0	1	1	FALSE
uploaded_gene_set	R_HSA_72662	R-HSA-72662	Activation of the mRNA upon binding of the cap-binding complex and eIFs, and subsequent binding to 43S	reactome_annotation	0	11511	242	71	0	1	1	FALSE
uploaded_gene_set	R_HSA_72689	R-HSA-72689	Formation of a pool of free 40S subunits	reactome_annotation	0	11511	242	114	0	1	1	FALSE
uploaded_gene_set	R_HSA_72695	R-HSA-72695	Formation of the ternary complex, and subsequently, the 43S complex	reactome_annotation	0	11511	242	63	0	1	1	FALSE
uploaded_gene_set	R_HSA_72702	R-HSA-72702	Ribosomal scanning and start codon recognition	reactome_annotation	0	11511	242	70	0	1	1	FALSE
uploaded_gene_set	R_HSA_72706	R-HSA-72706	GTP hydrolysis and joining of the 60S ribosomal subunit	reactome_annotation	0	11511	242	125	0	1	1	FALSE
uploaded_gene_set	R_HSA_72737	R-HSA-72737	Cap-dependent Translation Initiation	reactome_annotation	0	11511	242	132	0	1	1	FALSE
uploaded_gene_set	R_HSA_72764	R-HSA-72764	Eukaryotic Translation Termination	reactome_annotation	0	11511	242	104	0	1	1	FALSE
uploaded_gene_set	R_HSA_72766	R-HSA-72766	Translation	reactome_annotation	0	11511	242	220	0	1	1	FALSE
uploaded_gene_set	R_HSA_73614	R-HSA-73614	Pyrimidine salvage	reactome_annotation	0	11511	242	11	0	1	1	FALSE
uploaded_gene_set	R_HSA_73621	R-HSA-73621	Pyrimidine catabolism	reactome_annotation	0	11511	242	12	0	1	1	FALSE
uploaded_gene_set	R_HSA_73772	R-HSA-73772	RNA Polymerase I Promoter Escape	reactome_annotation	0	11511	242	46	0	1	1	FALSE
uploaded_gene_set	R_HSA_73780	R-HSA-73780	RNA Polymerase III Chain Elongation	reactome_annotation	0	11511	242	18	0	1	1	FALSE
uploaded_gene_set	R_HSA_73817	R-HSA-73817	Purine ribonucleoside monophosphate biosynthesis	reactome_annotation	0	11511	242	13	0	1	1	FALSE
uploaded_gene_set	R_HSA_73856	R-HSA-73856	RNA Polymerase II Transcription Termination	reactome_annotation	0	11511	242	71	0	1	1	FALSE
uploaded_gene_set	R_HSA_73863	R-HSA-73863	RNA Polymerase I Transcription Termination	reactome_annotation	0	11511	242	46	0	1	1	FALSE
uploaded_gene_set	R_HSA_73884	R-HSA-73884	Base Excision Repair	reactome_annotation	0	11511	242	38	0	1	1	FALSE
uploaded_gene_set	R_HSA_73929	R-HSA-73929	Base-Excision Repair, AP Site Formation	reactome_annotation	0	11511	242	10	0	1	1	FALSE
uploaded_gene_set	R_HSA_73933	R-HSA-73933	Resolution of Abasic Sites (AP sites)	reactome_annotation	0	11511	242	38	0	1	1	FALSE
uploaded_gene_set	R_HSA_74182	R-HSA-74182	Ketone body metabolism	reactome_annotation	0	11511	242	11	0	1	1	FALSE
uploaded_gene_set	R_HSA_74217	R-HSA-74217	Purine salvage	reactome_annotation	0	11511	242	13	0	1	1	FALSE
uploaded_gene_set	R_HSA_74259	R-HSA-74259	Purine catabolism	reactome_annotation	0	11511	242	18	0	1	1	FALSE
uploaded_gene_set	R_HSA_75035	R-HSA-75035	Chk1/Chk2(Cds1) mediated inactivation of Cyclin B:Cdk1 complex	reactome_annotation	0	11511	242	13	0	1	1	FALSE
uploaded_gene_set	R_HSA_75067	R-HSA-75067	Processing of Capped Intronless Pre-mRNA	reactome_annotation	0	11511	242	28	0	1	1	FALSE
uploaded_gene_set	R_HSA_75072	R-HSA-75072	mRNA Editing	reactome_annotation	0	11511	242	11	0	1	1	FALSE
uploaded_gene_set	R_HSA_75109	R-HSA-75109	Triglyceride biosynthesis	reactome_annotation	0	11511	242	14	0	1	1	FALSE
uploaded_gene_set	R_HSA_75153	R-HSA-75153	Apoptotic execution phase	reactome_annotation	0	11511	242	55	0	1	1	FALSE
uploaded_gene_set	R_HSA_75815	R-HSA-75815	Ubiquitin-dependent degradation of Cyclin D	reactome_annotation	0	11511	242	67	0	1	1	FALSE
uploaded_gene_set	R_HSA_75892	R-HSA-75892	Platelet Adhesion to exposed collagen	reactome_annotation	0	11511	242	24	0	1	1	FALSE
uploaded_gene_set	R_HSA_75955	R-HSA-75955	RNA Polymerase II Transcription Elongation	reactome_annotation	0	11511	242	72	0	1	1	FALSE
uploaded_gene_set	R_HSA_76046	R-HSA-76046	RNA Polymerase III Transcription Initiation	reactome_annotation	0	11511	242	37	0	1	1	FALSE
uploaded_gene_set	R_HSA_76061	R-HSA-76061	RNA Polymerase III Transcription Initiation From Type 1 Promoter	reactome_annotation	0	11511	242	29	0	1	1	FALSE
uploaded_gene_set	R_HSA_76066	R-HSA-76066	RNA Polymerase III Transcription Initiation From Type 2 Promoter	reactome_annotation	0	11511	242	28	0	1	1	FALSE
uploaded_gene_set	R_HSA_76071	R-HSA-76071	RNA Polymerase III Transcription Initiation From Type 3 Promoter	reactome_annotation	0	11511	242	29	0	1	1	FALSE
uploaded_gene_set	R_HSA_77075	R-HSA-77075	RNA Pol II CTD phosphorylation and interaction with CE	reactome_annotation	0	11511	242	35	0	1	1	FALSE
uploaded_gene_set	R_HSA_77286	R-HSA-77286	mitochondrial fatty acid beta-oxidation of saturated fatty acids	reactome_annotation	0	11511	242	11	0	1	1	FALSE
uploaded_gene_set	R_HSA_77387	R-HSA-77387	Insulin receptor recycling	reactome_annotation	0	11511	242	33	0	1	1	FALSE
uploaded_gene_set	R_HSA_77588	R-HSA-77588	SLBP Dependent Processing of Replication-Dependent Histone Pre-mRNAs	reactome_annotation	0	11511	242	11	0	1	1	FALSE
uploaded_gene_set	R_HSA_77595	R-HSA-77595	Processing of Intronless Pre-mRNAs	reactome_annotation	0	11511	242	19	0	1	1	FALSE
uploaded_gene_set	R_HSA_844456	R-HSA-844456	The NLRP3 inflammasome	reactome_annotation	0	11511	242	12	0	1	1	FALSE
uploaded_gene_set	R_HSA_879415	R-HSA-879415	Advanced glycosylation endproduct receptor signaling	reactome_annotation	0	11511	242	19	0	1	1	FALSE
uploaded_gene_set	R_HSA_879518	R-HSA-879518	Transport of organic anions	reactome_annotation	0	11511	242	12	0	1	1	FALSE
uploaded_gene_set	R_HSA_8847993	R-HSA-8847993	ERBB2 Activates PTK6 Signaling	reactome_annotation	0	11511	242	13	0	1	1	FALSE
uploaded_gene_set	R_HSA_8851708	R-HSA-8851708	Signaling by FGFR2 IIIa TM	reactome_annotation	0	11511	242	19	0	1	1	FALSE
uploaded_gene_set	R_HSA_8852135	R-HSA-8852135	Protein ubiquitination	reactome_annotation	0	11511	242	78	0	1	1	FALSE
uploaded_gene_set	R_HSA_8852276	R-HSA-8852276	The role of GTSE1 in G2/M progression after G2 checkpoint	reactome_annotation	0	11511	242	97	0	1	1	FALSE
uploaded_gene_set	R_HSA_8854050	R-HSA-8854050	FBXL7 down-regulates AURKA during mitotic entry and in early mitosis	reactome_annotation	0	11511	242	71	0	1	1	FALSE
uploaded_gene_set	R_HSA_8854214	R-HSA-8854214	TBC/RABGAPs	reactome_annotation	0	11511	242	44	0	1	1	FALSE
uploaded_gene_set	R_HSA_8862803	R-HSA-8862803	Deregulated CDK5 triggers multiple neurodegenerative pathways in Alzheimer's disease models	reactome_annotation	0	11511	242	24	0	1	1	FALSE
uploaded_gene_set	R_HSA_8863678	R-HSA-8863678	Neurodegenerative Diseases	reactome_annotation	0	11511	242	24	0	1	1	FALSE
uploaded_gene_set	R_HSA_8866427	R-HSA-8866427	VLDLR internalisation and degradation	reactome_annotation	0	11511	242	12	0	1	1	FALSE
uploaded_gene_set	R_HSA_8866652	R-HSA-8866652	Synthesis of active ubiquitin: roles of E1 and E2 enzymes	reactome_annotation	0	11511	242	30	0	1	1	FALSE
uploaded_gene_set	R_HSA_8866654	R-HSA-8866654	E3 ubiquitin ligases ubiquitinate target proteins	reactome_annotation	0	11511	242	58	0	1	1	FALSE
uploaded_gene_set	R_HSA_8868766	R-HSA-8868766	rRNA processing in the mitochondrion	reactome_annotation	0	11511	242	23	0	1	1	FALSE
uploaded_gene_set	R_HSA_8868773	R-HSA-8868773	rRNA processing in the nucleus and cytosol	reactome_annotation	0	11511	242	216	0	1	1	FALSE
uploaded_gene_set	R_HSA_8875656	R-HSA-8875656	MET receptor recycling	reactome_annotation	0	11511	242	10	0	1	1	FALSE
uploaded_gene_set	R_HSA_888590	R-HSA-888590	GABA synthesis, release, reuptake and degradation	reactome_annotation	0	11511	242	19	0	1	1	FALSE
uploaded_gene_set	R_HSA_8934903	R-HSA-8934903	Receptor Mediated Mitophagy	reactome_annotation	0	11511	242	17	0	1	1	FALSE
uploaded_gene_set	R_HSA_8935690	R-HSA-8935690	Digestion	reactome_annotation	0	11511	242	10	0	1	1	FALSE
uploaded_gene_set	R_HSA_8941856	R-HSA-8941856	RUNX3 regulates NOTCH signaling	reactome_annotation	0	11511	242	14	0	1	1	FALSE
uploaded_gene_set	R_HSA_8949215	R-HSA-8949215	Mitochondrial calcium ion transport	reactome_annotation	0	11511	242	26	0	1	1	FALSE
uploaded_gene_set	R_HSA_8949664	R-HSA-8949664	Processing of SMDT1	reactome_annotation	0	11511	242	19	0	1	1	FALSE
uploaded_gene_set	R_HSA_8956319	R-HSA-8956319	Nucleobase catabolism	reactome_annotation	0	11511	242	36	0	1	1	FALSE
uploaded_gene_set	R_HSA_8956320	R-HSA-8956320	Nucleobase biosynthesis	reactome_annotation	0	11511	242	16	0	1	1	FALSE
uploaded_gene_set	R_HSA_8956321	R-HSA-8956321	Nucleotide salvage	reactome_annotation	0	11511	242	23	0	1	1	FALSE
uploaded_gene_set	R_HSA_8963743	R-HSA-8963743	Digestion and absorption	reactome_annotation	0	11511	242	11	0	1	1	FALSE
uploaded_gene_set	R_HSA_8963888	R-HSA-8963888	Chylomicron assembly	reactome_annotation	0	11511	242	10	0	1	1	FALSE
uploaded_gene_set	R_HSA_8963889	R-HSA-8963889	Assembly of active LPL and LIPC lipase complexes	reactome_annotation	0	11511	242	19	0	1	1	FALSE
uploaded_gene_set	R_HSA_8963898	R-HSA-8963898	Plasma lipoprotein assembly	reactome_annotation	0	11511	242	19	0	1	1	FALSE
uploaded_gene_set	R_HSA_8963899	R-HSA-8963899	Plasma lipoprotein remodeling	reactome_annotation	0	11511	242	32	0	1	1	FALSE
uploaded_gene_set	R_HSA_8963901	R-HSA-8963901	Chylomicron remodeling	reactome_annotation	0	11511	242	10	0	1	1	FALSE
uploaded_gene_set	R_HSA_8964058	R-HSA-8964058	HDL remodeling	reactome_annotation	0	11511	242	10	0	1	1	FALSE
uploaded_gene_set	R_HSA_901032	R-HSA-901032	ER Quality Control Compartment (ERQC)	reactome_annotation	0	11511	242	27	0	1	1	FALSE
uploaded_gene_set	R_HSA_901042	R-HSA-901042	Calnexin/calreticulin cycle	reactome_annotation	0	11511	242	32	0	1	1	FALSE
uploaded_gene_set	R_HSA_912631	R-HSA-912631	Regulation of signaling by CBL	reactome_annotation	0	11511	242	22	0	1	1	FALSE
uploaded_gene_set	R_HSA_917729	R-HSA-917729	Endosomal Sorting Complex Required For Transport (ESCRT)	reactome_annotation	0	11511	242	31	0	1	1	FALSE
uploaded_gene_set	R_HSA_918233	R-HSA-918233	TRAF3-dependent IRF activation pathway	reactome_annotation	0	11511	242	15	0	1	1	FALSE
uploaded_gene_set	R_HSA_927802	R-HSA-927802	Nonsense-Mediated Decay (NMD)	reactome_annotation	0	11511	242	126	0	1	1	FALSE
uploaded_gene_set	R_HSA_933541	R-HSA-933541	TRAF6 mediated IRF7 activation	reactome_annotation	0	11511	242	34	0	1	1	FALSE
uploaded_gene_set	R_HSA_933543	R-HSA-933543	NF-kB activation through FADD/RIP-1 pathway mediated by caspase-8 and -10	reactome_annotation	0	11511	242	12	0	1	1	FALSE
uploaded_gene_set	R_HSA_936440	R-HSA-936440	Negative regulators of RIG-I/MDA5 signaling	reactome_annotation	0	11511	242	34	0	1	1	FALSE
uploaded_gene_set	R_HSA_937039	R-HSA-937039	IRAK1 recruits IKK complex	reactome_annotation	0	11511	242	14	0	1	1	FALSE
uploaded_gene_set	R_HSA_937042	R-HSA-937042	IRAK2 mediated activation of TAK1 complex	reactome_annotation	0	11511	242	10	0	1	1	FALSE
uploaded_gene_set	R_HSA_975110	R-HSA-975110	TRAF6 mediated IRF7 activation in TLR7/8 or 9 signaling	reactome_annotation	0	11511	242	16	0	1	1	FALSE
uploaded_gene_set	R_HSA_975144	R-HSA-975144	IRAK1 recruits IKK complex upon TLR7/8 or 9 stimulation	reactome_annotation	0	11511	242	14	0	1	1	FALSE
uploaded_gene_set	R_HSA_975163	R-HSA-975163	IRAK2 mediated activation of TAK1 complex upon TLR7/8 or 9 stimulation	reactome_annotation	0	11511	242	16	0	1	1	FALSE
uploaded_gene_set	R_HSA_975578	R-HSA-975578	Reactions specific to the complex N-glycan synthesis pathway	reactome_annotation	0	11511	242	10	0	1	1	FALSE
uploaded_gene_set	R_HSA_975956	R-HSA-975956	Nonsense Mediated Decay (NMD) independent of the Exon Junction Complex (EJC)	reactome_annotation	0	11511	242	106	0	1	1	FALSE
uploaded_gene_set	R_HSA_975957	R-HSA-975957	Nonsense Mediated Decay (NMD) enhanced by the Exon Junction Complex (EJC)	reactome_annotation	0	11511	242	126	0	1	1	FALSE
uploaded_gene_set	R_HSA_977441	R-HSA-977441	GABA A receptor activation	reactome_annotation	0	11511	242	13	0	1	1	FALSE
uploaded_gene_set	R_HSA_977443	R-HSA-977443	GABA receptor activation	reactome_annotation	0	11511	242	62	0	1	1	FALSE
uploaded_gene_set	R_HSA_977444	R-HSA-977444	GABA B receptor activation	reactome_annotation	0	11511	242	46	0	1	1	FALSE
uploaded_gene_set	R_HSA_991365	R-HSA-991365	Activation of GABAB receptors	reactome_annotation	0	11511	242	46	0	1	1	FALSE
uploaded_gene_set	R_HSA_997269	R-HSA-997269	Inhibition of adenylate cyclase pathway	reactome_annotation	0	11511	242	14	0	1	1	FALSE
uploaded_gene_set	R_HSA_997272	R-HSA-997272	Inhibition of voltage gated Ca2+ channels via Gbeta/gamma subunits	reactome_annotation	0	11511	242	32	0	1	1	FALSE

### Sheet: vorinostat
user_gene_set	property_gene_set_id	property_gene_set_alias	property_gene_set_description	collection	negative_log10_pvalue	universe_count	user_count	property_count	overlap_count	pvalue	pvalue_cor	reject
uploaded_gene_set	R_HSA_191273	R-HSA-191273	Cholesterol biosynthesis	reactome_annotation	4.96574	11511	140	25	5	1.08209e-05	0.0147921	TRUE
uploaded_gene_set	R_HSA_166058	R-HSA-166058	MyD88:Mal cascade initiated on plasma membrane	reactome_annotation	3.59528	11511	140	103	7	0.000253935	0.0794354	FALSE
uploaded_gene_set	R_HSA_168188	R-HSA-168188	Toll Like Receptor TLR6:TLR2 Cascade	reactome_annotation	3.59528	11511	140	103	7	0.000253935	0.0794354	FALSE
uploaded_gene_set	R_HSA_168179	R-HSA-168179	Toll Like Receptor TLR1:TLR2 Cascade	reactome_annotation	3.5185	11511	140	106	7	0.000303042	0.0794354	FALSE
uploaded_gene_set	R_HSA_181438	R-HSA-181438	Toll Like Receptor 2 (TLR2) Cascade	reactome_annotation	3.5185	11511	140	106	7	0.000303042	0.0794354	FALSE
uploaded_gene_set	R_HSA_1221632	R-HSA-1221632	Meiotic synapsis	reactome_annotation	3.40893	11511	140	79	6	0.000390006	0.0794354	FALSE
uploaded_gene_set	R_HSA_171306	R-HSA-171306	Packaging Of Telomere Ends	reactome_annotation	3.39066	11511	140	52	5	0.000406765	0.0794354	FALSE
uploaded_gene_set	R_HSA_1655829	R-HSA-1655829	Regulation of cholesterol biosynthesis by SREBP (SREBF)	reactome_annotation	3.2403	11511	140	56	5	0.000575048	0.0982613	FALSE
uploaded_gene_set	R_HSA_166054	R-HSA-166054	Activated TLR4 signalling	reactome_annotation	3.10729	11511	140	124	7	0.000781113	0.118642	FALSE
uploaded_gene_set	R_HSA_73728	R-HSA-73728	RNA Polymerase I Promoter Opening	reactome_annotation	3.00496	11511	140	63	5	0.000988646	0.119822	FALSE
uploaded_gene_set	R_HSA_2559580	R-HSA-2559580	Oxidative Stress Induced Senescence	reactome_annotation	2.98627	11511	140	130	7	0.00103211	0.119822	FALSE
uploaded_gene_set	R_HSA_450294	R-HSA-450294	MAP kinase activation in TLR cascade	reactome_annotation	2.97384	11511	140	64	5	0.00106208	0.119822	FALSE
uploaded_gene_set	R_HSA_5334118	R-HSA-5334118	DNA methylation	reactome_annotation	2.94329	11511	140	65	5	0.00113949	0.119822	FALSE
uploaded_gene_set	R_HSA_5625886	R-HSA-5625886	Activated PKN1 stimulates transcription of AR (androgen receptor) regulated genes KLK2 and KLK3	reactome_annotation	2.88381	11511	140	67	5	0.00130675	0.12106	FALSE
uploaded_gene_set	R_HSA_427359	R-HSA-427359	SIRT1 negatively regulates rRNA Expression	reactome_annotation	2.85485	11511	140	68	5	0.00139686	0.12106	FALSE
uploaded_gene_set	R_HSA_166016	R-HSA-166016	Toll Like Receptor 4 (TLR4) Cascade	reactome_annotation	2.83536	11511	140	138	7	0.00146097	0.12106	FALSE
uploaded_gene_set	R_HSA_2426168	R-HSA-2426168	Activation of gene expression by SREBF (SREBP)	reactome_annotation	2.747	11511	140	43	4	0.00179059	0.12106	FALSE
uploaded_gene_set	R_HSA_606279	R-HSA-606279	Deposition of new CENPA-containing nucleosomes at the centromere	reactome_annotation	2.71722	11511	140	73	5	0.00191769	0.12106	FALSE
uploaded_gene_set	R_HSA_774815	R-HSA-774815	Nucleosome assembly	reactome_annotation	2.71722	11511	140	73	5	0.00191769	0.12106	FALSE
uploaded_gene_set	R_HSA_5675221	R-HSA-5675221	Negative regulation of MAPK pathway	reactome_annotation	2.70968	11511	140	44	4	0.00195127	0.12106	FALSE
uploaded_gene_set	R_HSA_197264	R-HSA-197264	Nicotinamide salvaging	reactome_annotation	2.70014	11511	140	21	3	0.00199462	0.12106	FALSE
uploaded_gene_set	R_HSA_212300	R-HSA-212300	PRC2 methylates histones and DNA	reactome_annotation	2.69104	11511	140	74	5	0.00203686	0.12106	FALSE
uploaded_gene_set	R_HSA_2299718	R-HSA-2299718	Condensation of Prophase Chromosomes	reactome_annotation	2.69104	11511	140	74	5	0.00203686	0.12106	FALSE
uploaded_gene_set	R_HSA_448424	R-HSA-448424	Interleukin-17 signaling	reactome_annotation	2.65928	11511	140	328	11	0.00219139	0.124818	FALSE
uploaded_gene_set	R_HSA_450321	R-HSA-450321	JNK (c-Jun kinases) phosphorylation and activation mediated by activated human TAK1	reactome_annotation	2.64033	11511	140	22	3	0.00228914	0.12517	FALSE
uploaded_gene_set	R_HSA_2871796	R-HSA-2871796	FCERI mediated MAPK activation	reactome_annotation	2.56853	11511	140	288	10	0.00270068	0.135499	FALSE
uploaded_gene_set	R_HSA_8853659	R-HSA-8853659	RET signaling	reactome_annotation	2.54688	11511	140	290	10	0.00283869	0.135499	FALSE
uploaded_gene_set	R_HSA_2559586	R-HSA-2559586	DNA Damage/Telomere Stress Induced Senescence	reactome_annotation	2.54234	11511	140	80	5	0.00286851	0.135499	FALSE
uploaded_gene_set	R_HSA_2559582	R-HSA-2559582	Senescence-Associated Secretory Phenotype (SASP)	reactome_annotation	2.53948	11511	140	116	6	0.00288748	0.135499	FALSE
uploaded_gene_set	R_HSA_157579	R-HSA-157579	Telomere Maintenance	reactome_annotation	2.49573	11511	140	82	5	0.0031935	0.135499	FALSE
uploaded_gene_set	R_HSA_427389	R-HSA-427389	ERCC6 (CSB) and EHMT2 (G9a) positively regulate rRNA expression	reactome_annotation	2.49573	11511	140	82	5	0.0031935	0.135499	FALSE
uploaded_gene_set	R_HSA_168643	R-HSA-168643	Nucleotide-binding domain, leucine rich repeat containing receptor (NLR) signaling pathways	reactome_annotation	2.47311	11511	140	51	4	0.00336428	0.135499	FALSE
uploaded_gene_set	R_HSA_5693565	R-HSA-5693565	Recruitment and ATM-mediated phosphorylation of repair and signaling proteins at DNA double strand breaks	reactome_annotation	2.47294	11511	140	83	5	0.00336559	0.135499	FALSE
uploaded_gene_set	R_HSA_5693606	R-HSA-5693606	DNA Double Strand Break Response	reactome_annotation	2.45048	11511	140	84	5	0.00354425	0.135499	FALSE
uploaded_gene_set	R_HSA_427413	R-HSA-427413	NoRC negatively regulates rRNA expression	reactome_annotation	2.44851	11511	140	121	6	0.00356032	0.135499	FALSE
uploaded_gene_set	R_HSA_112409	R-HSA-112409	RAF-independent MAPK1/3 activation	reactome_annotation	2.42828	11511	140	26	3	0.00373009	0.135499	FALSE
uploaded_gene_set	R_HSA_375165	R-HSA-375165	NCAM signaling for neurite out-growth	reactome_annotation	2.42137	11511	140	302	10	0.00378991	0.135499	FALSE
uploaded_gene_set	R_HSA_1500620	R-HSA-1500620	Meiosis	reactome_annotation	2.41344	11511	140	123	6	0.00385976	0.135499	FALSE
uploaded_gene_set	R_HSA_168898	R-HSA-168898	Toll-Like Receptors Cascades	reactome_annotation	2.41277	11511	140	164	7	0.00386574	0.135499	FALSE
uploaded_gene_set	R_HSA_5250941	R-HSA-5250941	Negative epigenetic regulation of rRNA expression	reactome_annotation	2.39617	11511	140	124	6	0.0040163	0.137257	FALSE
uploaded_gene_set	R_HSA_912446	R-HSA-912446	Meiotic recombination	reactome_annotation	2.30184	11511	140	91	5	0.00499072	0.142114	FALSE
uploaded_gene_set	R_HSA_112412	R-HSA-112412	SOS-mediated signalling	reactome_annotation	2.29667	11511	140	265	9	0.00505046	0.142114	FALSE
uploaded_gene_set	R_HSA_179812	R-HSA-179812	GRB2 events in EGFR signaling	reactome_annotation	2.29667	11511	140	265	9	0.00505046	0.142114	FALSE
uploaded_gene_set	R_HSA_180336	R-HSA-180336	SHC1 events in EGFR signaling	reactome_annotation	2.29667	11511	140	265	9	0.00505046	0.142114	FALSE
uploaded_gene_set	R_HSA_5673001	R-HSA-5673001	RAF/MAP kinase cascade	reactome_annotation	2.29667	11511	140	265	9	0.00505046	0.142114	FALSE
uploaded_gene_set	R_HSA_5683057	R-HSA-5683057	MAPK family signaling cascades	reactome_annotation	2.29332	11511	140	315	10	0.00508962	0.142114	FALSE
uploaded_gene_set	R_HSA_201722	R-HSA-201722	Formation of the beta-catenin:TCF transactivating complex	reactome_annotation	2.28175	11511	140	92	5	0.005227	0.142114	FALSE
uploaded_gene_set	R_HSA_168142	R-HSA-168142	Toll Like Receptor 10 (TLR10) Cascade	reactome_annotation	2.26193	11511	140	93	5	0.00547109	0.142114	FALSE
uploaded_gene_set	R_HSA_168176	R-HSA-168176	Toll Like Receptor 5 (TLR5) Cascade	reactome_annotation	2.26193	11511	140	93	5	0.00547109	0.142114	FALSE
uploaded_gene_set	R_HSA_975871	R-HSA-975871	MyD88 cascade initiated on plasma membrane	reactome_annotation	2.26193	11511	140	93	5	0.00547109	0.142114	FALSE
uploaded_gene_set	R_HSA_170984	R-HSA-170984	ARMS-mediated activation	reactome_annotation	2.25485	11511	140	269	9	0.0055609	0.142114	FALSE
uploaded_gene_set	R_HSA_187706	R-HSA-187706	Signalling to p38 via RIT and RIN	reactome_annotation	2.25485	11511	140	269	9	0.0055609	0.142114	FALSE
uploaded_gene_set	R_HSA_170968	R-HSA-170968	Frs2-mediated activation	reactome_annotation	2.24454	11511	140	270	9	0.00569455	0.142114	FALSE
uploaded_gene_set	R_HSA_3214815	R-HSA-3214815	HDACs deacetylate histones	reactome_annotation	2.24237	11511	140	94	5	0.00572314	0.142114	FALSE
uploaded_gene_set	R_HSA_5684996	R-HSA-5684996	MAPK1/MAPK3 signaling	reactome_annotation	2.23428	11511	140	271	9	0.00583068	0.142114	FALSE
uploaded_gene_set	R_HSA_169893	R-HSA-169893	Prolonged ERK activation events	reactome_annotation	2.22408	11511	140	272	9	0.00596931	0.142114	FALSE
uploaded_gene_set	R_HSA_5625740	R-HSA-5625740	RHO GTPases activate PKNs	reactome_annotation	2.22306	11511	140	95	5	0.00598328	0.142114	FALSE
uploaded_gene_set	R_HSA_2586552	R-HSA-2586552	Signaling by Leptin	reactome_annotation	2.21392	11511	140	273	9	0.00611048	0.142114	FALSE
uploaded_gene_set	R_HSA_937042	R-HSA-937042	IRAK2 mediated activation of TAK1 complex	reactome_annotation	2.20763	11511	140	10	2	0.00619976	0.142114	FALSE
uploaded_gene_set	R_HSA_422475	R-HSA-422475	Axon guidance	reactome_annotation	2.20397	11511	140	600	15	0.00625218	0.142114	FALSE
uploaded_gene_set	R_HSA_186763	R-HSA-186763	Downstream signal transduction	reactome_annotation	2.18633	11511	140	379	11	0.00651129	0.142114	FALSE
uploaded_gene_set	R_HSA_167044	R-HSA-167044	Signalling to RAS	reactome_annotation	2.18379	11511	140	276	9	0.0065495	0.142114	FALSE
uploaded_gene_set	R_HSA_912526	R-HSA-912526	Interleukin receptor SHC signaling	reactome_annotation	2.18379	11511	140	276	9	0.0065495	0.142114	FALSE
uploaded_gene_set	R_HSA_5250924	R-HSA-5250924	B-WICH complex positively regulates rRNA expression	reactome_annotation	2.16663	11511	140	98	5	0.00681357	0.142638	FALSE
uploaded_gene_set	R_HSA_5218921	R-HSA-5218921	VEGFR2 mediated cell proliferation	reactome_annotation	2.16397	11511	140	278	9	0.00685542	0.142638	FALSE
uploaded_gene_set	R_HSA_68875	R-HSA-68875	Mitotic Prophase	reactome_annotation	2.14202	11511	140	140	6	0.00721074	0.142638	FALSE
uploaded_gene_set	R_HSA_196807	R-HSA-196807	Nicotinate metabolism	reactome_annotation	2.13325	11511	140	33	3	0.00735776	0.142638	FALSE
uploaded_gene_set	R_HSA_975138	R-HSA-975138	TRAF6 mediated induction of NFkB and MAP kinases upon TLR7/8 or 9 activation	reactome_annotation	2.13018	11511	140	100	5	0.00740996	0.142638	FALSE
uploaded_gene_set	R_HSA_2424491	R-HSA-2424491	DAP12 signaling	reactome_annotation	2.12891	11511	140	386	11	0.0074317	0.142638	FALSE
uploaded_gene_set	R_HSA_5602498	R-HSA-5602498	MyD88 deficiency (TLR2/4)	reactome_annotation	2.12393	11511	140	11	2	0.00751737	0.142638	FALSE
uploaded_gene_set	R_HSA_5603041	R-HSA-5603041	IRAK4 deficiency (TLR2/4)	reactome_annotation	2.12393	11511	140	11	2	0.00751737	0.142638	FALSE
uploaded_gene_set	R_HSA_187687	R-HSA-187687	Signalling to ERKs	reactome_annotation	2.1153	11511	140	283	9	0.00766834	0.142638	FALSE
uploaded_gene_set	R_HSA_451927	R-HSA-451927	Interleukin-2 signaling	reactome_annotation	2.1153	11511	140	283	9	0.00766834	0.142638	FALSE
uploaded_gene_set	R_HSA_977225	R-HSA-977225	Amyloid fiber formation	reactome_annotation	2.1123	11511	140	101	5	0.00772142	0.142638	FALSE
uploaded_gene_set	R_HSA_168181	R-HSA-168181	Toll Like Receptor 7/8 (TLR7/8) Cascade	reactome_annotation	2.0772	11511	140	103	5	0.00837147	0.150033	FALSE
uploaded_gene_set	R_HSA_975155	R-HSA-975155	MyD88 dependent cascade initiated on endosome	reactome_annotation	2.0772	11511	140	103	5	0.00837147	0.150033	FALSE
uploaded_gene_set	R_HSA_177929	R-HSA-177929	Signaling by EGFR	reactome_annotation	2.07309	11511	140	393	11	0.00845104	0.150033	FALSE
uploaded_gene_set	R_HSA_5578749	R-HSA-5578749	Transcriptional regulation by small RNAs	reactome_annotation	2.04294	11511	140	105	5	0.00905856	0.156747	FALSE
uploaded_gene_set	R_HSA_73777	R-HSA-73777	RNA Polymerase I Chain Elongation	reactome_annotation	2.04294	11511	140	105	5	0.00905856	0.156747	FALSE
uploaded_gene_set	R_HSA_512988	R-HSA-512988	Interleukin-3, 5 and GM-CSF signaling	reactome_annotation	2.0308	11511	140	292	9	0.00931528	0.156977	FALSE
uploaded_gene_set	R_HSA_2454202	R-HSA-2454202	Fc epsilon receptor (FCERI) signaling	reactome_annotation	2.02647	11511	140	399	11	0.00940866	0.156977	FALSE
uploaded_gene_set	R_HSA_5693607	R-HSA-5693607	Processing of DNA double-strand break ends	reactome_annotation	2.02612	11511	140	106	5	0.0094163	0.156977	FALSE
uploaded_gene_set	R_HSA_168138	R-HSA-168138	Toll Like Receptor 9 (TLR9) Cascade	reactome_annotation	2.0095	11511	140	107	5	0.00978367	0.161136	FALSE
uploaded_gene_set	R_HSA_77289	R-HSA-77289	Mitochondrial Fatty Acid Beta-Oxidation	reactome_annotation	1.99502	11511	140	37	3	0.0101154	0.16385	FALSE
uploaded_gene_set	R_HSA_166166	R-HSA-166166	MyD88-independent TLR3/TLR4 cascade	reactome_annotation	1.97684	11511	140	109	5	0.0105478	0.16385	FALSE
uploaded_gene_set	R_HSA_168164	R-HSA-168164	Toll Like Receptor 3 (TLR3) Cascade	reactome_annotation	1.97684	11511	140	109	5	0.0105478	0.16385	FALSE
uploaded_gene_set	R_HSA_73886	R-HSA-73886	Chromosome Maintenance	reactome_annotation	1.97684	11511	140	109	5	0.0105478	0.16385	FALSE
uploaded_gene_set	R_HSA_937061	R-HSA-937061	TRIF-mediated TLR3/TLR4 signaling	reactome_annotation	1.97684	11511	140	109	5	0.0105478	0.16385	FALSE
uploaded_gene_set	R_HSA_4420097	R-HSA-4420097	VEGFA-VEGFR2 Pathway	reactome_annotation	1.96828	11511	140	352	10	0.0107576	0.165232	FALSE
uploaded_gene_set	R_HSA_8957322	R-HSA-8957322	Metabolism of steroids	reactome_annotation	1.96188	11511	140	153	6	0.0109175	0.165247	FALSE
uploaded_gene_set	R_HSA_186797	R-HSA-186797	Signaling by PDGF	reactome_annotation	1.95859	11511	140	408	11	0.0110003	0.165247	FALSE
uploaded_gene_set	R_HSA_881907	R-HSA-881907	Gastrin-CREB signalling pathway via PKC and MAPK	reactome_annotation	1.95325	11511	140	465	12	0.0111365	0.165474	FALSE
uploaded_gene_set	R_HSA_195721	R-HSA-195721	Signaling by Wnt	reactome_annotation	1.93627	11511	140	356	10	0.0115806	0.170223	FALSE
uploaded_gene_set	R_HSA_187037	R-HSA-187037	NGF signalling via TRKA from the plasma membrane	reactome_annotation	1.90744	11511	140	415	11	0.0123755	0.179157	FALSE
uploaded_gene_set	R_HSA_194138	R-HSA-194138	Signaling by VEGF	reactome_annotation	1.90481	11511	140	360	10	0.0124506	0.179157	FALSE
uploaded_gene_set	R_HSA_2559583	R-HSA-2559583	Cellular Senescence	reactome_annotation	1.8895	11511	140	206	7	0.0128974	0.183654	FALSE
uploaded_gene_set	R_HSA_201681	R-HSA-201681	TCF dependent signaling in response to WNT	reactome_annotation	1.8795	11511	140	257	8	0.0131978	0.185994	FALSE
uploaded_gene_set	R_HSA_5674135	R-HSA-5674135	MAP2K and MAPK activation	reactome_annotation	1.87295	11511	140	41	3	0.0133983	0.186892	FALSE
uploaded_gene_set	R_HSA_2172127	R-HSA-2172127	DAP12 interactions	reactome_annotation	1.84368	11511	140	424	11	0.0143324	0.197903	FALSE
uploaded_gene_set	R_HSA_112399	R-HSA-112399	IRS-mediated signalling	reactome_annotation	1.83153	11511	140	315	9	0.0147391	0.201012	FALSE
uploaded_gene_set	R_HSA_5250913	R-HSA-5250913	Positive epigenetic regulation of rRNA expression	reactome_annotation	1.82433	11511	140	119	5	0.0149855	0.201012	FALSE
uploaded_gene_set	R_HSA_74751	R-HSA-74751	Insulin receptor signalling cascade	reactome_annotation	1.80717	11511	140	318	9	0.0155896	0.201012	FALSE
uploaded_gene_set	R_HSA_3322077	R-HSA-3322077	Glycogen synthesis	reactome_annotation	1.80236	11511	140	16	2	0.015763	0.201012	FALSE
uploaded_gene_set	R_HSA_392517	R-HSA-392517	Rap1 signalling	reactome_annotation	1.80236	11511	140	16	2	0.015763	0.201012	FALSE
uploaded_gene_set	R_HSA_5684264	R-HSA-5684264	MAP3K8 (TPL2)-dependent MAPK1/3 activation	reactome_annotation	1.80236	11511	140	16	2	0.015763	0.201012	FALSE
uploaded_gene_set	R_HSA_975163	R-HSA-975163	IRAK2 mediated activation of TAK1 complex upon TLR7/8 or 9 stimulation	reactome_annotation	1.80236	11511	140	16	2	0.015763	0.201012	FALSE
uploaded_gene_set	R_HSA_2428924	R-HSA-2428924	IGF1R signaling cascade	reactome_annotation	1.79912	11511	140	319	9	0.015881	0.201012	FALSE
uploaded_gene_set	R_HSA_2428928	R-HSA-2428928	IRS-related events triggered by IGF1R	reactome_annotation	1.79912	11511	140	319	9	0.015881	0.201012	FALSE
uploaded_gene_set	R_HSA_2404192	R-HSA-2404192	Signaling by Type 1 Insulin-like Growth Factor 1 Receptor (IGF1R)	reactome_annotation	1.79112	11511	140	320	9	0.0161764	0.202872	FALSE
uploaded_gene_set	R_HSA_5617472	R-HSA-5617472	Activation of anterior HOX genes in hindbrain development during early embryogenesis	reactome_annotation	1.7679	11511	140	123	5	0.0170649	0.208867	FALSE
uploaded_gene_set	R_HSA_5619507	R-HSA-5619507	Activation of HOX genes during differentiation	reactome_annotation	1.7679	11511	140	123	5	0.0170649	0.208867	FALSE
uploaded_gene_set	R_HSA_212165	R-HSA-212165	Epigenetic regulation of gene expression	reactome_annotation	1.75504	11511	140	170	6	0.0175776	0.208867	FALSE
uploaded_gene_set	R_HSA_8978919	R-HSA-8978919	Fatty acid catabolism	reactome_annotation	1.75313	11511	140	82	4	0.0176549	0.208867	FALSE
uploaded_gene_set	R_HSA_196299	R-HSA-196299	Beta-catenin phosphorylation cascade	reactome_annotation	1.75144	11511	140	17	2	0.0177239	0.208867	FALSE
uploaded_gene_set	R_HSA_622312	R-HSA-622312	Inflammasomes	reactome_annotation	1.75144	11511	140	17	2	0.0177239	0.208867	FALSE
uploaded_gene_set	R_HSA_937072	R-HSA-937072	TRAF6 mediated induction of TAK1 complex	reactome_annotation	1.75144	11511	140	17	2	0.0177239	0.208867	FALSE
uploaded_gene_set	R_HSA_73854	R-HSA-73854	RNA Polymerase I Promoter Clearance	reactome_annotation	1.66195	11511	140	131	5	0.0217795	0.254467	FALSE
uploaded_gene_set	R_HSA_73864	R-HSA-73864	RNA Polymerase I Transcription	reactome_annotation	1.6368	11511	140	133	5	0.0230781	0.267354	FALSE
uploaded_gene_set	R_HSA_3232118	R-HSA-3232118	SUMOylation of transcription factors	reactome_annotation	1.61652	11511	140	20	2	0.0241812	0.277779	FALSE
uploaded_gene_set	R_HSA_211000	R-HSA-211000	Gene Silencing by RNA	reactome_annotation	1.61215	11511	140	135	5	0.0244259	0.278251	FALSE
uploaded_gene_set	R_HSA_6802949	R-HSA-6802949	Signaling by RAS mutants	reactome_annotation	1.5766	11511	140	53	3	0.0265091	0.298212	FALSE
uploaded_gene_set	R_HSA_74752	R-HSA-74752	Signaling by Insulin receptor	reactome_annotation	1.57488	11511	140	349	9	0.0266144	0.298212	FALSE
uploaded_gene_set	R_HSA_5693567	R-HSA-5693567	HDR through Homologous Recombination (HR) or Single Strand Annealing (SSA)	reactome_annotation	1.55262	11511	140	140	5	0.0280143	0.311346	FALSE
uploaded_gene_set	R_HSA_5205685	R-HSA-5205685	Pink/Parkin Mediated Mitophagy	reactome_annotation	1.53851	11511	140	22	2	0.0289394	0.319033	FALSE
uploaded_gene_set	R_HSA_450302	R-HSA-450302	activated TAK1 mediates p38 MAPK activation	reactome_annotation	1.50242	11511	140	23	2	0.031447	0.343904	FALSE
uploaded_gene_set	R_HSA_1433557	R-HSA-1433557	Signaling by SCF-KIT	reactome_annotation	1.48707	11511	140	362	9	0.0325783	0.352432	FALSE
uploaded_gene_set	R_HSA_5693538	R-HSA-5693538	Homology Directed Repair	reactome_annotation	1.48489	11511	140	146	5	0.0327424	0.352432	FALSE
uploaded_gene_set	R_HSA_8866654	R-HSA-8866654	E3 ubiquitin ligases ubiquitinate target proteins	reactome_annotation	1.47586	11511	140	58	3	0.0334302	0.357024	FALSE
uploaded_gene_set	R_HSA_982772	R-HSA-982772	Growth hormone receptor signaling	reactome_annotation	1.46805	11511	140	24	2	0.0340371	0.360688	FALSE
uploaded_gene_set	R_HSA_5260271	R-HSA-5260271	Diseases of Immune System	reactome_annotation	1.43525	11511	140	25	2	0.0367074	0.383046	FALSE
uploaded_gene_set	R_HSA_5602358	R-HSA-5602358	Diseases associated with the TLR signaling cascade	reactome_annotation	1.43525	11511	140	25	2	0.0367074	0.383046	FALSE
uploaded_gene_set	R_HSA_1430728	R-HSA-1430728	Metabolism	reactome_annotation	1.3954	11511	140	2235	36	0.0402343	0.416669	FALSE
uploaded_gene_set	R_HSA_5576893	R-HSA-5576893	Phase 2 - plateau phase	reactome_annotation	1.37387	11511	140	27	2	0.0422792	0.434553	FALSE
uploaded_gene_set	R_HSA_111933	R-HSA-111933	Calmodulin induced events	reactome_annotation	1.34509	11511	140	28	2	0.0451762	0.457451	FALSE
uploaded_gene_set	R_HSA_111997	R-HSA-111997	CaM pathway	reactome_annotation	1.34509	11511	140	28	2	0.0451762	0.457451	FALSE
uploaded_gene_set	R_HSA_166520	R-HSA-166520	Signalling by NGF	reactome_annotation	1.33242	11511	140	510	11	0.0465139	0.467533	FALSE
uploaded_gene_set	R_HSA_1280215	R-HSA-1280215	Cytokine Signaling in Immune system	reactome_annotation	1.29876	11511	140	911	17	0.0502622	0.501521	FALSE
uploaded_gene_set	R_HSA_111996	R-HSA-111996	Ca-dependent events	reactome_annotation	1.29088	11511	140	30	2	0.0511818	0.506996	FALSE
uploaded_gene_set	R_HSA_449147	R-HSA-449147	Signaling by Interleukins	reactome_annotation	1.28674	11511	140	583	12	0.0516722	0.508172	FALSE
uploaded_gene_set	R_HSA_5669034	R-HSA-5669034	TNFs bind their physiological receptors	reactome_annotation	1.26531	11511	140	31	2	0.0542861	0.530065	FALSE
uploaded_gene_set	R_HSA_174824	R-HSA-174824	Plasma lipoprotein assembly, remodeling, and clearance	reactome_annotation	1.257	11511	140	71	3	0.0553347	0.536472	FALSE
uploaded_gene_set	R_HSA_450282	R-HSA-450282	MAPK targets/ Nuclear events mediated by MAP kinases	reactome_annotation	1.24067	11511	140	32	2	0.0574552	0.54924	FALSE
uploaded_gene_set	R_HSA_4641262	R-HSA-4641262	Disassembly of the destruction complex and recruitment of AXIN to the membrane	reactome_annotation	1.24067	11511	140	32	2	0.0574552	0.54924	FALSE
uploaded_gene_set	R_HSA_70614	R-HSA-70614	Amino acid synthesis and interconversion (transamination)	reactome_annotation	1.2169	11511	140	33	2	0.0606873	0.576108	FALSE
uploaded_gene_set	R_HSA_5693532	R-HSA-5693532	DNA Double-Strand Break Repair	reactome_annotation	1.21363	11511	140	174	5	0.0611469	0.576467	FALSE
uploaded_gene_set	R_HSA_1489509	R-HSA-1489509	DAG and IP3 signaling	reactome_annotation	1.19395	11511	140	34	2	0.0639804	0.599049	FALSE
uploaded_gene_set	R_HSA_5693571	R-HSA-5693571	Nonhomologous End-Joining (NHEJ)	reactome_annotation	1.18578	11511	140	76	3	0.0651955	0.606274	FALSE
uploaded_gene_set	R_HSA_168638	R-HSA-168638	NOD1/2 Signaling Pathway	reactome_annotation	1.17178	11511	140	35	2	0.0673324	0.617741	FALSE
uploaded_gene_set	R_HSA_5205647	R-HSA-5205647	Mitophagy	reactome_annotation	1.17178	11511	140	35	2	0.0673324	0.617741	FALSE
uploaded_gene_set	R_HSA_6802957	R-HSA-6802957	Oncogenic MAPK signaling	reactome_annotation	1.15895	11511	140	78	3	0.0693513	0.627836	FALSE
uploaded_gene_set	R_HSA_8852135	R-HSA-8852135	Protein ubiquitination	reactome_annotation	1.15895	11511	140	78	3	0.0693513	0.627836	FALSE
uploaded_gene_set	R_HSA_167021	R-HSA-167021	PLC-gamma1 signalling	reactome_annotation	1.15033	11511	140	36	2	0.0707415	0.63205	FALSE
uploaded_gene_set	R_HSA_212718	R-HSA-212718	EGFR interacts with phospholipase C-gamma	reactome_annotation	1.15033	11511	140	36	2	0.0707415	0.63205	FALSE
uploaded_gene_set	R_HSA_196849	R-HSA-196849	Metabolism of water-soluble vitamins and cofactors	reactome_annotation	1.14069	11511	140	129	4	0.0723289	0.642021	FALSE
uploaded_gene_set	R_HSA_8953897	R-HSA-8953897	Cellular responses to external stimuli	reactome_annotation	1.13553	11511	140	552	11	0.0731928	0.642021	FALSE
uploaded_gene_set	R_HSA_3214858	R-HSA-3214858	RMTs methylate histone arginines	reactome_annotation	1.13298	11511	140	80	3	0.0736245	0.642021	FALSE
uploaded_gene_set	R_HSA_5689901	R-HSA-5689901	Metalloprotease DUBs	reactome_annotation	1.12956	11511	140	37	2	0.0742058	0.642021	FALSE
uploaded_gene_set	R_HSA_6802948	R-HSA-6802948	Signaling by high-kinase activity BRAF mutants	reactome_annotation	1.12956	11511	140	37	2	0.0742058	0.642021	FALSE
uploaded_gene_set	R_HSA_1266738	R-HSA-1266738	Developmental Biology	reactome_annotation	1.08782	11511	140	1185	20	0.0816921	0.702347	FALSE
uploaded_gene_set	R_HSA_70326	R-HSA-70326	Glucose metabolism	reactome_annotation	1.08348	11511	140	84	3	0.0825128	0.704969	FALSE
uploaded_gene_set	R_HSA_196854	R-HSA-196854	Metabolism of vitamins and cofactors	reactome_annotation	1.07057	11511	140	192	5	0.085003	0.721734	FALSE
uploaded_gene_set	R_HSA_3108232	R-HSA-3108232	SUMO E3 ligases SUMOylate target proteins	reactome_annotation	1.05745	11511	140	138	4	0.0876101	0.733869	FALSE
uploaded_gene_set	R_HSA_445989	R-HSA-445989	TAK1 activates NFkB by phosphorylation and activation of IKKs complex	reactome_annotation	1.05267	11511	140	41	2	0.0885796	0.733869	FALSE
uploaded_gene_set	R_HSA_6802946	R-HSA-6802946	Signaling by moderate kinase activity BRAF mutants	reactome_annotation	1.05267	11511	140	41	2	0.0885796	0.733869	FALSE
uploaded_gene_set	R_HSA_6802955	R-HSA-6802955	Paradoxical activation of RAF signaling by kinase inactive BRAF	reactome_annotation	1.05267	11511	140	41	2	0.0885796	0.733869	FALSE
uploaded_gene_set	R_HSA_8978868	R-HSA-8978868	Fatty acid metabolism	reactome_annotation	1.04868	11511	140	195	5	0.0893968	0.736177	FALSE
uploaded_gene_set	R_HSA_6806834	R-HSA-6806834	Signaling by MET	reactome_annotation	1.03697	11511	140	88	3	0.0918397	0.751765	FALSE
uploaded_gene_set	R_HSA_2990846	R-HSA-2990846	SUMOylation	reactome_annotation	1.00613	11511	140	144	4	0.0985984	0.797538	FALSE
uploaded_gene_set	R_HSA_3214847	R-HSA-3214847	HATs acetylate histones	reactome_annotation	1.00613	11511	140	144	4	0.0985984	0.797538	FALSE
uploaded_gene_set	R_HSA_74160	R-HSA-74160	Gene expression (Transcription)	reactome_annotation	0.984527	11511	140	1368	22	0.103627	0.823542	FALSE
uploaded_gene_set	R_HSA_109606	R-HSA-109606	Intrinsic Pathway for Apoptosis	reactome_annotation	0.984232	11511	140	45	2	0.103697	0.823542	FALSE
uploaded_gene_set	R_HSA_8875878	R-HSA-8875878	MET promotes cell motility	reactome_annotation	0.984232	11511	140	45	2	0.103697	0.823542	FALSE
uploaded_gene_set	R_HSA_556833	R-HSA-556833	Metabolism of lipids	reactome_annotation	0.982036	11511	140	796	14	0.104223	0.823542	FALSE
uploaded_gene_set	R_HSA_112043	R-HSA-112043	PLC beta mediated events	reactome_annotation	0.968265	11511	140	46	2	0.107581	0.84036	FALSE
uploaded_gene_set	R_HSA_5576892	R-HSA-5576892	Phase 0 - rapid depolarisation	reactome_annotation	0.968265	11511	140	46	2	0.107581	0.84036	FALSE
uploaded_gene_set	R_HSA_112040	R-HSA-112040	G-protein mediated events	reactome_annotation	0.952714	11511	140	47	2	0.111503	0.846807	FALSE
uploaded_gene_set	R_HSA_110056	R-HSA-110056	MAPK3 (ERK1) activation	reactome_annotation	0.938471	11511	140	10	1	0.11522	0.846807	FALSE
uploaded_gene_set	R_HSA_3215018	R-HSA-3215018	Processing and activation of SUMO	reactome_annotation	0.938471	11511	140	10	1	0.11522	0.846807	FALSE
uploaded_gene_set	R_HSA_3229121	R-HSA-3229121	Glycogen storage diseases	reactome_annotation	0.938471	11511	140	10	1	0.11522	0.846807	FALSE
uploaded_gene_set	R_HSA_3785653	R-HSA-3785653	Myoclonic epilepsy of Lafora	reactome_annotation	0.938471	11511	140	10	1	0.11522	0.846807	FALSE
uploaded_gene_set	R_HSA_450341	R-HSA-450341	Activation of the AP-1 family of transcription factors	reactome_annotation	0.938471	11511	140	10	1	0.11522	0.846807	FALSE
uploaded_gene_set	R_HSA_450520	R-HSA-450520	HuR (ELAVL1) binds and stabilizes mRNA	reactome_annotation	0.938471	11511	140	10	1	0.11522	0.846807	FALSE
uploaded_gene_set	R_HSA_5663084	R-HSA-5663084	Diseases of carbohydrate metabolism	reactome_annotation	0.938471	11511	140	10	1	0.11522	0.846807	FALSE
uploaded_gene_set	R_HSA_74749	R-HSA-74749	Signal attenuation	reactome_annotation	0.938471	11511	140	10	1	0.11522	0.846807	FALSE
uploaded_gene_set	R_HSA_8866904	R-HSA-8866904	Negative regulation of activity of TFAP2 (AP-2) family transcription factors	reactome_annotation	0.938471	11511	140	10	1	0.11522	0.846807	FALSE
uploaded_gene_set	R_HSA_8964058	R-HSA-8964058	HDL remodeling	reactome_annotation	0.938471	11511	140	10	1	0.11522	0.846807	FALSE
uploaded_gene_set	R_HSA_8856825	R-HSA-8856825	Cargo recognition for clathrin-mediated endocytosis	reactome_annotation	0.932073	11511	140	98	3	0.11693	0.854779	FALSE
uploaded_gene_set	R_HSA_73894	R-HSA-73894	DNA Repair	reactome_annotation	0.922714	11511	140	339	7	0.119478	0.868755	FALSE
uploaded_gene_set	R_HSA_195253	R-HSA-195253	Degradation of beta-catenin by the destruction complex	reactome_annotation	0.912824	11511	140	100	3	0.122229	0.884062	FALSE
uploaded_gene_set	R_HSA_1234158	R-HSA-1234158	Regulation of gene expression by Hypoxia-inducible Factor	reactome_annotation	0.899662	11511	140	11	1	0.125991	0.887779	FALSE
uploaded_gene_set	R_HSA_5661231	R-HSA-5661231	Metallothioneins bind metals	reactome_annotation	0.899662	11511	140	11	1	0.125991	0.887779	FALSE
uploaded_gene_set	R_HSA_70635	R-HSA-70635	Urea cycle	reactome_annotation	0.899662	11511	140	11	1	0.125991	0.887779	FALSE
uploaded_gene_set	R_HSA_77286	R-HSA-77286	mitochondrial fatty acid beta-oxidation of saturated fatty acids	reactome_annotation	0.899662	11511	140	11	1	0.125991	0.887779	FALSE
uploaded_gene_set	R_HSA_8875555	R-HSA-8875555	MET activates RAP1 and RAC1	reactome_annotation	0.899662	11511	140	11	1	0.125991	0.887779	FALSE
uploaded_gene_set	R_HSA_5696395	R-HSA-5696395	Formation of Incision Complex in GG-NER	reactome_annotation	0.894332	11511	140	51	2	0.127546	0.894133	FALSE
uploaded_gene_set	R_HSA_68886	R-HSA-68886	M Phase	reactome_annotation	0.884625	11511	140	347	7	0.130429	0.909676	FALSE
uploaded_gene_set	R_HSA_69473	R-HSA-69473	G2/M DNA damage checkpoint	reactome_annotation	0.87587	11511	140	104	3	0.133085	0.911637	FALSE
uploaded_gene_set	R_HSA_1475029	R-HSA-1475029	Reversible hydration of carbon dioxide	reactome_annotation	0.864452	11511	140	12	1	0.136631	0.911637	FALSE
uploaded_gene_set	R_HSA_3656237	R-HSA-3656237	Defective EXT2 causes exostoses 2	reactome_annotation	0.864452	11511	140	12	1	0.136631	0.911637	FALSE
uploaded_gene_set	R_HSA_3656253	R-HSA-3656253	Defective EXT1 causes exostoses 1, TRPS2 and CHDS	reactome_annotation	0.864452	11511	140	12	1	0.136631	0.911637	FALSE
uploaded_gene_set	R_HSA_5578768	R-HSA-5578768	Physiological factors	reactome_annotation	0.864452	11511	140	12	1	0.136631	0.911637	FALSE
uploaded_gene_set	R_HSA_5689877	R-HSA-5689877	Josephin domain DUBs	reactome_annotation	0.864452	11511	140	12	1	0.136631	0.911637	FALSE
uploaded_gene_set	R_HSA_844456	R-HSA-844456	The NLRP3 inflammasome	reactome_annotation	0.864452	11511	140	12	1	0.136631	0.911637	FALSE
uploaded_gene_set	R_HSA_879518	R-HSA-879518	Transport of organic anions	reactome_annotation	0.864452	11511	140	12	1	0.136631	0.911637	FALSE
uploaded_gene_set	R_HSA_3247509	R-HSA-3247509	Chromatin modifying enzymes	reactome_annotation	0.862079	11511	140	287	6	0.137379	0.911637	FALSE
uploaded_gene_set	R_HSA_4839726	R-HSA-4839726	Chromatin organization	reactome_annotation	0.862079	11511	140	287	6	0.137379	0.911637	FALSE
uploaded_gene_set	R_HSA_4086400	R-HSA-4086400	PCP/CE pathway	reactome_annotation	0.849426	11511	140	107	3	0.141441	0.912453	FALSE
uploaded_gene_set	R_HSA_112308	R-HSA-112308	Presynaptic depolarization and calcium channel opening	reactome_annotation	0.832263	11511	140	13	1	0.147142	0.912453	FALSE
uploaded_gene_set	R_HSA_1237044	R-HSA-1237044	Erythrocytes take up carbon dioxide and release oxygen	reactome_annotation	0.832263	11511	140	13	1	0.147142	0.912453	FALSE
uploaded_gene_set	R_HSA_1480926	R-HSA-1480926	O2/CO2 exchange in erythrocytes	reactome_annotation	0.832263	11511	140	13	1	0.147142	0.912453	FALSE
uploaded_gene_set	R_HSA_202670	R-HSA-202670	ERKs are inactivated	reactome_annotation	0.832263	11511	140	13	1	0.147142	0.912453	FALSE
uploaded_gene_set	R_HSA_2046104	R-HSA-2046104	alpha-linolenic (omega3) and linoleic (omega6) acid metabolism	reactome_annotation	0.832263	11511	140	13	1	0.147142	0.912453	FALSE
uploaded_gene_set	R_HSA_2046106	R-HSA-2046106	alpha-linolenic acid (ALA) metabolism	reactome_annotation	0.832263	11511	140	13	1	0.147142	0.912453	FALSE
uploaded_gene_set	R_HSA_209543	R-HSA-209543	p75NTR recruits signalling complexes	reactome_annotation	0.832263	11511	140	13	1	0.147142	0.912453	FALSE
uploaded_gene_set	R_HSA_209560	R-HSA-209560	NF-kB is activated and signals survival	reactome_annotation	0.832263	11511	140	13	1	0.147142	0.912453	FALSE
uploaded_gene_set	R_HSA_400511	R-HSA-400511	Synthesis, secretion, and inactivation of Glucose-dependent Insulinotropic Polypeptide (GIP)	reactome_annotation	0.832263	11511	140	13	1	0.147142	0.912453	FALSE
uploaded_gene_set	R_HSA_5140745	R-HSA-5140745	WNT5A-dependent internalization of FZD2, FZD5 and ROR2	reactome_annotation	0.832263	11511	140	13	1	0.147142	0.912453	FALSE
uploaded_gene_set	R_HSA_5210891	R-HSA-5210891	Uptake and function of anthrax toxins	reactome_annotation	0.832263	11511	140	13	1	0.147142	0.912453	FALSE
uploaded_gene_set	R_HSA_74217	R-HSA-74217	Purine salvage	reactome_annotation	0.832263	11511	140	13	1	0.147142	0.912453	FALSE
uploaded_gene_set	R_HSA_446652	R-HSA-446652	Interleukin-1 signaling	reactome_annotation	0.815744	11511	140	111	3	0.152847	0.912453	FALSE
uploaded_gene_set	R_HSA_6794361	R-HSA-6794361	Interactions of neurexins and neuroligins at synapses	reactome_annotation	0.804708	11511	140	58	2	0.15678	0.912453	FALSE
uploaded_gene_set	R_HSA_1358803	R-HSA-1358803	Downregulation of ERBB2:ERBB3 signaling	reactome_annotation	0.802646	11511	140	14	1	0.157527	0.912453	FALSE
uploaded_gene_set	R_HSA_162658	R-HSA-162658	Golgi Cisternae Pericentriolar Stack Reorganization	reactome_annotation	0.802646	11511	140	14	1	0.157527	0.912453	FALSE
uploaded_gene_set	R_HSA_174490	R-HSA-174490	Membrane binding and targetting of GAG proteins	reactome_annotation	0.802646	11511	140	14	1	0.157527	0.912453	FALSE
uploaded_gene_set	R_HSA_174495	R-HSA-174495	Synthesis And Processing Of GAG, GAGPOL Polyproteins	reactome_annotation	0.802646	11511	140	14	1	0.157527	0.912453	FALSE
uploaded_gene_set	R_HSA_399955	R-HSA-399955	SEMA3A-Plexin repulsion signaling by inhibiting Integrin adhesion	reactome_annotation	0.802646	11511	140	14	1	0.157527	0.912453	FALSE
uploaded_gene_set	R_HSA_4839735	R-HSA-4839735	AXIN mutants destabilize the destruction complex, activating WNT signaling	reactome_annotation	0.802646	11511	140	14	1	0.157527	0.912453	FALSE
uploaded_gene_set	R_HSA_4839744	R-HSA-4839744	truncated APC mutants destabilize the destruction complex	reactome_annotation	0.802646	11511	140	14	1	0.157527	0.912453	FALSE
uploaded_gene_set	R_HSA_4839748	R-HSA-4839748	AMER1 mutants destabilize the destruction complex	reactome_annotation	0.802646	11511	140	14	1	0.157527	0.912453	FALSE
uploaded_gene_set	R_HSA_5358606	R-HSA-5358606	Mismatch repair (MMR) directed by MSH2:MSH3 (MutSbeta)	reactome_annotation	0.802646	11511	140	14	1	0.157527	0.912453	FALSE
uploaded_gene_set	R_HSA_5467337	R-HSA-5467337	APC truncation mutants have impaired AXIN binding	reactome_annotation	0.802646	11511	140	14	1	0.157527	0.912453	FALSE
uploaded_gene_set	R_HSA_5467340	R-HSA-5467340	AXIN missense mutants destabilize the destruction complex	reactome_annotation	0.802646	11511	140	14	1	0.157527	0.912453	FALSE
uploaded_gene_set	R_HSA_5467348	R-HSA-5467348	Truncations of AMER1 destabilize the destruction complex	reactome_annotation	0.802646	11511	140	14	1	0.157527	0.912453	FALSE
uploaded_gene_set	R_HSA_5660526	R-HSA-5660526	Response to metal ions	reactome_annotation	0.802646	11511	140	14	1	0.157527	0.912453	FALSE
uploaded_gene_set	R_HSA_937039	R-HSA-937039	IRAK1 recruits IKK complex	reactome_annotation	0.802646	11511	140	14	1	0.157527	0.912453	FALSE
uploaded_gene_set	R_HSA_975144	R-HSA-975144	IRAK1 recruits IKK complex upon TLR7/8 or 9 stimulation	reactome_annotation	0.802646	11511	140	14	1	0.157527	0.912453	FALSE
uploaded_gene_set	R_HSA_5689880	R-HSA-5689880	Ub-specific processing proteases	reactome_annotation	0.789487	11511	140	237	5	0.162373	0.913186	FALSE
uploaded_gene_set	R_HSA_205043	R-HSA-205043	NRIF signals cell death from the nucleus	reactome_annotation	0.775246	11511	140	15	1	0.167786	0.913186	FALSE
uploaded_gene_set	R_HSA_3134975	R-HSA-3134975	Regulation of innate immune responses to cytosolic DNA	reactome_annotation	0.775246	11511	140	15	1	0.167786	0.913186	FALSE
uploaded_gene_set	R_HSA_354194	R-HSA-354194	GRB2:SOS provides linkage to MAPK signaling for Integrins	reactome_annotation	0.775246	11511	140	15	1	0.167786	0.913186	FALSE
uploaded_gene_set	R_HSA_372708	R-HSA-372708	p130Cas linkage to MAPK signaling for integrins	reactome_annotation	0.775246	11511	140	15	1	0.167786	0.913186	FALSE
uploaded_gene_set	R_HSA_391903	R-HSA-391903	Eicosanoid ligand-binding receptors	reactome_annotation	0.775246	11511	140	15	1	0.167786	0.913186	FALSE
uploaded_gene_set	R_HSA_419408	R-HSA-419408	Lysosphingolipid and LPA receptors	reactome_annotation	0.775246	11511	140	15	1	0.167786	0.913186	FALSE
uploaded_gene_set	R_HSA_4839743	R-HSA-4839743	phosphorylation site mutants of CTNNB1 are not targeted to the proteasome by the destruction complex	reactome_annotation	0.775246	11511	140	15	1	0.167786	0.913186	FALSE
uploaded_gene_set	R_HSA_5339716	R-HSA-5339716	Misspliced GSK3beta mutants stabilize beta-catenin	reactome_annotation	0.775246	11511	140	15	1	0.167786	0.913186	FALSE
uploaded_gene_set	R_HSA_5358508	R-HSA-5358508	Mismatch Repair	reactome_annotation	0.775246	11511	140	15	1	0.167786	0.913186	FALSE
uploaded_gene_set	R_HSA_5358747	R-HSA-5358747	S33 mutants of beta-catenin aren't phosphorylated	reactome_annotation	0.775246	11511	140	15	1	0.167786	0.913186	FALSE
uploaded_gene_set	R_HSA_5358749	R-HSA-5358749	S37 mutants of beta-catenin aren't phosphorylated	reactome_annotation	0.775246	11511	140	15	1	0.167786	0.913186	FALSE
uploaded_gene_set	R_HSA_5358751	R-HSA-5358751	S45 mutants of beta-catenin aren't phosphorylated	reactome_annotation	0.775246	11511	140	15	1	0.167786	0.913186	FALSE
uploaded_gene_set	R_HSA_5358752	R-HSA-5358752	T41 mutants of beta-catenin aren't phosphorylated	reactome_annotation	0.775246	11511	140	15	1	0.167786	0.913186	FALSE
uploaded_gene_set	R_HSA_8875360	R-HSA-8875360	InlB-mediated entry of Listeria monocytogenes into host cell	reactome_annotation	0.775246	11511	140	15	1	0.167786	0.913186	FALSE
uploaded_gene_set	R_HSA_6781823	R-HSA-6781823	Formation of TC-NER Pre-Incision Complex	reactome_annotation	0.770393	11511	140	61	2	0.169671	0.913186	FALSE
uploaded_gene_set	R_HSA_168249	R-HSA-168249	Innate Immune System	reactome_annotation	0.769323	11511	140	1462	22	0.170089	0.913186	FALSE
uploaded_gene_set	R_HSA_6799198	R-HSA-6799198	Complex I biogenesis	reactome_annotation	0.759432	11511	140	62	2	0.174007	0.913186	FALSE
uploaded_gene_set	R_HSA_983189	R-HSA-983189	Kinesins	reactome_annotation	0.759432	11511	140	62	2	0.174007	0.913186	FALSE
uploaded_gene_set	R_HSA_110312	R-HSA-110312	Translesion synthesis by REV1	reactome_annotation	0.749774	11511	140	16	1	0.17792	0.913186	FALSE
uploaded_gene_set	R_HSA_1295596	R-HSA-1295596	Spry regulation of FGF signaling	reactome_annotation	0.749774	11511	140	16	1	0.17792	0.913186	FALSE
uploaded_gene_set	R_HSA_175474	R-HSA-175474	Assembly Of The HIV Virion	reactome_annotation	0.749774	11511	140	16	1	0.17792	0.913186	FALSE
uploaded_gene_set	R_HSA_193639	R-HSA-193639	p75NTR signals via NF-kB	reactome_annotation	0.749774	11511	140	16	1	0.17792	0.913186	FALSE
uploaded_gene_set	R_HSA_2173791	R-HSA-2173791	TGF-beta receptor signaling in EMT (epithelial to mesenchymal transition)	reactome_annotation	0.749774	11511	140	16	1	0.17792	0.913186	FALSE
uploaded_gene_set	R_HSA_2691230	R-HSA-2691230	Signaling by NOTCH1 HD Domain Mutants in Cancer	reactome_annotation	0.749774	11511	140	16	1	0.17792	0.913186	FALSE
uploaded_gene_set	R_HSA_2691232	R-HSA-2691232	Constitutive Signaling by NOTCH1 HD Domain Mutants	reactome_annotation	0.749774	11511	140	16	1	0.17792	0.913186	FALSE
uploaded_gene_set	R_HSA_399954	R-HSA-399954	Sema3A PAK dependent Axon repulsion	reactome_annotation	0.749774	11511	140	16	1	0.17792	0.913186	FALSE
uploaded_gene_set	R_HSA_399956	R-HSA-399956	CRMPs in Sema3A signaling	reactome_annotation	0.749774	11511	140	16	1	0.17792	0.913186	FALSE
uploaded_gene_set	R_HSA_69298	R-HSA-69298	Association of licensing factors with the pre-replicative complex	reactome_annotation	0.749774	11511	140	16	1	0.17792	0.913186	FALSE
uploaded_gene_set	R_HSA_975110	R-HSA-975110	TRAF6 mediated IRF7 activation in TLR7/8 or 9 signaling	reactome_annotation	0.749774	11511	140	16	1	0.17792	0.913186	FALSE
uploaded_gene_set	R_HSA_6802952	R-HSA-6802952	Signaling by BRAF and RAF fusions	reactome_annotation	0.748698	11511	140	63	2	0.178362	0.913186	FALSE
uploaded_gene_set	R_HSA_195258	R-HSA-195258	RHO GTPase Effectors	reactome_annotation	0.735908	11511	140	314	6	0.183693	0.936969	FALSE
uploaded_gene_set	R_HSA_2022090	R-HSA-2022090	Assembly of collagen fibrils and other multimeric structures	reactome_annotation	0.727879	11511	140	65	2	0.18712	0.937605	FALSE
uploaded_gene_set	R_HSA_111447	R-HSA-111447	Activation of BAD and translocation to mitochondria	reactome_annotation	0.725998	11511	140	17	1	0.187933	0.937605	FALSE
uploaded_gene_set	R_HSA_164378	R-HSA-164378	PKA activation in glucagon signalling	reactome_annotation	0.725998	11511	140	17	1	0.187933	0.937605	FALSE
uploaded_gene_set	R_HSA_5655862	R-HSA-5655862	Translesion synthesis by POLK	reactome_annotation	0.725998	11511	140	17	1	0.187933	0.937605	FALSE
uploaded_gene_set	R_HSA_5656121	R-HSA-5656121	Translesion synthesis by POLI	reactome_annotation	0.725998	11511	140	17	1	0.187933	0.937605	FALSE
uploaded_gene_set	R_HSA_8934903	R-HSA-8934903	Receptor Mediated Mitophagy	reactome_annotation	0.725998	11511	140	17	1	0.187933	0.937605	FALSE
uploaded_gene_set	R_HSA_917937	R-HSA-917937	Iron uptake and transport	reactome_annotation	0.707881	11511	140	67	2	0.195938	0.959059	FALSE
uploaded_gene_set	R_HSA_163210	R-HSA-163210	Formation of ATP by chemiosmotic coupling	reactome_annotation	0.703721	11511	140	18	1	0.197824	0.959059	FALSE
uploaded_gene_set	R_HSA_5423646	R-HSA-5423646	Aflatoxin activation and detoxification	reactome_annotation	0.703721	11511	140	18	1	0.197824	0.959059	FALSE
uploaded_gene_set	R_HSA_5675482	R-HSA-5675482	Regulation of necroptotic cell death	reactome_annotation	0.703721	11511	140	18	1	0.197824	0.959059	FALSE
uploaded_gene_set	R_HSA_109581	R-HSA-109581	Apoptosis	reactome_annotation	0.702697	11511	140	189	4	0.198291	0.959059	FALSE
uploaded_gene_set	R_HSA_71291	R-HSA-71291	Metabolism of amino acids and derivatives	reactome_annotation	0.701364	11511	140	391	7	0.1989	0.959059	FALSE
uploaded_gene_set	R_HSA_1632852	R-HSA-1632852	Macroautophagy	reactome_annotation	0.698174	11511	140	68	2	0.200367	0.959059	FALSE
uploaded_gene_set	R_HSA_5696398	R-HSA-5696398	Nucleotide Excision Repair	reactome_annotation	0.689995	11511	140	128	3	0.204176	0.959059	FALSE
uploaded_gene_set	R_HSA_8848021	R-HSA-8848021	Signaling by PTK6	reactome_annotation	0.688655	11511	140	69	2	0.204807	0.959059	FALSE
uploaded_gene_set	R_HSA_5357801	R-HSA-5357801	Programmed Cell Death	reactome_annotation	0.686527	11511	140	192	4	0.205813	0.959059	FALSE
uploaded_gene_set	R_HSA_5610787	R-HSA-5610787	Hedgehog 'off' state	reactome_annotation	0.683368	11511	140	129	3	0.207315	0.959059	FALSE
uploaded_gene_set	R_HSA_110320	R-HSA-110320	Translesion Synthesis by POLH	reactome_annotation	0.682782	11511	140	19	1	0.207595	0.959059	FALSE
uploaded_gene_set	R_HSA_163615	R-HSA-163615	PKA activation	reactome_annotation	0.682782	11511	140	19	1	0.207595	0.959059	FALSE
uploaded_gene_set	R_HSA_3560783	R-HSA-3560783	Defective B4GALT7 causes EDS, progeroid type	reactome_annotation	0.682782	11511	140	19	1	0.207595	0.959059	FALSE
uploaded_gene_set	R_HSA_3560801	R-HSA-3560801	Defective B3GAT3 causes JDSSDHD	reactome_annotation	0.682782	11511	140	19	1	0.207595	0.959059	FALSE
uploaded_gene_set	R_HSA_422085	R-HSA-422085	Synthesis, secretion, and deacylation of Ghrelin	reactome_annotation	0.682782	11511	140	19	1	0.207595	0.959059	FALSE
uploaded_gene_set	R_HSA_4420332	R-HSA-4420332	Defective B3GALT6 causes EDSP2 and SEMDJL1	reactome_annotation	0.682782	11511	140	19	1	0.207595	0.959059	FALSE
uploaded_gene_set	R_HSA_5686938	R-HSA-5686938	Regulation of TLR by endogenous ligand	reactome_annotation	0.682782	11511	140	19	1	0.207595	0.959059	FALSE
uploaded_gene_set	R_HSA_8963898	R-HSA-8963898	Plasma lipoprotein assembly	reactome_annotation	0.682782	11511	140	19	1	0.207595	0.959059	FALSE
uploaded_gene_set	R_HSA_8964038	R-HSA-8964038	LDL clearance	reactome_annotation	0.682782	11511	140	19	1	0.207595	0.959059	FALSE
uploaded_gene_set	R_HSA_936964	R-HSA-936964	Activation of IRF3/IRF7 mediated by TBK1/IKK epsilon	reactome_annotation	0.682782	11511	140	19	1	0.207595	0.959059	FALSE
uploaded_gene_set	R_HSA_69481	R-HSA-69481	G2/M Checkpoints	reactome_annotation	0.681229	11511	140	193	4	0.208339	0.959059	FALSE
uploaded_gene_set	R_HSA_163200	R-HSA-163200	Respiratory electron transport, ATP synthesis by chemiosmotic coupling, and heat production by uncoupling proteins.	reactome_annotation	0.670344	11511	140	131	3	0.213627	0.959059	FALSE
uploaded_gene_set	R_HSA_5668541	R-HSA-5668541	TNFR2 non-canonical NF-kB pathway	reactome_annotation	0.663945	11511	140	132	3	0.216798	0.959059	FALSE
uploaded_gene_set	R_HSA_111931	R-HSA-111931	PKA-mediated phosphorylation of CREB	reactome_annotation	0.663043	11511	140	20	1	0.217249	0.959059	FALSE
uploaded_gene_set	R_HSA_1236382	R-HSA-1236382	Constitutive Signaling by Ligand-Responsive EGFR Cancer Variants	reactome_annotation	0.663043	11511	140	20	1	0.217249	0.959059	FALSE
uploaded_gene_set	R_HSA_1643713	R-HSA-1643713	Signaling by EGFR in Cancer	reactome_annotation	0.663043	11511	140	20	1	0.217249	0.959059	FALSE
uploaded_gene_set	R_HSA_381771	R-HSA-381771	Synthesis, secretion, and inactivation of Glucagon-like Peptide-1 (GLP-1)	reactome_annotation	0.663043	11511	140	20	1	0.217249	0.959059	FALSE
uploaded_gene_set	R_HSA_5213460	R-HSA-5213460	RIPK1-mediated regulated necrosis	reactome_annotation	0.663043	11511	140	20	1	0.217249	0.959059	FALSE
uploaded_gene_set	R_HSA_5218859	R-HSA-5218859	Regulated Necrosis	reactome_annotation	0.663043	11511	140	20	1	0.217249	0.959059	FALSE
uploaded_gene_set	R_HSA_5637815	R-HSA-5637815	Signaling by Ligand-Responsive EGFR Variants in Cancer	reactome_annotation	0.663043	11511	140	20	1	0.217249	0.959059	FALSE
uploaded_gene_set	R_HSA_6803204	R-HSA-6803204	TP53 Regulates Transcription of Genes Involved in Cytochrome C Release	reactome_annotation	0.663043	11511	140	20	1	0.217249	0.959059	FALSE
uploaded_gene_set	R_HSA_8876384	R-HSA-8876384	Listeria monocytogenes entry into host cells	reactome_annotation	0.663043	11511	140	20	1	0.217249	0.959059	FALSE
uploaded_gene_set	R_HSA_1169408	R-HSA-1169408	ISG15 antiviral mechanism	reactome_annotation	0.661163	11511	140	72	2	0.218191	0.959059	FALSE
uploaded_gene_set	R_HSA_1169410	R-HSA-1169410	Antiviral mechanism by IFN-stimulated genes	reactome_annotation	0.661163	11511	140	72	2	0.218191	0.959059	FALSE
uploaded_gene_set	R_HSA_446219	R-HSA-446219	Synthesis of substrates in N-glycan biosythesis	reactome_annotation	0.661163	11511	140	72	2	0.218191	0.959059	FALSE
uploaded_gene_set	R_HSA_6782210	R-HSA-6782210	Gap-filling DNA repair synthesis and ligation in TC-NER	reactome_annotation	0.661163	11511	140	72	2	0.218191	0.959059	FALSE
uploaded_gene_set	R_HSA_2262752	R-HSA-2262752	Cellular responses to stress	reactome_annotation	0.654722	11511	140	475	8	0.221451	0.970268	FALSE
uploaded_gene_set	R_HSA_6782135	R-HSA-6782135	Dual incision in TC-NER	reactome_annotation	0.652338	11511	140	73	2	0.22267	0.972492	FALSE
uploaded_gene_set	R_HSA_4551638	R-HSA-4551638	SUMOylation of chromatin organization proteins	reactome_annotation	0.635169	11511	140	75	2	0.23165	0.99248	FALSE
uploaded_gene_set	R_HSA_8856828	R-HSA-8856828	Clathrin-mediated endocytosis	reactome_annotation	0.627042	11511	140	138	3	0.236025	0.99248	FALSE
uploaded_gene_set	R_HSA_5610780	R-HSA-5610780	Degradation of GLI1 by the proteasome	reactome_annotation	0.626815	11511	140	76	2	0.236148	0.99248	FALSE
uploaded_gene_set	R_HSA_5610783	R-HSA-5610783	Degradation of GLI2 by the proteasome	reactome_annotation	0.626815	11511	140	76	2	0.236148	0.99248	FALSE
uploaded_gene_set	R_HSA_5610785	R-HSA-5610785	GLI3 is processed to GLI3R by the proteasome	reactome_annotation	0.626815	11511	140	76	2	0.236148	0.99248	FALSE
uploaded_gene_set	R_HSA_140837	R-HSA-140837	Intrinsic Pathway of Fibrin Clot Formation	reactome_annotation	0.626708	11511	140	22	1	0.236207	0.99248	FALSE
uploaded_gene_set	R_HSA_2024096	R-HSA-2024096	HS-GAG degradation	reactome_annotation	0.626708	11511	140	22	1	0.236207	0.99248	FALSE
uploaded_gene_set	R_HSA_2979096	R-HSA-2979096	NOTCH2 Activation and Transmission of Signal to the Nucleus	reactome_annotation	0.626708	11511	140	22	1	0.236207	0.99248	FALSE
uploaded_gene_set	R_HSA_4641263	R-HSA-4641263	Regulation of FZD by ubiquitination	reactome_annotation	0.626708	11511	140	22	1	0.236207	0.99248	FALSE
uploaded_gene_set	R_HSA_5621575	R-HSA-5621575	CD209 (DC-SIGN) signaling	reactome_annotation	0.626708	11511	140	22	1	0.236207	0.99248	FALSE
uploaded_gene_set	R_HSA_6807004	R-HSA-6807004	Negative regulation of MET activity	reactome_annotation	0.626708	11511	140	22	1	0.236207	0.99248	FALSE
uploaded_gene_set	R_HSA_912631	R-HSA-912631	Regulation of signaling by CBL	reactome_annotation	0.626708	11511	140	22	1	0.236207	0.99248	FALSE
uploaded_gene_set	R_HSA_397014	R-HSA-397014	Muscle contraction	reactome_annotation	0.625829	11511	140	204	4	0.236685	0.99248	FALSE
uploaded_gene_set	R_HSA_212436	R-HSA-212436	Generic Transcription Pathway	reactome_annotation	0.616251	11511	140	1007	15	0.241963	1	FALSE
uploaded_gene_set	R_HSA_5576891	R-HSA-5576891	Cardiac conduction	reactome_annotation	0.615286	11511	140	140	3	0.242501	1	FALSE
uploaded_gene_set	R_HSA_166208	R-HSA-166208	mTORC1-mediated signalling	reactome_annotation	0.609924	11511	140	23	1	0.245514	1	FALSE
uploaded_gene_set	R_HSA_174048	R-HSA-174048	APC/C:Cdc20 mediated degradation of Cyclin B	reactome_annotation	0.609924	11511	140	23	1	0.245514	1	FALSE
uploaded_gene_set	R_HSA_198753	R-HSA-198753	ERK/MAPK targets	reactome_annotation	0.609924	11511	140	23	1	0.245514	1	FALSE
uploaded_gene_set	R_HSA_2173795	R-HSA-2173795	Downregulation of SMAD2/3:SMAD4 transcriptional activity	reactome_annotation	0.609924	11511	140	23	1	0.245514	1	FALSE
uploaded_gene_set	R_HSA_400508	R-HSA-400508	Incretin synthesis, secretion, and inactivation	reactome_annotation	0.609924	11511	140	23	1	0.245514	1	FALSE
uploaded_gene_set	R_HSA_70895	R-HSA-70895	Branched-chain amino acid catabolism	reactome_annotation	0.609924	11511	140	23	1	0.245514	1	FALSE
uploaded_gene_set	R_HSA_8956321	R-HSA-8956321	Nucleotide salvage	reactome_annotation	0.609924	11511	140	23	1	0.245514	1	FALSE
uploaded_gene_set	R_HSA_109704	R-HSA-109704	PI3K Cascade	reactome_annotation	0.59485	11511	140	80	2	0.254185	1	FALSE
uploaded_gene_set	R_HSA_163560	R-HSA-163560	Triglyceride catabolism	reactome_annotation	0.593957	11511	140	24	1	0.254709	1	FALSE
uploaded_gene_set	R_HSA_6804760	R-HSA-6804760	Regulation of TP53 Activity through Methylation	reactome_annotation	0.593957	11511	140	24	1	0.254709	1	FALSE
uploaded_gene_set	R_HSA_937041	R-HSA-937041	IKK complex recruitment mediated by RIP1	reactome_annotation	0.593957	11511	140	24	1	0.254709	1	FALSE
uploaded_gene_set	R_HSA_179409	R-HSA-179409	APC-Cdc20 mediated degradation of Nek2A	reactome_annotation	0.578739	11511	140	25	1	0.263792	1	FALSE
uploaded_gene_set	R_HSA_3560782	R-HSA-3560782	Diseases associated with glycosaminoglycan metabolism	reactome_annotation	0.578739	11511	140	25	1	0.263792	1	FALSE
uploaded_gene_set	R_HSA_5696397	R-HSA-5696397	Gap-filling DNA repair synthesis and ligation in GG-NER	reactome_annotation	0.578739	11511	140	25	1	0.263792	1	FALSE
uploaded_gene_set	R_HSA_75876	R-HSA-75876	Synthesis of very long-chain fatty acyl-CoAs	reactome_annotation	0.578739	11511	140	25	1	0.263792	1	FALSE
uploaded_gene_set	R_HSA_1236974	R-HSA-1236974	ER-Phagosome pathway	reactome_annotation	0.576125	11511	140	147	3	0.265384	1	FALSE
uploaded_gene_set	R_HSA_111885	R-HSA-111885	Opioid Signalling	reactome_annotation	0.565026	11511	140	84	2	0.272254	1	FALSE
uploaded_gene_set	R_HSA_180024	R-HSA-180024	DARPP-32 events	reactome_annotation	0.564211	11511	140	26	1	0.272765	1	FALSE
uploaded_gene_set	R_HSA_182971	R-HSA-182971	EGFR downregulation	reactome_annotation	0.564211	11511	140	26	1	0.272765	1	FALSE
uploaded_gene_set	R_HSA_1971475	R-HSA-1971475	A tetrasaccharide linker sequence is required for GAG synthesis	reactome_annotation	0.564211	11511	140	26	1	0.272765	1	FALSE
uploaded_gene_set	R_HSA_198725	R-HSA-198725	Nuclear Events (kinase and transcription factor activation)	reactome_annotation	0.564211	11511	140	26	1	0.272765	1	FALSE
uploaded_gene_set	R_HSA_210991	R-HSA-210991	Basigin interactions	reactome_annotation	0.564211	11511	140	26	1	0.272765	1	FALSE
uploaded_gene_set	R_HSA_2173788	R-HSA-2173788	Downregulation of TGF-beta receptor signaling	reactome_annotation	0.564211	11511	140	26	1	0.272765	1	FALSE
uploaded_gene_set	R_HSA_5223345	R-HSA-5223345	Miscellaneous transport and binding events	reactome_annotation	0.564211	11511	140	26	1	0.272765	1	FALSE
uploaded_gene_set	R_HSA_5673000	R-HSA-5673000	RAF activation	reactome_annotation	0.564211	11511	140	26	1	0.272765	1	FALSE
uploaded_gene_set	R_HSA_6781827	R-HSA-6781827	Transcription-Coupled Nucleotide Excision Repair (TC-NER)	reactome_annotation	0.550852	11511	140	86	2	0.281286	1	FALSE
uploaded_gene_set	R_HSA_354192	R-HSA-354192	Integrin alphaIIb beta3 signaling	reactome_annotation	0.550321	11511	140	27	1	0.28163	1	FALSE
uploaded_gene_set	R_HSA_445144	R-HSA-445144	Signal transduction by L1	reactome_annotation	0.550321	11511	140	27	1	0.28163	1	FALSE
uploaded_gene_set	R_HSA_901032	R-HSA-901032	ER Quality Control Compartment (ERQC)	reactome_annotation	0.550321	11511	140	27	1	0.28163	1	FALSE
uploaded_gene_set	R_HSA_446193	R-HSA-446193	Biosynthesis of the N-glycan precursor (dolichol lipid-linked oligosaccharide, LLO) and transfer to a nascent protein	reactome_annotation	0.543938	11511	140	87	2	0.2858	1	FALSE
uploaded_gene_set	R_HSA_5658442	R-HSA-5658442	Regulation of RAS by GAPs	reactome_annotation	0.543938	11511	140	87	2	0.2858	1	FALSE
uploaded_gene_set	R_HSA_114508	R-HSA-114508	Effects of PIP2 hydrolysis	reactome_annotation	0.537022	11511	140	28	1	0.290388	1	FALSE
uploaded_gene_set	R_HSA_162588	R-HSA-162588	Budding and maturation of HIV virion	reactome_annotation	0.537022	11511	140	28	1	0.290388	1	FALSE
uploaded_gene_set	R_HSA_3108214	R-HSA-3108214	SUMOylation of DNA damage response and repair proteins	reactome_annotation	0.530446	11511	140	89	2	0.294818	1	FALSE
uploaded_gene_set	R_HSA_983169	R-HSA-983169	Class I MHC mediated antigen processing & presentation	reactome_annotation	0.526112	11511	140	445	7	0.297775	1	FALSE
uploaded_gene_set	R_HSA_69620	R-HSA-69620	Cell Cycle Checkpoints	reactome_annotation	0.525106	11511	140	227	4	0.298465	1	FALSE
uploaded_gene_set	R_HSA_2032785	R-HSA-2032785	YAP1- and WWTR1 (TAZ)-stimulated gene expression	reactome_annotation	0.524272	11511	140	29	1	0.299039	1	FALSE
uploaded_gene_set	R_HSA_3238698	R-HSA-3238698	WNT ligand biogenesis and trafficking	reactome_annotation	0.524272	11511	140	29	1	0.299039	1	FALSE
uploaded_gene_set	R_HSA_380972	R-HSA-380972	Energy dependent regulation of mTOR by LKB1-AMPK	reactome_annotation	0.524272	11511	140	29	1	0.299039	1	FALSE
uploaded_gene_set	R_HSA_5654732	R-HSA-5654732	Negative regulation of FGFR3 signaling	reactome_annotation	0.524272	11511	140	29	1	0.299039	1	FALSE
uploaded_gene_set	R_HSA_8849471	R-HSA-8849471	PTK6 Regulates RHO GTPases, RAS GTPase and MAP kinases	reactome_annotation	0.524272	11511	140	29	1	0.299039	1	FALSE
uploaded_gene_set	R_HSA_1234174	R-HSA-1234174	Regulation of Hypoxia-inducible Factor (HIF) by oxygen	reactome_annotation	0.517383	11511	140	91	2	0.30382	1	FALSE
uploaded_gene_set	R_HSA_2262749	R-HSA-2262749	Cellular response to hypoxia	reactome_annotation	0.517383	11511	140	91	2	0.30382	1	FALSE
uploaded_gene_set	R_HSA_73857	R-HSA-73857	RNA Polymerase II Transcription	reactome_annotation	0.516671	11511	140	1135	16	0.304319	1	FALSE
uploaded_gene_set	R_HSA_71387	R-HSA-71387	Metabolism of carbohydrates	reactome_annotation	0.51386	11511	140	302	5	0.306295	1	FALSE
uploaded_gene_set	R_HSA_110314	R-HSA-110314	Recognition of DNA damage by PCNA-containing replication complex	reactome_annotation	0.512033	11511	140	30	1	0.307586	1	FALSE
uploaded_gene_set	R_HSA_390918	R-HSA-390918	Peroxisomal lipid metabolism	reactome_annotation	0.512033	11511	140	30	1	0.307586	1	FALSE
uploaded_gene_set	R_HSA_8863795	R-HSA-8863795	Downregulation of ERBB2 signaling	reactome_annotation	0.512033	11511	140	30	1	0.307586	1	FALSE
uploaded_gene_set	R_HSA_8866652	R-HSA-8866652	Synthesis of active ubiquitin: roles of E1 and E2 enzymes	reactome_annotation	0.512033	11511	140	30	1	0.307586	1	FALSE
uploaded_gene_set	R_HSA_372790	R-HSA-372790	Signaling by GPCR	reactome_annotation	0.506834	11511	140	1453	20	0.311291	1	FALSE
uploaded_gene_set	R_HSA_8876198	R-HSA-8876198	RAB GEFs exchange GTP for GDP on RABs	reactome_annotation	0.504729	11511	140	93	2	0.312803	1	FALSE
uploaded_gene_set	R_HSA_194315	R-HSA-194315	Signaling by Rho GTPases	reactome_annotation	0.50397	11511	140	453	7	0.31335	1	FALSE
uploaded_gene_set	R_HSA_2122948	R-HSA-2122948	Activated NOTCH1 Transmits Signal to the Nucleus	reactome_annotation	0.500272	11511	140	31	1	0.316029	1	FALSE
uploaded_gene_set	R_HSA_376176	R-HSA-376176	Signaling by Robo receptor	reactome_annotation	0.500272	11511	140	31	1	0.316029	1	FALSE
uploaded_gene_set	R_HSA_389661	R-HSA-389661	Glyoxylate metabolism and glycine degradation	reactome_annotation	0.500272	11511	140	31	1	0.316029	1	FALSE
uploaded_gene_set	R_HSA_5339562	R-HSA-5339562	Uptake and actions of bacterial toxins	reactome_annotation	0.500272	11511	140	31	1	0.316029	1	FALSE
uploaded_gene_set	R_HSA_5654733	R-HSA-5654733	Negative regulation of FGFR4 signaling	reactome_annotation	0.500272	11511	140	31	1	0.316029	1	FALSE
uploaded_gene_set	R_HSA_8949613	R-HSA-8949613	Cristae formation	reactome_annotation	0.500272	11511	140	31	1	0.316029	1	FALSE
uploaded_gene_set	R_HSA_917729	R-HSA-917729	Endosomal Sorting Complex Required For Transport (ESCRT)	reactome_annotation	0.500272	11511	140	31	1	0.316029	1	FALSE
uploaded_gene_set	R_HSA_1474290	R-HSA-1474290	Collagen formation	reactome_annotation	0.498549	11511	140	94	2	0.317286	1	FALSE
uploaded_gene_set	R_HSA_6794362	R-HSA-6794362	Protein-protein interactions at synapses	reactome_annotation	0.498549	11511	140	94	2	0.317286	1	FALSE
uploaded_gene_set	R_HSA_168256	R-HSA-168256	Immune System	reactome_annotation	0.498318	11511	140	2569	34	0.317455	1	FALSE
uploaded_gene_set	R_HSA_3858494	R-HSA-3858494	Beta-catenin independent WNT signaling	reactome_annotation	0.496919	11511	140	163	3	0.318479	1	FALSE
uploaded_gene_set	R_HSA_1236975	R-HSA-1236975	Antigen processing-Cross presentation	reactome_annotation	0.492395	11511	140	164	3	0.321814	1	FALSE
uploaded_gene_set	R_HSA_114452	R-HSA-114452	Activation of BH3-only proteins	reactome_annotation	0.488959	11511	140	32	1	0.324371	1	FALSE
uploaded_gene_set	R_HSA_2022928	R-HSA-2022928	HS-GAG biosynthesis	reactome_annotation	0.488959	11511	140	32	1	0.324371	1	FALSE
uploaded_gene_set	R_HSA_211976	R-HSA-211976	Endogenous sterols	reactome_annotation	0.488959	11511	140	32	1	0.324371	1	FALSE
uploaded_gene_set	R_HSA_2173789	R-HSA-2173789	TGF-beta receptor signaling activates SMADs	reactome_annotation	0.488959	11511	140	32	1	0.324371	1	FALSE
uploaded_gene_set	R_HSA_2173796	R-HSA-2173796	SMAD2/SMAD3:SMAD4 heterotrimer regulates transcription	reactome_annotation	0.488959	11511	140	32	1	0.324371	1	FALSE
uploaded_gene_set	R_HSA_5656169	R-HSA-5656169	Termination of translesion DNA synthesis	reactome_annotation	0.488959	11511	140	32	1	0.324371	1	FALSE
uploaded_gene_set	R_HSA_70263	R-HSA-70263	Gluconeogenesis	reactome_annotation	0.488959	11511	140	32	1	0.324371	1	FALSE
uploaded_gene_set	R_HSA_8963899	R-HSA-8963899	Plasma lipoprotein remodeling	reactome_annotation	0.488959	11511	140	32	1	0.324371	1	FALSE
uploaded_gene_set	R_HSA_901042	R-HSA-901042	Calnexin/calreticulin cycle	reactome_annotation	0.488959	11511	140	32	1	0.324371	1	FALSE
uploaded_gene_set	R_HSA_5621481	R-HSA-5621481	C-type lectin receptors (CLRs)	reactome_annotation	0.487916	11511	140	165	3	0.32515	1	FALSE
uploaded_gene_set	R_HSA_2871837	R-HSA-2871837	FCERI mediated NF-kB activation	reactome_annotation	0.480576	11511	140	97	2	0.330692	1	FALSE
uploaded_gene_set	R_HSA_5358351	R-HSA-5358351	Signaling by Hedgehog	reactome_annotation	0.479094	11511	140	167	3	0.331822	1	FALSE
uploaded_gene_set	R_HSA_5654726	R-HSA-5654726	Negative regulation of FGFR1 signaling	reactome_annotation	0.478064	11511	140	33	1	0.332611	1	FALSE
uploaded_gene_set	R_HSA_5694530	R-HSA-5694530	Cargo concentration in the ER	reactome_annotation	0.478064	11511	140	33	1	0.332611	1	FALSE
uploaded_gene_set	R_HSA_8964043	R-HSA-8964043	Plasma lipoprotein clearance	reactome_annotation	0.478064	11511	140	33	1	0.332611	1	FALSE
uploaded_gene_set	R_HSA_5663202	R-HSA-5663202	Diseases of signal transduction	reactome_annotation	0.476706	11511	140	388	6	0.333653	1	FALSE
uploaded_gene_set	R_HSA_163359	R-HSA-163359	Glucagon signaling in metabolic regulation	reactome_annotation	0.467563	11511	140	34	1	0.340751	1	FALSE
uploaded_gene_set	R_HSA_1980145	R-HSA-1980145	Signaling by NOTCH2	reactome_annotation	0.467563	11511	140	34	1	0.340751	1	FALSE
uploaded_gene_set	R_HSA_2559585	R-HSA-2559585	Oncogene Induced Senescence	reactome_annotation	0.467563	11511	140	34	1	0.340751	1	FALSE
uploaded_gene_set	R_HSA_352230	R-HSA-352230	Amino acid transport across the plasma membrane	reactome_annotation	0.467563	11511	140	34	1	0.340751	1	FALSE
uploaded_gene_set	R_HSA_5654727	R-HSA-5654727	Negative regulation of FGFR2 signaling	reactome_annotation	0.467563	11511	140	34	1	0.340751	1	FALSE
uploaded_gene_set	R_HSA_8874081	R-HSA-8874081	MET activates PTK2 signaling	reactome_annotation	0.467563	11511	140	34	1	0.340751	1	FALSE
uploaded_gene_set	R_HSA_936440	R-HSA-936440	Negative regulators of RIG-I/MDA5 signaling	reactome_annotation	0.467563	11511	140	34	1	0.340751	1	FALSE
uploaded_gene_set	R_HSA_4791275	R-HSA-4791275	Signaling by WNT in cancer	reactome_annotation	0.457433	11511	140	35	1	0.348793	1	FALSE
uploaded_gene_set	R_HSA_5696399	R-HSA-5696399	Global Genome Nucleotide Excision Repair (GG-NER)	reactome_annotation	0.452386	11511	140	102	2	0.35287	1	FALSE
uploaded_gene_set	R_HSA_2514859	R-HSA-2514859	Inactivation, recovery and regulation of the phototransduction cascade	reactome_annotation	0.447652	11511	140	36	1	0.356737	1	FALSE
uploaded_gene_set	R_HSA_390522	R-HSA-390522	Striated Muscle Contraction	reactome_annotation	0.447652	11511	140	36	1	0.356737	1	FALSE
uploaded_gene_set	R_HSA_5357956	R-HSA-5357956	TNFR1-induced NFkappaB signaling pathway	reactome_annotation	0.447652	11511	140	36	1	0.356737	1	FALSE
uploaded_gene_set	R_HSA_983231	R-HSA-983231	Factors involved in megakaryocyte development and platelet production	reactome_annotation	0.445537	11511	140	175	3	0.358478	1	FALSE
uploaded_gene_set	R_HSA_6811434	R-HSA-6811434	COPI-dependent Golgi-to-ER retrograde traffic	reactome_annotation	0.441685	11511	140	104	2	0.361672	1	FALSE
uploaded_gene_set	R_HSA_5688426	R-HSA-5688426	Deubiquitination	reactome_annotation	0.441663	11511	140	325	5	0.36169	1	FALSE
uploaded_gene_set	R_HSA_1592389	R-HSA-1592389	Activation of Matrix Metalloproteinases	reactome_annotation	0.438201	11511	140	37	1	0.364585	1	FALSE
uploaded_gene_set	R_HSA_2514856	R-HSA-2514856	The phototransduction cascade	reactome_annotation	0.438201	11511	140	37	1	0.364585	1	FALSE
uploaded_gene_set	R_HSA_6798695	R-HSA-6798695	Neutrophil degranulation	reactome_annotation	0.438038	11511	140	556	8	0.364722	1	FALSE
uploaded_gene_set	R_HSA_1428517	R-HSA-1428517	The citric acid (TCA) cycle and respiratory electron transport	reactome_annotation	0.437559	11511	140	177	3	0.365124	1	FALSE
uploaded_gene_set	R_HSA_373076	R-HSA-373076	Class A/1 (Rhodopsin-like receptors)	reactome_annotation	0.43588	11511	140	327	5	0.366539	1	FALSE
uploaded_gene_set	R_HSA_5620912	R-HSA-5620912	Anchoring of the basal body to the plasma membrane	reactome_annotation	0.431293	11511	140	106	2	0.37043	1	FALSE
uploaded_gene_set	R_HSA_163841	R-HSA-163841	Gamma carboxylation, hypusine formation and arylsulfatase activation	reactome_annotation	0.429062	11511	140	38	1	0.372338	1	FALSE
uploaded_gene_set	R_HSA_76009	R-HSA-76009	Platelet Aggregation (Plug Formation)	reactome_annotation	0.429062	11511	140	38	1	0.372338	1	FALSE
uploaded_gene_set	R_HSA_8864260	R-HSA-8864260	Transcriptional regulation by the AP-2 (TFAP2) family of transcription factors	reactome_annotation	0.429062	11511	140	38	1	0.372338	1	FALSE
uploaded_gene_set	R_HSA_8979227	R-HSA-8979227	Triglyceride metabolism	reactome_annotation	0.429062	11511	140	38	1	0.372338	1	FALSE
uploaded_gene_set	R_HSA_8951664	R-HSA-8951664	Neddylation	reactome_annotation	0.425017	11511	140	255	4	0.375823	1	FALSE
uploaded_gene_set	R_HSA_2187338	R-HSA-2187338	Visual phototransduction	reactome_annotation	0.421198	11511	140	108	2	0.379142	1	FALSE
uploaded_gene_set	R_HSA_611105	R-HSA-611105	Respiratory electron transport	reactome_annotation	0.421198	11511	140	108	2	0.379142	1	FALSE
uploaded_gene_set	R_HSA_199991	R-HSA-199991	Membrane Trafficking	reactome_annotation	0.420602	11511	140	642	9	0.379662	1	FALSE
uploaded_gene_set	R_HSA_110313	R-HSA-110313	Translesion synthesis by Y family DNA polymerases bypasses lesions on DNA template	reactome_annotation	0.42022	11511	140	39	1	0.379997	1	FALSE
uploaded_gene_set	R_HSA_425397	R-HSA-425397	Transport of vitamins, nucleosides, and related molecules	reactome_annotation	0.42022	11511	140	39	1	0.379997	1	FALSE
uploaded_gene_set	R_HSA_438064	R-HSA-438064	Post NMDA receptor activation events	reactome_annotation	0.42022	11511	140	39	1	0.379997	1	FALSE
uploaded_gene_set	R_HSA_5357905	R-HSA-5357905	Regulation of TNFR1 signaling	reactome_annotation	0.42022	11511	140	39	1	0.379997	1	FALSE
uploaded_gene_set	R_HSA_5689896	R-HSA-5689896	Ovarian tumor domain proteases	reactome_annotation	0.42022	11511	140	39	1	0.379997	1	FALSE
uploaded_gene_set	R_HSA_450531	R-HSA-450531	Regulation of mRNA stability by proteins that bind AU-rich elements	reactome_annotation	0.416259	11511	140	109	2	0.383479	1	FALSE
uploaded_gene_set	R_HSA_140877	R-HSA-140877	Formation of Fibrin Clot (Clotting Cascade)	reactome_annotation	0.411657	11511	140	40	1	0.387563	1	FALSE
uploaded_gene_set	R_HSA_165159	R-HSA-165159	mTOR signalling	reactome_annotation	0.411657	11511	140	40	1	0.387563	1	FALSE
uploaded_gene_set	R_HSA_6783310	R-HSA-6783310	Fanconi Anemia Pathway	reactome_annotation	0.411657	11511	140	40	1	0.387563	1	FALSE
uploaded_gene_set	R_HSA_5687128	R-HSA-5687128	MAPK6/MAPK4 signaling	reactome_annotation	0.411389	11511	140	110	2	0.387803	1	FALSE
uploaded_gene_set	R_HSA_8957275	R-HSA-8957275	Post-translational protein phosphorylation	reactome_annotation	0.411389	11511	140	110	2	0.387803	1	FALSE
uploaded_gene_set	R_HSA_109703	R-HSA-109703	PKB-mediated events	reactome_annotation	0.403361	11511	140	41	1	0.395038	1	FALSE
uploaded_gene_set	R_HSA_111465	R-HSA-111465	Apoptotic cleavage of cellular proteins	reactome_annotation	0.403361	11511	140	41	1	0.395038	1	FALSE
uploaded_gene_set	R_HSA_4085001	R-HSA-4085001	Sialic acid metabolism	reactome_annotation	0.403361	11511	140	41	1	0.395038	1	FALSE
uploaded_gene_set	R_HSA_532668	R-HSA-532668	N-glycan trimming in the ER and Calnexin/Calreticulin cycle	reactome_annotation	0.403361	11511	140	41	1	0.395038	1	FALSE
uploaded_gene_set	R_HSA_5654741	R-HSA-5654741	Signaling by FGFR3	reactome_annotation	0.403361	11511	140	41	1	0.395038	1	FALSE
uploaded_gene_set	R_HSA_6804757	R-HSA-6804757	Regulation of TP53 Degradation	reactome_annotation	0.403361	11511	140	41	1	0.395038	1	FALSE
uploaded_gene_set	R_HSA_373752	R-HSA-373752	Netrin-1 signaling	reactome_annotation	0.395318	11511	140	42	1	0.402422	1	FALSE
uploaded_gene_set	R_HSA_3769402	R-HSA-3769402	Deactivation of the beta-catenin transactivating complex	reactome_annotation	0.395318	11511	140	42	1	0.402422	1	FALSE
uploaded_gene_set	R_HSA_419037	R-HSA-419037	NCAM1 interactions	reactome_annotation	0.395318	11511	140	42	1	0.402422	1	FALSE
uploaded_gene_set	R_HSA_5654743	R-HSA-5654743	Signaling by FGFR4	reactome_annotation	0.395318	11511	140	42	1	0.402422	1	FALSE
uploaded_gene_set	R_HSA_6806003	R-HSA-6806003	Regulation of TP53 Expression and Degradation	reactome_annotation	0.395318	11511	140	42	1	0.402422	1	FALSE
uploaded_gene_set	R_HSA_1660661	R-HSA-1660661	Sphingolipid de novo biosynthesis	reactome_annotation	0.387516	11511	140	43	1	0.409717	1	FALSE
uploaded_gene_set	R_HSA_381676	R-HSA-381676	Glucagon-like Peptide-1 (GLP1) regulates insulin secretion	reactome_annotation	0.387516	11511	140	43	1	0.409717	1	FALSE
uploaded_gene_set	R_HSA_442755	R-HSA-442755	Activation of NMDA receptor and postsynaptic events	reactome_annotation	0.387516	11511	140	43	1	0.409717	1	FALSE
uploaded_gene_set	R_HSA_597592	R-HSA-597592	Post-translational protein modification	reactome_annotation	0.385284	11511	140	1459	19	0.411828	1	FALSE
uploaded_gene_set	R_HSA_2173793	R-HSA-2173793	Transcriptional activity of SMAD2/SMAD3:SMAD4 heterotrimer	reactome_annotation	0.379944	11511	140	44	1	0.416923	1	FALSE
uploaded_gene_set	R_HSA_432040	R-HSA-432040	Vasopressin regulates renal water homeostasis via Aquaporins	reactome_annotation	0.379944	11511	140	44	1	0.416923	1	FALSE
uploaded_gene_set	R_HSA_4615885	R-HSA-4615885	SUMOylation of DNA replication proteins	reactome_annotation	0.379944	11511	140	44	1	0.416923	1	FALSE
uploaded_gene_set	R_HSA_416476	R-HSA-416476	G alpha (q) signalling events	reactome_annotation	0.379055	11511	140	193	3	0.417777	1	FALSE
uploaded_gene_set	R_HSA_375276	R-HSA-375276	Peptide ligand-binding receptors	reactome_annotation	0.37569	11511	140	194	3	0.421027	1	FALSE
uploaded_gene_set	R_HSA_5607764	R-HSA-5607764	CLEC7A (Dectin-1) signaling	reactome_annotation	0.374792	11511	140	118	2	0.421898	1	FALSE
uploaded_gene_set	R_HSA_1236394	R-HSA-1236394	Signaling by ERBB4	reactome_annotation	0.372592	11511	140	45	1	0.424042	1	FALSE
uploaded_gene_set	R_HSA_5633008	R-HSA-5633008	TP53 Regulates Transcription of Cell Death Genes	reactome_annotation	0.372592	11511	140	45	1	0.424042	1	FALSE
uploaded_gene_set	R_HSA_5668914	R-HSA-5668914	Diseases of metabolism	reactome_annotation	0.372592	11511	140	45	1	0.424042	1	FALSE
uploaded_gene_set	R_HSA_163685	R-HSA-163685	Integration of energy metabolism	reactome_annotation	0.370495	11511	140	119	2	0.426093	1	FALSE
uploaded_gene_set	R_HSA_6811438	R-HSA-6811438	Intra-Golgi traffic	reactome_annotation	0.365448	11511	140	46	1	0.431074	1	FALSE
uploaded_gene_set	R_HSA_69231	R-HSA-69231	Cyclin D associated events in G1	reactome_annotation	0.365448	11511	140	46	1	0.431074	1	FALSE
uploaded_gene_set	R_HSA_69236	R-HSA-69236	G1 Phase	reactome_annotation	0.365448	11511	140	46	1	0.431074	1	FALSE
uploaded_gene_set	R_HSA_1461957	R-HSA-1461957	Beta defensins	reactome_annotation	0.358505	11511	140	47	1	0.438021	1	FALSE
uploaded_gene_set	R_HSA_418597	R-HSA-418597	G alpha (z) signalling events	reactome_annotation	0.358505	11511	140	47	1	0.438021	1	FALSE
uploaded_gene_set	R_HSA_6788656	R-HSA-6788656	Histidine, lysine, phenylalanine, tyrosine, proline and tryptophan catabolism	reactome_annotation	0.358505	11511	140	47	1	0.438021	1	FALSE
uploaded_gene_set	R_HSA_418594	R-HSA-418594	G alpha (i) signalling events	reactome_annotation	0.352193	11511	140	280	4	0.444434	1	FALSE
uploaded_gene_set	R_HSA_2122947	R-HSA-2122947	NOTCH1 Intracellular Domain Regulates Transcription	reactome_annotation	0.351753	11511	140	48	1	0.444884	1	FALSE
uploaded_gene_set	R_HSA_5696394	R-HSA-5696394	DNA Damage Recognition in GG-NER	reactome_annotation	0.351753	11511	140	48	1	0.444884	1	FALSE
uploaded_gene_set	R_HSA_5696400	R-HSA-5696400	Dual Incision in GG-NER	reactome_annotation	0.351753	11511	140	48	1	0.444884	1	FALSE
uploaded_gene_set	R_HSA_73893	R-HSA-73893	DNA Damage Bypass	reactome_annotation	0.351753	11511	140	48	1	0.444884	1	FALSE
uploaded_gene_set	R_HSA_8948216	R-HSA-8948216	Collagen chain trimerization	reactome_annotation	0.351753	11511	140	48	1	0.444884	1	FALSE
uploaded_gene_set	R_HSA_75893	R-HSA-75893	TNF signaling	reactome_annotation	0.345185	11511	140	49	1	0.451664	1	FALSE
uploaded_gene_set	R_HSA_5653656	R-HSA-5653656	Vesicle-mediated transport	reactome_annotation	0.345153	11511	140	683	9	0.451697	1	FALSE
uploaded_gene_set	R_HSA_373760	R-HSA-373760	L1CAM interactions	reactome_annotation	0.341982	11511	140	126	2	0.455007	1	FALSE
uploaded_gene_set	R_HSA_380108	R-HSA-380108	Chemokine receptors bind chemokines	reactome_annotation	0.338792	11511	140	50	1	0.458361	1	FALSE
uploaded_gene_set	R_HSA_975634	R-HSA-975634	Retinoid metabolism and transport	reactome_annotation	0.338792	11511	140	50	1	0.458361	1	FALSE
uploaded_gene_set	R_HSA_381426	R-HSA-381426	Regulation of Insulin-like Growth Factor (IGF) transport and uptake by Insulin-like Growth Factor Binding Proteins (IGFBPs)	reactome_annotation	0.33812	11511	140	127	2	0.459071	1	FALSE
uploaded_gene_set	R_HSA_6811442	R-HSA-6811442	Intra-Golgi and retrograde Golgi-to-ER traffic	reactome_annotation	0.337697	11511	140	206	3	0.459519	1	FALSE
uploaded_gene_set	R_HSA_5689603	R-HSA-5689603	UCH proteinases	reactome_annotation	0.33431	11511	140	128	2	0.463117	1	FALSE
uploaded_gene_set	R_HSA_1793185	R-HSA-1793185	Chondroitin sulfate/dermatan sulfate metabolism	reactome_annotation	0.332568	11511	140	51	1	0.464978	1	FALSE
uploaded_gene_set	R_HSA_3214842	R-HSA-3214842	HDMs demethylate histones	reactome_annotation	0.332568	11511	140	51	1	0.464978	1	FALSE
uploaded_gene_set	R_HSA_4570464	R-HSA-4570464	SUMOylation of RNA binding proteins	reactome_annotation	0.332568	11511	140	51	1	0.464978	1	FALSE
uploaded_gene_set	R_HSA_5654736	R-HSA-5654736	Signaling by FGFR1	reactome_annotation	0.332568	11511	140	51	1	0.464978	1	FALSE
uploaded_gene_set	R_HSA_75105	R-HSA-75105	Fatty acyl-CoA biosynthesis	reactome_annotation	0.332568	11511	140	51	1	0.464978	1	FALSE
uploaded_gene_set	R_HSA_1227986	R-HSA-1227986	Signaling by ERBB2	reactome_annotation	0.326506	11511	140	52	1	0.471514	1	FALSE
uploaded_gene_set	R_HSA_5620920	R-HSA-5620920	Cargo trafficking to the periciliary membrane	reactome_annotation	0.326506	11511	140	52	1	0.471514	1	FALSE
uploaded_gene_set	R_HSA_445717	R-HSA-445717	Aquaporin-mediated transport	reactome_annotation	0.320599	11511	140	53	1	0.477971	1	FALSE
uploaded_gene_set	R_HSA_8856688	R-HSA-8856688	Golgi-to-ER retrograde transport	reactome_annotation	0.319553	11511	140	132	2	0.479123	1	FALSE
uploaded_gene_set	R_HSA_6806667	R-HSA-6806667	Metabolism of fat-soluble vitamins	reactome_annotation	0.314842	11511	140	54	1	0.484349	1	FALSE
uploaded_gene_set	R_HSA_75153	R-HSA-75153	Apoptotic execution phase	reactome_annotation	0.309228	11511	140	55	1	0.49065	1	FALSE
uploaded_gene_set	R_HSA_1638091	R-HSA-1638091	Heparan sulfate/heparin (HS-GAG) metabolism	reactome_annotation	0.303753	11511	140	56	1	0.496875	1	FALSE
uploaded_gene_set	R_HSA_381038	R-HSA-381038	XBP1(S) activates chaperone genes	reactome_annotation	0.303753	11511	140	56	1	0.496875	1	FALSE
uploaded_gene_set	R_HSA_383280	R-HSA-383280	Nuclear Receptor transcription pathway	reactome_annotation	0.303753	11511	140	56	1	0.496875	1	FALSE
uploaded_gene_set	R_HSA_73887	R-HSA-73887	Death Receptor Signalling	reactome_annotation	0.303753	11511	140	56	1	0.496875	1	FALSE
uploaded_gene_set	R_HSA_5617833	R-HSA-5617833	Cilium Assembly	reactome_annotation	0.303727	11511	140	218	3	0.496904	1	FALSE
uploaded_gene_set	R_HSA_1461973	R-HSA-1461973	Defensins	reactome_annotation	0.293199	11511	140	58	1	0.509098	1	FALSE
uploaded_gene_set	R_HSA_381070	R-HSA-381070	IRE1alpha activates chaperones	reactome_annotation	0.293199	11511	140	58	1	0.509098	1	FALSE
uploaded_gene_set	R_HSA_2644602	R-HSA-2644602	Signaling by NOTCH1 PEST Domain Mutants in Cancer	reactome_annotation	0.288109	11511	140	59	1	0.515099	1	FALSE
uploaded_gene_set	R_HSA_2644603	R-HSA-2644603	Signaling by NOTCH1 in Cancer	reactome_annotation	0.288109	11511	140	59	1	0.515099	1	FALSE
uploaded_gene_set	R_HSA_2644606	R-HSA-2644606	Constitutive Signaling by NOTCH1 PEST Domain Mutants	reactome_annotation	0.288109	11511	140	59	1	0.515099	1	FALSE
uploaded_gene_set	R_HSA_2894858	R-HSA-2894858	Signaling by NOTCH1 HD+PEST Domain Mutants in Cancer	reactome_annotation	0.288109	11511	140	59	1	0.515099	1	FALSE
uploaded_gene_set	R_HSA_2894862	R-HSA-2894862	Constitutive Signaling by NOTCH1 HD+PEST Domain Mutants	reactome_annotation	0.288109	11511	140	59	1	0.515099	1	FALSE
uploaded_gene_set	R_HSA_418555	R-HSA-418555	G alpha (s) signalling events	reactome_annotation	0.267484	11511	140	148	2	0.540152	1	FALSE
uploaded_gene_set	R_HSA_69278	R-HSA-69278	Cell Cycle, Mitotic	reactome_annotation	0.266956	11511	140	568	7	0.540809	1	FALSE
uploaded_gene_set	R_HSA_446203	R-HSA-446203	Asparagine N-linked glycosylation	reactome_annotation	0.266605	11511	140	317	4	0.541247	1	FALSE
uploaded_gene_set	R_HSA_4086398	R-HSA-4086398	Ca2+ pathway	reactome_annotation	0.264379	11511	140	64	1	0.544027	1	FALSE
uploaded_gene_set	R_HSA_2219530	R-HSA-2219530	Constitutive Signaling by Aberrant PI3K in Cancer	reactome_annotation	0.25995	11511	140	65	1	0.549604	1	FALSE
uploaded_gene_set	R_HSA_8873719	R-HSA-8873719	RAB geranylgeranylation	reactome_annotation	0.25995	11511	140	65	1	0.549604	1	FALSE
uploaded_gene_set	R_HSA_211733	R-HSA-211733	Regulation of activated PAK-2p34 by proteasome mediated degradation	reactome_annotation	0.255619	11511	140	66	1	0.555113	1	FALSE
uploaded_gene_set	R_HSA_500792	R-HSA-500792	GPCR ligand binding	reactome_annotation	0.254817	11511	140	492	6	0.556139	1	FALSE
uploaded_gene_set	R_HSA_69017	R-HSA-69017	CDK-mediated phosphorylation and removal of Cdc6	reactome_annotation	0.251382	11511	140	67	1	0.560555	1	FALSE
uploaded_gene_set	R_HSA_69229	R-HSA-69229	Ubiquitin-dependent degradation of Cyclin D1	reactome_annotation	0.251382	11511	140	67	1	0.560555	1	FALSE
uploaded_gene_set	R_HSA_75815	R-HSA-75815	Ubiquitin-dependent degradation of Cyclin D	reactome_annotation	0.251382	11511	140	67	1	0.560555	1	FALSE
uploaded_gene_set	R_HSA_180534	R-HSA-180534	Vpu mediated degradation of CD4	reactome_annotation	0.247237	11511	140	68	1	0.565931	1	FALSE
uploaded_gene_set	R_HSA_349425	R-HSA-349425	Autodegradation of the E3 ubiquitin ligase COP1	reactome_annotation	0.247237	11511	140	68	1	0.565931	1	FALSE
uploaded_gene_set	R_HSA_373755	R-HSA-373755	Semaphorin interactions	reactome_annotation	0.247237	11511	140	68	1	0.565931	1	FALSE
uploaded_gene_set	R_HSA_5685942	R-HSA-5685942	HDR through Homologous Recombination (HRR)	reactome_annotation	0.247237	11511	140	68	1	0.565931	1	FALSE
uploaded_gene_set	R_HSA_202424	R-HSA-202424	Downstream TCR signaling	reactome_annotation	0.245056	11511	140	156	2	0.56878	1	FALSE
uploaded_gene_set	R_HSA_169911	R-HSA-169911	Regulation of Apoptosis	reactome_annotation	0.24318	11511	140	69	1	0.571242	1	FALSE
uploaded_gene_set	R_HSA_69601	R-HSA-69601	Ubiquitin Mediated Degradation of Phosphorylated Cdc25A	reactome_annotation	0.24318	11511	140	69	1	0.571242	1	FALSE
uploaded_gene_set	R_HSA_69610	R-HSA-69610	p53-Independent DNA Damage Response	reactome_annotation	0.24318	11511	140	69	1	0.571242	1	FALSE
uploaded_gene_set	R_HSA_69613	R-HSA-69613	p53-Independent G1/S DNA damage checkpoint	reactome_annotation	0.24318	11511	140	69	1	0.571242	1	FALSE
uploaded_gene_set	R_HSA_180585	R-HSA-180585	Vif-mediated degradation of APOBEC3G	reactome_annotation	0.23921	11511	140	70	1	0.576488	1	FALSE
uploaded_gene_set	R_HSA_400253	R-HSA-400253	Circadian Clock	reactome_annotation	0.23921	11511	140	70	1	0.576488	1	FALSE
uploaded_gene_set	R_HSA_1442490	R-HSA-1442490	Collagen degradation	reactome_annotation	0.235323	11511	140	71	1	0.58167	1	FALSE
uploaded_gene_set	R_HSA_1650814	R-HSA-1650814	Collagen biosynthesis and modifying enzymes	reactome_annotation	0.235323	11511	140	71	1	0.58167	1	FALSE
uploaded_gene_set	R_HSA_174113	R-HSA-174113	SCF-beta-TrCP mediated degradation of Emi1	reactome_annotation	0.235323	11511	140	71	1	0.58167	1	FALSE
uploaded_gene_set	R_HSA_204005	R-HSA-204005	COPII (Coat Protein 2) Mediated Vesicle Transport	reactome_annotation	0.235323	11511	140	71	1	0.58167	1	FALSE
uploaded_gene_set	R_HSA_4641257	R-HSA-4641257	Degradation of AXIN	reactome_annotation	0.235323	11511	140	71	1	0.58167	1	FALSE
uploaded_gene_set	R_HSA_8854050	R-HSA-8854050	FBXL7 down-regulates AURKA during mitotic entry and in early mitosis	reactome_annotation	0.235323	11511	140	71	1	0.58167	1	FALSE
uploaded_gene_set	R_HSA_8941858	R-HSA-8941858	Regulation of RUNX3 expression and activity	reactome_annotation	0.235323	11511	140	71	1	0.58167	1	FALSE
uploaded_gene_set	R_HSA_983168	R-HSA-983168	Antigen processing: Ubiquitination & Proteasome degradation	reactome_annotation	0.234457	11511	140	334	4	0.582831	1	FALSE
uploaded_gene_set	R_HSA_112382	R-HSA-112382	Formation of RNA Pol II elongation complex	reactome_annotation	0.231518	11511	140	72	1	0.58679	1	FALSE
uploaded_gene_set	R_HSA_211897	R-HSA-211897	Cytochrome P450 - arranged by substrate type	reactome_annotation	0.231518	11511	140	72	1	0.58679	1	FALSE
uploaded_gene_set	R_HSA_5362768	R-HSA-5362768	Hh mutants that don't undergo autocatalytic processing are degraded by ERAD	reactome_annotation	0.231518	11511	140	72	1	0.58679	1	FALSE
uploaded_gene_set	R_HSA_75955	R-HSA-75955	RNA Polymerase II Transcription Elongation	reactome_annotation	0.231518	11511	140	72	1	0.58679	1	FALSE
uploaded_gene_set	R_HSA_170834	R-HSA-170834	Signaling by TGF-beta Receptor Complex	reactome_annotation	0.227791	11511	140	73	1	0.591847	1	FALSE
uploaded_gene_set	R_HSA_4641258	R-HSA-4641258	Degradation of DVL	reactome_annotation	0.227791	11511	140	73	1	0.591847	1	FALSE
uploaded_gene_set	R_HSA_69541	R-HSA-69541	Stabilization of p53	reactome_annotation	0.227791	11511	140	73	1	0.591847	1	FALSE
uploaded_gene_set	R_HSA_983170	R-HSA-983170	Antigen Presentation: Folding, assembly and peptide loading of class I MHC	reactome_annotation	0.227791	11511	140	73	1	0.591847	1	FALSE
uploaded_gene_set	R_HSA_1980143	R-HSA-1980143	Signaling by NOTCH1	reactome_annotation	0.22414	11511	140	74	1	0.596842	1	FALSE
uploaded_gene_set	R_HSA_5387390	R-HSA-5387390	Hh mutants abrogate ligand secretion	reactome_annotation	0.22414	11511	140	74	1	0.596842	1	FALSE
uploaded_gene_set	R_HSA_1640170	R-HSA-1640170	Cell Cycle	reactome_annotation	0.221532	11511	140	686	8	0.600438	1	FALSE
uploaded_gene_set	R_HSA_450408	R-HSA-450408	AUF1 (hnRNP D0) binds and destabilizes mRNA	reactome_annotation	0.220564	11511	140	75	1	0.601778	1	FALSE
uploaded_gene_set	R_HSA_5654738	R-HSA-5654738	Signaling by FGFR2	reactome_annotation	0.220564	11511	140	75	1	0.601778	1	FALSE
uploaded_gene_set	R_HSA_5676590	R-HSA-5676590	NIK-->noncanonical NF-kB signaling	reactome_annotation	0.220564	11511	140	75	1	0.601778	1	FALSE
uploaded_gene_set	R_HSA_68827	R-HSA-68827	CDT1 association with the CDC6:ORC:origin complex	reactome_annotation	0.220564	11511	140	75	1	0.601778	1	FALSE
uploaded_gene_set	R_HSA_187577	R-HSA-187577	SCF(Skp2)-mediated degradation of p27/p21	reactome_annotation	0.21706	11511	140	76	1	0.606653	1	FALSE
uploaded_gene_set	R_HSA_3214841	R-HSA-3214841	PKMTs methylate histone lysines	reactome_annotation	0.21706	11511	140	76	1	0.606653	1	FALSE
uploaded_gene_set	R_HSA_162582	R-HSA-162582	Signal Transduction	reactome_annotation	0.216914	11511	140	2791	33	0.606857	1	FALSE
uploaded_gene_set	R_HSA_1834949	R-HSA-1834949	Cytosolic sensors of pathogen-associated DNA	reactome_annotation	0.213626	11511	140	77	1	0.611468	1	FALSE
uploaded_gene_set	R_HSA_5607761	R-HSA-5607761	Dectin-1 mediated noncanonical NF-kB signaling	reactome_annotation	0.21026	11511	140	78	1	0.616226	1	FALSE
uploaded_gene_set	R_HSA_174084	R-HSA-174084	Autodegradation of Cdh1 by Cdh1:APC/C	reactome_annotation	0.206961	11511	140	79	1	0.620925	1	FALSE
uploaded_gene_set	R_HSA_4608870	R-HSA-4608870	Asymmetric localization of PCP proteins	reactome_annotation	0.203726	11511	140	80	1	0.625567	1	FALSE
uploaded_gene_set	R_HSA_1280218	R-HSA-1280218	Adaptive Immune System	reactome_annotation	0.203299	11511	140	1130	13	0.626183	1	FALSE
uploaded_gene_set	R_HSA_204998	R-HSA-204998	Cell death signalling via NRAGE, NRIF and NADE	reactome_annotation	0.200554	11511	140	81	1	0.630153	1	FALSE
uploaded_gene_set	R_HSA_422356	R-HSA-422356	Regulation of insulin secretion	reactome_annotation	0.200554	11511	140	81	1	0.630153	1	FALSE
uploaded_gene_set	R_HSA_1234176	R-HSA-1234176	Oxygen-dependent proline hydroxylation of Hypoxia-inducible Factor Alpha	reactome_annotation	0.197443	11511	140	82	1	0.634683	1	FALSE
uploaded_gene_set	R_HSA_5358346	R-HSA-5358346	Hedgehog ligand biogenesis	reactome_annotation	0.197443	11511	140	82	1	0.634683	1	FALSE
uploaded_gene_set	R_HSA_69563	R-HSA-69563	p53-Dependent G1 DNA Damage Response	reactome_annotation	0.197443	11511	140	82	1	0.634683	1	FALSE
uploaded_gene_set	R_HSA_69580	R-HSA-69580	p53-Dependent G1/S DNA damage checkpoint	reactome_annotation	0.197443	11511	140	82	1	0.634683	1	FALSE
uploaded_gene_set	R_HSA_202403	R-HSA-202403	TCR signaling	reactome_annotation	0.195355	11511	140	177	2	0.637742	1	FALSE
uploaded_gene_set	R_HSA_174154	R-HSA-174154	APC/C:Cdc20 mediated degradation of Securin	reactome_annotation	0.194392	11511	140	83	1	0.639158	1	FALSE
uploaded_gene_set	R_HSA_1169091	R-HSA-1169091	Activation of NF-kappaB in B cells	reactome_annotation	0.191398	11511	140	84	1	0.643579	1	FALSE
uploaded_gene_set	R_HSA_5678895	R-HSA-5678895	Defective CFTR causes cystic fibrosis	reactome_annotation	0.191398	11511	140	84	1	0.643579	1	FALSE
uploaded_gene_set	R_HSA_69615	R-HSA-69615	G1/S DNA Damage Checkpoints	reactome_annotation	0.191398	11511	140	84	1	0.643579	1	FALSE
uploaded_gene_set	R_HSA_68867	R-HSA-68867	Assembly of the pre-replicative complex	reactome_annotation	0.188462	11511	140	85	1	0.647945	1	FALSE
uploaded_gene_set	R_HSA_1483255	R-HSA-1483255	PI Metabolism	reactome_annotation	0.18558	11511	140	86	1	0.652259	1	FALSE
uploaded_gene_set	R_HSA_68949	R-HSA-68949	Orc1 removal from chromatin	reactome_annotation	0.182752	11511	140	87	1	0.65652	1	FALSE
uploaded_gene_set	R_HSA_69052	R-HSA-69052	Switching of origins to a post-replicative state	reactome_annotation	0.182752	11511	140	87	1	0.65652	1	FALSE
uploaded_gene_set	R_HSA_174178	R-HSA-174178	APC/C:Cdh1 mediated degradation of Cdc20 and other APC/C:Cdh1 targeted proteins in late mitosis/early G1	reactome_annotation	0.179976	11511	140	88	1	0.66073	1	FALSE
uploaded_gene_set	R_HSA_174184	R-HSA-174184	Cdc20:Phospho-APC/C mediated degradation of Cyclin A	reactome_annotation	0.179976	11511	140	88	1	0.66073	1	FALSE
uploaded_gene_set	R_HSA_179419	R-HSA-179419	APC:Cdc20 mediated degradation of cell cycle proteins prior to satisfation of the cell cycle checkpoint	reactome_annotation	0.177252	11511	140	89	1	0.664888	1	FALSE
uploaded_gene_set	R_HSA_190236	R-HSA-190236	Signaling by FGFR	reactome_annotation	0.177252	11511	140	89	1	0.664888	1	FALSE
uploaded_gene_set	R_HSA_5628897	R-HSA-5628897	TP53 Regulates Metabolic Genes	reactome_annotation	0.177252	11511	140	89	1	0.664888	1	FALSE
uploaded_gene_set	R_HSA_69300	R-HSA-69300	Removal of licensing factors from origins	reactome_annotation	0.177252	11511	140	89	1	0.664888	1	FALSE
uploaded_gene_set	R_HSA_3781865	R-HSA-3781865	Diseases of glycosylation	reactome_annotation	0.174577	11511	140	90	1	0.668995	1	FALSE
uploaded_gene_set	R_HSA_168928	R-HSA-168928	RIG-I/MDA5 mediated induction of IFN-alpha/beta pathways	reactome_annotation	0.171951	11511	140	91	1	0.673053	1	FALSE
uploaded_gene_set	R_HSA_176409	R-HSA-176409	APC/C:Cdc20 mediated degradation of mitotic proteins	reactome_annotation	0.171951	11511	140	91	1	0.673053	1	FALSE
uploaded_gene_set	R_HSA_2219528	R-HSA-2219528	PI3K/AKT Signaling in Cancer	reactome_annotation	0.171951	11511	140	91	1	0.673053	1	FALSE
uploaded_gene_set	R_HSA_2980736	R-HSA-2980736	Peptide hormone metabolism	reactome_annotation	0.171951	11511	140	91	1	0.673053	1	FALSE
uploaded_gene_set	R_HSA_5619084	R-HSA-5619084	ABC transporter disorders	reactome_annotation	0.171951	11511	140	91	1	0.673053	1	FALSE
uploaded_gene_set	R_HSA_2132295	R-HSA-2132295	MHC class II antigen presentation	reactome_annotation	0.171894	11511	140	189	2	0.673141	1	FALSE
uploaded_gene_set	R_HSA_112316	R-HSA-112316	Neuronal System	reactome_annotation	0.171528	11511	140	375	4	0.673708	1	FALSE
uploaded_gene_set	R_HSA_176814	R-HSA-176814	Activation of APC/C and APC/C:Cdc20 mediated degradation of mitotic proteins	reactome_annotation	0.169372	11511	140	92	1	0.677061	1	FALSE
uploaded_gene_set	R_HSA_6811558	R-HSA-6811558	PI5P, PP2A and IER3 Regulate PI3K/AKT Signaling	reactome_annotation	0.16684	11511	140	93	1	0.68102	1	FALSE
uploaded_gene_set	R_HSA_69304	R-HSA-69304	Regulation of DNA replication	reactome_annotation	0.16684	11511	140	93	1	0.68102	1	FALSE
uploaded_gene_set	R_HSA_1643685	R-HSA-1643685	Disease	reactome_annotation	0.162395	11511	140	918	10	0.688026	1	FALSE
uploaded_gene_set	R_HSA_674695	R-HSA-674695	RNA Polymerase II Pre-transcription Events	reactome_annotation	0.16191	11511	140	95	1	0.688795	1	FALSE
uploaded_gene_set	R_HSA_176408	R-HSA-176408	Regulation of APC/C activators between G1/S and early anaphase	reactome_annotation	0.159511	11511	140	96	1	0.692611	1	FALSE
uploaded_gene_set	R_HSA_2565942	R-HSA-2565942	Regulation of PLK1 Activity at G2/M Transition	reactome_annotation	0.159511	11511	140	96	1	0.692611	1	FALSE
uploaded_gene_set	R_HSA_428157	R-HSA-428157	Sphingolipid metabolism	reactome_annotation	0.159511	11511	140	96	1	0.692611	1	FALSE
uploaded_gene_set	R_HSA_381119	R-HSA-381119	Unfolded Protein Response (UPR)	reactome_annotation	0.157153	11511	140	97	1	0.696381	1	FALSE
uploaded_gene_set	R_HSA_8852276	R-HSA-8852276	The role of GTSE1 in G2/M progression after G2 checkpoint	reactome_annotation	0.157153	11511	140	97	1	0.696381	1	FALSE
uploaded_gene_set	R_HSA_5619115	R-HSA-5619115	Disorders of transmembrane transporters	reactome_annotation	0.154837	11511	140	98	1	0.700105	1	FALSE
uploaded_gene_set	R_HSA_69656	R-HSA-69656	Cyclin A:Cdk2-associated events at S phase entry	reactome_annotation	0.154837	11511	140	98	1	0.700105	1	FALSE
uploaded_gene_set	R_HSA_6804756	R-HSA-6804756	Regulation of TP53 Activity through Phosphorylation	reactome_annotation	0.152561	11511	140	99	1	0.703784	1	FALSE
uploaded_gene_set	R_HSA_913531	R-HSA-913531	Interferon Signaling	reactome_annotation	0.151909	11511	140	297	3	0.70484	1	FALSE
uploaded_gene_set	R_HSA_69202	R-HSA-69202	Cyclin E associated events during G1/S transition	reactome_annotation	0.150324	11511	140	100	1	0.707418	1	FALSE
uploaded_gene_set	R_HSA_199418	R-HSA-199418	Negative regulation of the PI3K/AKT network	reactome_annotation	0.148126	11511	140	101	1	0.711008	1	FALSE
uploaded_gene_set	R_HSA_373080	R-HSA-373080	Class B/2 (Secretin family receptors)	reactome_annotation	0.148126	11511	140	101	1	0.711008	1	FALSE
uploaded_gene_set	R_HSA_174143	R-HSA-174143	APC/C-mediated degradation of cell cycle proteins	reactome_annotation	0.145965	11511	140	102	1	0.714553	1	FALSE
uploaded_gene_set	R_HSA_193704	R-HSA-193704	p75 NTR receptor-mediated signalling	reactome_annotation	0.145965	11511	140	102	1	0.714553	1	FALSE
uploaded_gene_set	R_HSA_453276	R-HSA-453276	Regulation of mitotic cell cycle	reactome_annotation	0.145965	11511	140	102	1	0.714553	1	FALSE
uploaded_gene_set	R_HSA_5632684	R-HSA-5632684	Hedgehog 'on' state	reactome_annotation	0.145965	11511	140	102	1	0.714553	1	FALSE
uploaded_gene_set	R_HSA_68874	R-HSA-68874	M/G1 Transition	reactome_annotation	0.145965	11511	140	102	1	0.714553	1	FALSE
uploaded_gene_set	R_HSA_69002	R-HSA-69002	DNA Replication Pre-Initiation	reactome_annotation	0.145965	11511	140	102	1	0.714553	1	FALSE
uploaded_gene_set	R_HSA_109582	R-HSA-109582	Hemostasis	reactome_annotation	0.143911	11511	140	673	7	0.717942	1	FALSE
uploaded_gene_set	R_HSA_15869	R-HSA-15869	Metabolism of nucleotides	reactome_annotation	0.143842	11511	140	103	1	0.718056	1	FALSE
uploaded_gene_set	R_HSA_351202	R-HSA-351202	Metabolism of polyamines	reactome_annotation	0.143842	11511	140	103	1	0.718056	1	FALSE
uploaded_gene_set	R_HSA_382551	R-HSA-382551	Transport of small molecules	reactome_annotation	0.140306	11511	140	857	9	0.723926	1	FALSE
uploaded_gene_set	R_HSA_909733	R-HSA-909733	Interferon alpha/beta signaling	reactome_annotation	0.137684	11511	140	106	1	0.72831	1	FALSE
uploaded_gene_set	R_HSA_6803157	R-HSA-6803157	Antimicrobial peptides	reactome_annotation	0.135699	11511	140	107	1	0.731645	1	FALSE
uploaded_gene_set	R_HSA_425393	R-HSA-425393	Transport of inorganic cations/anions and amino acids/oligopeptides	reactome_annotation	0.128086	11511	140	111	1	0.744584	1	FALSE
uploaded_gene_set	R_HSA_1852241	R-HSA-1852241	Organelle biogenesis and maintenance	reactome_annotation	0.125844	11511	140	415	4	0.748438	1	FALSE
uploaded_gene_set	R_HSA_2672351	R-HSA-2672351	Stimuli-sensing channels	reactome_annotation	0.124465	11511	140	113	1	0.750819	1	FALSE
uploaded_gene_set	R_HSA_211945	R-HSA-211945	Phase I - Functionalization of compounds	reactome_annotation	0.122698	11511	140	114	1	0.75388	1	FALSE
uploaded_gene_set	R_HSA_1168372	R-HSA-1168372	Downstream signaling events of B Cell Receptor (BCR)	reactome_annotation	0.122635	11511	140	221	2	0.753989	1	FALSE
uploaded_gene_set	R_HSA_6785807	R-HSA-6785807	Interleukin-4 and 13 signaling	reactome_annotation	0.12096	11511	140	115	1	0.756903	1	FALSE
uploaded_gene_set	R_HSA_157118	R-HSA-157118	Signaling by NOTCH	reactome_annotation	0.119249	11511	140	116	1	0.75989	1	FALSE
uploaded_gene_set	R_HSA_69239	R-HSA-69239	Synthesis of DNA	reactome_annotation	0.119249	11511	140	116	1	0.75989	1	FALSE
uploaded_gene_set	R_HSA_112315	R-HSA-112315	Transmission across Chemical Synapses	reactome_annotation	0.117594	11511	140	225	2	0.762791	1	FALSE
uploaded_gene_set	R_HSA_8978870	R-HSA-8978870	Fatty acid synthesis	reactome_annotation	0.1111	11511	140	121	1	0.774284	1	FALSE
uploaded_gene_set	R_HSA_211859	R-HSA-211859	Biological oxidations	reactome_annotation	0.109275	11511	140	232	2	0.777544	1	FALSE
uploaded_gene_set	R_HSA_1799339	R-HSA-1799339	SRP-dependent cotranslational protein targeting to membrane	reactome_annotation	0.108017	11511	140	123	1	0.779799	1	FALSE
uploaded_gene_set	R_HSA_1630316	R-HSA-1630316	Glycosaminoglycan metabolism	reactome_annotation	0.105031	11511	140	125	1	0.78518	1	FALSE
uploaded_gene_set	R_HSA_69306	R-HSA-69306	DNA Replication	reactome_annotation	0.105031	11511	140	125	1	0.78518	1	FALSE
uploaded_gene_set	R_HSA_8878159	R-HSA-8878159	Transcriptional regulation by RUNX3	reactome_annotation	0.0993305	11511	140	129	1	0.795554	1	FALSE
uploaded_gene_set	R_HSA_1257604	R-HSA-1257604	PIP3 activates AKT signaling	reactome_annotation	0.0952811	11511	140	132	1	0.803006	1	FALSE
uploaded_gene_set	R_HSA_180292	R-HSA-180292	GAB1 signalosome	reactome_annotation	0.0914138	11511	140	135	1	0.810189	1	FALSE
uploaded_gene_set	R_HSA_198203	R-HSA-198203	PI3K/AKT activation	reactome_annotation	0.0914138	11511	140	135	1	0.810189	1	FALSE
uploaded_gene_set	R_HSA_382556	R-HSA-382556	ABC-family proteins mediated transport	reactome_annotation	0.0914138	11511	140	135	1	0.810189	1	FALSE
uploaded_gene_set	R_HSA_5663220	R-HSA-5663220	RHO GTPases Activate Formins	reactome_annotation	0.0914138	11511	140	135	1	0.810189	1	FALSE
uploaded_gene_set	R_HSA_983705	R-HSA-983705	Signaling by the B Cell Receptor (BCR)	reactome_annotation	0.0895711	11511	140	251	2	0.813634	1	FALSE
uploaded_gene_set	R_HSA_2730905	R-HSA-2730905	Role of LAT2/NTAL/LAB on calcium mobilization	reactome_annotation	0.0841872	11511	140	141	1	0.823783	1	FALSE
uploaded_gene_set	R_HSA_162909	R-HSA-162909	Host Interactions of HIV factors	reactome_annotation	0.0786414	11511	140	146	1	0.83437	1	FALSE
uploaded_gene_set	R_HSA_69206	R-HSA-69206	G1/S Transition	reactome_annotation	0.0786414	11511	140	146	1	0.83437	1	FALSE
uploaded_gene_set	R_HSA_1474228	R-HSA-1474228	Degradation of the extracellular matrix	reactome_annotation	0.0775807	11511	140	147	1	0.83641	1	FALSE
uploaded_gene_set	R_HSA_162599	R-HSA-162599	Late Phase of HIV Life Cycle	reactome_annotation	0.0765355	11511	140	148	1	0.838426	1	FALSE
uploaded_gene_set	R_HSA_194840	R-HSA-194840	Rho GTPase cycle	reactome_annotation	0.0765355	11511	140	148	1	0.838426	1	FALSE
uploaded_gene_set	R_HSA_202733	R-HSA-202733	Cell surface interactions at the vascular wall	reactome_annotation	0.0765355	11511	140	148	1	0.838426	1	FALSE
uploaded_gene_set	R_HSA_199977	R-HSA-199977	ER to Golgi Anterograde Transport	reactome_annotation	0.0734904	11511	140	151	1	0.844325	1	FALSE
uploaded_gene_set	R_HSA_392499	R-HSA-392499	Metabolism of proteins	reactome_annotation	0.0713451	11511	140	2067	21	0.848506	1	FALSE
uploaded_gene_set	R_HSA_112314	R-HSA-112314	Neurotransmitter receptors and postsynaptic signal transmission	reactome_annotation	0.0705758	11511	140	154	1	0.85001	1	FALSE
uploaded_gene_set	R_HSA_69242	R-HSA-69242	S Phase	reactome_annotation	0.068702	11511	140	156	1	0.853686	1	FALSE
uploaded_gene_set	R_HSA_162587	R-HSA-162587	HIV Life Cycle	reactome_annotation	0.0642473	11511	140	161	1	0.862487	1	FALSE
uploaded_gene_set	R_HSA_453279	R-HSA-453279	Mitotic G1-G1/S phases	reactome_annotation	0.0609061	11511	140	165	1	0.869148	1	FALSE
uploaded_gene_set	R_HSA_3700989	R-HSA-3700989	Transcriptional Regulation by TP53	reactome_annotation	0.0533915	11511	140	414	3	0.884318	1	FALSE
uploaded_gene_set	R_HSA_76002	R-HSA-76002	Platelet activation, signaling and aggregation	reactome_annotation	0.0514295	11511	140	304	2	0.888322	1	FALSE
uploaded_gene_set	R_HSA_5633007	R-HSA-5633007	Regulation of TP53 Activity	reactome_annotation	0.0505918	11511	140	179	1	0.890037	1	FALSE
uploaded_gene_set	R_HSA_425407	R-HSA-425407	SLC-mediated transmembrane transport	reactome_annotation	0.0503608	11511	140	306	2	0.890511	1	FALSE
uploaded_gene_set	R_HSA_948021	R-HSA-948021	Transport to the Golgi and subsequent modification	reactome_annotation	0.0479964	11511	140	183	1	0.895372	1	FALSE
uploaded_gene_set	R_HSA_1474244	R-HSA-1474244	Extracellular matrix organization	reactome_annotation	0.0467898	11511	140	313	2	0.897863	1	FALSE
uploaded_gene_set	R_HSA_877300	R-HSA-877300	Interferon gamma signaling	reactome_annotation	0.0461418	11511	140	186	1	0.899204	1	FALSE
uploaded_gene_set	R_HSA_2467813	R-HSA-2467813	Separation of Sister Chromatids	reactome_annotation	0.0374386	11511	140	202	1	0.917406	1	FALSE
uploaded_gene_set	R_HSA_72163	R-HSA-72163	mRNA Splicing - Major Pathway	reactome_annotation	0.0364775	11511	140	204	1	0.919438	1	FALSE
uploaded_gene_set	R_HSA_72172	R-HSA-72172	mRNA Splicing	reactome_annotation	0.0328814	11511	140	212	1	0.927083	1	FALSE
uploaded_gene_set	R_HSA_68882	R-HSA-68882	Mitotic Anaphase	reactome_annotation	0.0324584	11511	140	213	1	0.927986	1	FALSE
uploaded_gene_set	R_HSA_2555396	R-HSA-2555396	Mitotic Metaphase and Anaphase	reactome_annotation	0.032041	11511	140	214	1	0.928879	1	FALSE
uploaded_gene_set	R_HSA_72766	R-HSA-72766	Translation	reactome_annotation	0.0296499	11511	140	220	1	0.934007	1	FALSE
uploaded_gene_set	R_HSA_983712	R-HSA-983712	Ion channel transport	reactome_annotation	0.0285239	11511	140	223	1	0.936432	1	FALSE
uploaded_gene_set	R_HSA_69275	R-HSA-69275	G2/M Transition	reactome_annotation	0.0277977	11511	140	225	1	0.937999	1	FALSE
uploaded_gene_set	R_HSA_453274	R-HSA-453274	Mitotic G2-G2/M phases	reactome_annotation	0.0270905	11511	140	227	1	0.939528	1	FALSE
uploaded_gene_set	R_HSA_1483257	R-HSA-1483257	Phospholipid metabolism	reactome_annotation	0.0229207	11511	140	240	1	0.948592	1	FALSE
uploaded_gene_set	R_HSA_162906	R-HSA-162906	HIV Infection	reactome_annotation	0.017742	11511	140	260	1	0.959971	1	FALSE
uploaded_gene_set	R_HSA_72203	R-HSA-72203	Processing of Capped Intron-Containing Pre-mRNA	reactome_annotation	0.015615	11511	140	270	1	0.964684	1	FALSE
uploaded_gene_set	R_HSA_5663205	R-HSA-5663205	Infectious disease	reactome_annotation	0.0143413	11511	140	424	2	0.967517	1	FALSE
uploaded_gene_set	R_HSA_198933	R-HSA-198933	Immunoregulatory interactions between a Lymphoid and a non-Lymphoid cell	reactome_annotation	0.0109302	11511	140	298	1	0.975146	1	FALSE
uploaded_gene_set	R_HSA_388396	R-HSA-388396	GPCR downstream signaling	reactome_annotation	0.00690321	11511	140	1102	7	0.98423	1	FALSE
uploaded_gene_set	R_HSA_8953854	R-HSA-8953854	Metabolism of RNA	reactome_annotation	0.00147939	11511	140	776	3	0.996599	1	FALSE
uploaded_gene_set	R_HSA_109688	R-HSA-109688	Cleavage of Growing Transcript in the Termination Region	reactome_annotation	0	11511	140	71	0	1	1	FALSE
uploaded_gene_set	R_HSA_110373	R-HSA-110373	Resolution of AP sites via the multiple-nucleotide patch replacement pathway	reactome_annotation	0	11511	140	25	0	1	1	FALSE
uploaded_gene_set	R_HSA_111367	R-HSA-111367	SLBP independent Processing of Histone Pre-mRNAs	reactome_annotation	0	11511	140	10	0	1	1	FALSE
uploaded_gene_set	R_HSA_112310	R-HSA-112310	Neurotransmitter release cycle	reactome_annotation	0	11511	140	50	0	1	1	FALSE
uploaded_gene_set	R_HSA_112311	R-HSA-112311	Neurotransmitter clearance	reactome_annotation	0	11511	140	11	0	1	1	FALSE
uploaded_gene_set	R_HSA_113418	R-HSA-113418	Formation of the Early Elongation Complex	reactome_annotation	0	11511	140	45	0	1	1	FALSE
uploaded_gene_set	R_HSA_113501	R-HSA-113501	Inhibition of replication initiation of damaged DNA by RB1/E2F1	reactome_annotation	0	11511	140	13	0	1	1	FALSE
uploaded_gene_set	R_HSA_113510	R-HSA-113510	E2F mediated regulation of DNA replication	reactome_annotation	0	11511	140	22	0	1	1	FALSE
uploaded_gene_set	R_HSA_114604	R-HSA-114604	GPVI-mediated activation cascade	reactome_annotation	0	11511	140	72	0	1	1	FALSE
uploaded_gene_set	R_HSA_114608	R-HSA-114608	Platelet degranulation	reactome_annotation	0	11511	140	136	0	1	1	FALSE
uploaded_gene_set	R_HSA_1170546	R-HSA-1170546	Prolactin receptor signaling	reactome_annotation	0	11511	140	15	0	1	1	FALSE
uploaded_gene_set	R_HSA_1181150	R-HSA-1181150	Signaling by NODAL	reactome_annotation	0	11511	140	20	0	1	1	FALSE
uploaded_gene_set	R_HSA_1187000	R-HSA-1187000	Fertilization	reactome_annotation	0	11511	140	29	0	1	1	FALSE
uploaded_gene_set	R_HSA_1222556	R-HSA-1222556	ROS, RNS production in phagocytes	reactome_annotation	0	11511	140	40	0	1	1	FALSE
uploaded_gene_set	R_HSA_1226099	R-HSA-1226099	Signaling by FGFR in disease	reactome_annotation	0	11511	140	64	0	1	1	FALSE
uploaded_gene_set	R_HSA_1236977	R-HSA-1236977	Endosomal/Vacuolar pathway	reactome_annotation	0	11511	140	42	0	1	1	FALSE
uploaded_gene_set	R_HSA_1236978	R-HSA-1236978	Cross-presentation of soluble exogenous antigens (endosomes)	reactome_annotation	0	11511	140	66	0	1	1	FALSE
uploaded_gene_set	R_HSA_1250196	R-HSA-1250196	SHC1 events in ERBB2 signaling	reactome_annotation	0	11511	140	23	0	1	1	FALSE
uploaded_gene_set	R_HSA_1250342	R-HSA-1250342	PI3K events in ERBB4 signaling	reactome_annotation	0	11511	140	10	0	1	1	FALSE
uploaded_gene_set	R_HSA_1250347	R-HSA-1250347	SHC1 events in ERBB4 signaling	reactome_annotation	0	11511	140	15	0	1	1	FALSE
uploaded_gene_set	R_HSA_1251985	R-HSA-1251985	Nuclear signaling by ERBB4	reactome_annotation	0	11511	140	26	0	1	1	FALSE
uploaded_gene_set	R_HSA_1266695	R-HSA-1266695	Interleukin-7 signaling	reactome_annotation	0	11511	140	28	0	1	1	FALSE
uploaded_gene_set	R_HSA_1268020	R-HSA-1268020	Mitochondrial protein import	reactome_annotation	0	11511	140	65	0	1	1	FALSE
uploaded_gene_set	R_HSA_1296041	R-HSA-1296041	Activation of G protein gated Potassium channels	reactome_annotation	0	11511	140	32	0	1	1	FALSE
uploaded_gene_set	R_HSA_1296059	R-HSA-1296059	G protein gated Potassium channels	reactome_annotation	0	11511	140	32	0	1	1	FALSE
uploaded_gene_set	R_HSA_1296065	R-HSA-1296065	Inwardly rectifying K+ channels	reactome_annotation	0	11511	140	38	0	1	1	FALSE
uploaded_gene_set	R_HSA_1296071	R-HSA-1296071	Potassium Channels	reactome_annotation	0	11511	140	107	0	1	1	FALSE
uploaded_gene_set	R_HSA_1296072	R-HSA-1296072	Voltage gated Potassium channels	reactome_annotation	0	11511	140	43	0	1	1	FALSE
uploaded_gene_set	R_HSA_1296346	R-HSA-1296346	Tandem pore domain potassium channels	reactome_annotation	0	11511	140	12	0	1	1	FALSE
uploaded_gene_set	R_HSA_1300642	R-HSA-1300642	Sperm Motility And Taxes	reactome_annotation	0	11511	140	10	0	1	1	FALSE
uploaded_gene_set	R_HSA_1300644	R-HSA-1300644	Interaction With The Zona Pellucida	reactome_annotation	0	11511	140	11	0	1	1	FALSE
uploaded_gene_set	R_HSA_1362277	R-HSA-1362277	Transcription of E2F targets under negative control by DREAM complex	reactome_annotation	0	11511	140	19	0	1	1	FALSE
uploaded_gene_set	R_HSA_1362300	R-HSA-1362300	Transcription of E2F targets under negative control by p107 (RBL1) and p130 (RBL2) in complex with HDAC1	reactome_annotation	0	11511	140	16	0	1	1	FALSE
uploaded_gene_set	R_HSA_1362409	R-HSA-1362409	Mitochondrial iron-sulfur cluster biogenesis	reactome_annotation	0	11511	140	13	0	1	1	FALSE
uploaded_gene_set	R_HSA_1368082	R-HSA-1368082	RORA activates gene expression	reactome_annotation	0	11511	140	27	0	1	1	FALSE
uploaded_gene_set	R_HSA_1368108	R-HSA-1368108	BMAL1:CLOCK,NPAS2 activates circadian gene expression	reactome_annotation	0	11511	140	46	0	1	1	FALSE
uploaded_gene_set	R_HSA_1369062	R-HSA-1369062	ABC transporters in lipid homeostasis	reactome_annotation	0	11511	140	18	0	1	1	FALSE
uploaded_gene_set	R_HSA_139853	R-HSA-139853	Elevation of cytosolic Ca2+ levels	reactome_annotation	0	11511	140	15	0	1	1	FALSE
uploaded_gene_set	R_HSA_140342	R-HSA-140342	Apoptosis induced DNA fragmentation	reactome_annotation	0	11511	140	13	0	1	1	FALSE
uploaded_gene_set	R_HSA_140534	R-HSA-140534	Ligand-dependent caspase activation	reactome_annotation	0	11511	140	17	0	1	1	FALSE
uploaded_gene_set	R_HSA_140875	R-HSA-140875	Common Pathway of Fibrin Clot Formation	reactome_annotation	0	11511	140	23	0	1	1	FALSE
uploaded_gene_set	R_HSA_141405	R-HSA-141405	Inhibition of the proteolytic activity of APC/C required for the onset of anaphase by mitotic spindle checkpoint components	reactome_annotation	0	11511	140	20	0	1	1	FALSE
uploaded_gene_set	R_HSA_141430	R-HSA-141430	Inactivation of APC/C via direct inhibition of the APC/C complex	reactome_annotation	0	11511	140	20	0	1	1	FALSE
uploaded_gene_set	R_HSA_1433559	R-HSA-1433559	Regulation of KIT signaling	reactome_annotation	0	11511	140	15	0	1	1	FALSE
uploaded_gene_set	R_HSA_1433617	R-HSA-1433617	Regulation of signaling by NODAL	reactome_annotation	0	11511	140	11	0	1	1	FALSE
uploaded_gene_set	R_HSA_1445148	R-HSA-1445148	Translocation of GLUT4 to the plasma membrane	reactome_annotation	0	11511	140	83	0	1	1	FALSE
uploaded_gene_set	R_HSA_1462054	R-HSA-1462054	Alpha-defensins	reactome_annotation	0	11511	140	11	0	1	1	FALSE
uploaded_gene_set	R_HSA_1474151	R-HSA-1474151	Tetrahydrobiopterin (BH4) synthesis, recycling, salvage and regulation	reactome_annotation	0	11511	140	12	0	1	1	FALSE
uploaded_gene_set	R_HSA_1474165	R-HSA-1474165	Reproduction	reactome_annotation	0	11511	140	29	0	1	1	FALSE
uploaded_gene_set	R_HSA_1482788	R-HSA-1482788	Acyl chain remodelling of PC	reactome_annotation	0	11511	140	28	0	1	1	FALSE
uploaded_gene_set	R_HSA_1482801	R-HSA-1482801	Acyl chain remodelling of PS	reactome_annotation	0	11511	140	23	0	1	1	FALSE
uploaded_gene_set	R_HSA_1482839	R-HSA-1482839	Acyl chain remodelling of PE	reactome_annotation	0	11511	140	29	0	1	1	FALSE
uploaded_gene_set	R_HSA_1482922	R-HSA-1482922	Acyl chain remodelling of PI	reactome_annotation	0	11511	140	27	0	1	1	FALSE
uploaded_gene_set	R_HSA_1482925	R-HSA-1482925	Acyl chain remodelling of PG	reactome_annotation	0	11511	140	19	0	1	1	FALSE
uploaded_gene_set	R_HSA_1483166	R-HSA-1483166	Synthesis of PA	reactome_annotation	0	11511	140	45	0	1	1	FALSE
uploaded_gene_set	R_HSA_1483191	R-HSA-1483191	Synthesis of PC	reactome_annotation	0	11511	140	40	0	1	1	FALSE
uploaded_gene_set	R_HSA_1483206	R-HSA-1483206	Glycerophospholipid biosynthesis	reactome_annotation	0	11511	140	155	0	1	1	FALSE
uploaded_gene_set	R_HSA_1483213	R-HSA-1483213	Synthesis of PE	reactome_annotation	0	11511	140	13	0	1	1	FALSE
uploaded_gene_set	R_HSA_1483249	R-HSA-1483249	Inositol phosphate metabolism	reactome_annotation	0	11511	140	53	0	1	1	FALSE
uploaded_gene_set	R_HSA_1500931	R-HSA-1500931	Cell-Cell communication	reactome_annotation	0	11511	140	141	0	1	1	FALSE
uploaded_gene_set	R_HSA_1502540	R-HSA-1502540	Signaling by Activin	reactome_annotation	0	11511	140	13	0	1	1	FALSE
uploaded_gene_set	R_HSA_1538133	R-HSA-1538133	G0 and Early G1	reactome_annotation	0	11511	140	27	0	1	1	FALSE
uploaded_gene_set	R_HSA_156580	R-HSA-156580	Phase II - Conjugation of compounds	reactome_annotation	0	11511	140	112	0	1	1	FALSE
uploaded_gene_set	R_HSA_156581	R-HSA-156581	Methylation	reactome_annotation	0	11511	140	14	0	1	1	FALSE
uploaded_gene_set	R_HSA_156584	R-HSA-156584	Cytosolic sulfonation of small molecules	reactome_annotation	0	11511	140	24	0	1	1	FALSE
uploaded_gene_set	R_HSA_156588	R-HSA-156588	Glucuronidation	reactome_annotation	0	11511	140	27	0	1	1	FALSE
uploaded_gene_set	R_HSA_156590	R-HSA-156590	Glutathione conjugation	reactome_annotation	0	11511	140	37	0	1	1	FALSE
uploaded_gene_set	R_HSA_1566948	R-HSA-1566948	Elastic fibre formation	reactome_annotation	0	11511	140	44	0	1	1	FALSE
uploaded_gene_set	R_HSA_156711	R-HSA-156711	Polo-like kinase mediated events	reactome_annotation	0	11511	140	16	0	1	1	FALSE
uploaded_gene_set	R_HSA_156827	R-HSA-156827	L13a-mediated translational silencing of Ceruloplasmin expression	reactome_annotation	0	11511	140	124	0	1	1	FALSE
uploaded_gene_set	R_HSA_156842	R-HSA-156842	Eukaryotic Translation Elongation	reactome_annotation	0	11511	140	106	0	1	1	FALSE
uploaded_gene_set	R_HSA_156902	R-HSA-156902	Peptide chain elongation	reactome_annotation	0	11511	140	100	0	1	1	FALSE
uploaded_gene_set	R_HSA_157858	R-HSA-157858	Gap junction trafficking and regulation	reactome_annotation	0	11511	140	51	0	1	1	FALSE
uploaded_gene_set	R_HSA_1592230	R-HSA-1592230	Mitochondrial biogenesis	reactome_annotation	0	11511	140	67	0	1	1	FALSE
uploaded_gene_set	R_HSA_159227	R-HSA-159227	Transport of the SLBP independent Mature mRNA	reactome_annotation	0	11511	140	32	0	1	1	FALSE
uploaded_gene_set	R_HSA_159230	R-HSA-159230	Transport of the SLBP Dependant Mature mRNA	reactome_annotation	0	11511	140	33	0	1	1	FALSE
uploaded_gene_set	R_HSA_159231	R-HSA-159231	Transport of Mature mRNA Derived from an Intronless Transcript	reactome_annotation	0	11511	140	39	0	1	1	FALSE
uploaded_gene_set	R_HSA_159234	R-HSA-159234	Transport of Mature mRNAs Derived from Intronless Transcripts	reactome_annotation	0	11511	140	40	0	1	1	FALSE
uploaded_gene_set	R_HSA_159236	R-HSA-159236	Transport of Mature mRNA derived from an Intron-Containing Transcript	reactome_annotation	0	11511	140	78	0	1	1	FALSE
uploaded_gene_set	R_HSA_159418	R-HSA-159418	Recycling of bile acids and salts	reactome_annotation	0	11511	140	17	0	1	1	FALSE
uploaded_gene_set	R_HSA_159740	R-HSA-159740	Gamma-carboxylation of protein precursors	reactome_annotation	0	11511	140	10	0	1	1	FALSE
uploaded_gene_set	R_HSA_159782	R-HSA-159782	Removal of aminoterminal propeptides from gamma-carboxylated proteins	reactome_annotation	0	11511	140	10	0	1	1	FALSE
uploaded_gene_set	R_HSA_159854	R-HSA-159854	Gamma-carboxylation, transport, and amino-terminal cleavage of proteins	reactome_annotation	0	11511	140	11	0	1	1	FALSE
uploaded_gene_set	R_HSA_1606322	R-HSA-1606322	ZBP1(DAI) mediated induction of type I IFNs	reactome_annotation	0	11511	140	34	0	1	1	FALSE
uploaded_gene_set	R_HSA_1614635	R-HSA-1614635	Sulfur amino acid metabolism	reactome_annotation	0	11511	140	22	0	1	1	FALSE
uploaded_gene_set	R_HSA_162594	R-HSA-162594	Early Phase of HIV Life Cycle	reactome_annotation	0	11511	140	14	0	1	1	FALSE
uploaded_gene_set	R_HSA_162710	R-HSA-162710	Synthesis of glycosylphosphatidylinositol (GPI)	reactome_annotation	0	11511	140	17	0	1	1	FALSE
uploaded_gene_set	R_HSA_163125	R-HSA-163125	Post-translational modification: synthesis of GPI-anchored proteins	reactome_annotation	0	11511	140	107	0	1	1	FALSE
uploaded_gene_set	R_HSA_163765	R-HSA-163765	ChREBP activates metabolic gene expression	reactome_annotation	0	11511	140	16	0	1	1	FALSE
uploaded_gene_set	R_HSA_1638074	R-HSA-1638074	Keratan sulfate/keratin metabolism	reactome_annotation	0	11511	140	33	0	1	1	FALSE
uploaded_gene_set	R_HSA_164938	R-HSA-164938	Nef-mediates down modulation of cell surface receptors by recruiting them to clathrin adapters	reactome_annotation	0	11511	140	22	0	1	1	FALSE
uploaded_gene_set	R_HSA_164940	R-HSA-164940	Nef mediated downregulation of MHC class I complex cell surface expression	reactome_annotation	0	11511	140	11	0	1	1	FALSE
uploaded_gene_set	R_HSA_164952	R-HSA-164952	The role of Nef in HIV-1 replication and disease pathogenesis	reactome_annotation	0	11511	140	29	0	1	1	FALSE
uploaded_gene_set	R_HSA_165054	R-HSA-165054	Rev-mediated nuclear export of HIV RNA	reactome_annotation	0	11511	140	33	0	1	1	FALSE
uploaded_gene_set	R_HSA_1660499	R-HSA-1660499	Synthesis of PIPs at the plasma membrane	reactome_annotation	0	11511	140	54	0	1	1	FALSE
uploaded_gene_set	R_HSA_1660514	R-HSA-1660514	Synthesis of PIPs at the Golgi membrane	reactome_annotation	0	11511	140	18	0	1	1	FALSE
uploaded_gene_set	R_HSA_1660516	R-HSA-1660516	Synthesis of PIPs at the early endosome membrane	reactome_annotation	0	11511	140	17	0	1	1	FALSE
uploaded_gene_set	R_HSA_1660517	R-HSA-1660517	Synthesis of PIPs at the late endosome membrane	reactome_annotation	0	11511	140	11	0	1	1	FALSE
uploaded_gene_set	R_HSA_1660662	R-HSA-1660662	Glycosphingolipid metabolism	reactome_annotation	0	11511	140	53	0	1	1	FALSE
uploaded_gene_set	R_HSA_1663150	R-HSA-1663150	The activation of arylsulfatases	reactome_annotation	0	11511	140	13	0	1	1	FALSE
uploaded_gene_set	R_HSA_166658	R-HSA-166658	Complement cascade	reactome_annotation	0	11511	140	76	0	1	1	FALSE
uploaded_gene_set	R_HSA_166663	R-HSA-166663	Initial triggering of complement	reactome_annotation	0	11511	140	40	0	1	1	FALSE
uploaded_gene_set	R_HSA_166786	R-HSA-166786	Creation of C4 and C2 activators	reactome_annotation	0	11511	140	14	0	1	1	FALSE
uploaded_gene_set	R_HSA_167152	R-HSA-167152	Formation of HIV elongation complex in the absence of HIV Tat	reactome_annotation	0	11511	140	59	0	1	1	FALSE
uploaded_gene_set	R_HSA_167158	R-HSA-167158	Formation of the HIV-1 Early Elongation Complex	reactome_annotation	0	11511	140	45	0	1	1	FALSE
uploaded_gene_set	R_HSA_167160	R-HSA-167160	RNA Pol II CTD phosphorylation and interaction with CE during HIV infection	reactome_annotation	0	11511	140	35	0	1	1	FALSE
uploaded_gene_set	R_HSA_167161	R-HSA-167161	HIV Transcription Initiation	reactome_annotation	0	11511	140	55	0	1	1	FALSE
uploaded_gene_set	R_HSA_167162	R-HSA-167162	RNA Polymerase II HIV Promoter Escape	reactome_annotation	0	11511	140	55	0	1	1	FALSE
uploaded_gene_set	R_HSA_167169	R-HSA-167169	HIV Transcription Elongation	reactome_annotation	0	11511	140	57	0	1	1	FALSE
uploaded_gene_set	R_HSA_167172	R-HSA-167172	Transcription of the HIV genome	reactome_annotation	0	11511	140	84	0	1	1	FALSE
uploaded_gene_set	R_HSA_167200	R-HSA-167200	Formation of HIV-1 elongation complex containing HIV-1 Tat	reactome_annotation	0	11511	140	57	0	1	1	FALSE
uploaded_gene_set	R_HSA_167238	R-HSA-167238	Pausing and recovery of Tat-mediated HIV elongation	reactome_annotation	0	11511	140	37	0	1	1	FALSE
uploaded_gene_set	R_HSA_167242	R-HSA-167242	Abortive elongation of HIV-1 transcript in the absence of Tat	reactome_annotation	0	11511	140	27	0	1	1	FALSE
uploaded_gene_set	R_HSA_167243	R-HSA-167243	Tat-mediated HIV elongation arrest and recovery	reactome_annotation	0	11511	140	37	0	1	1	FALSE
uploaded_gene_set	R_HSA_167246	R-HSA-167246	Tat-mediated elongation of the HIV-1 transcript	reactome_annotation	0	11511	140	57	0	1	1	FALSE
uploaded_gene_set	R_HSA_167287	R-HSA-167287	HIV elongation arrest and recovery	reactome_annotation	0	11511	140	39	0	1	1	FALSE
uploaded_gene_set	R_HSA_167290	R-HSA-167290	Pausing and recovery of HIV elongation	reactome_annotation	0	11511	140	39	0	1	1	FALSE
uploaded_gene_set	R_HSA_1679131	R-HSA-1679131	Trafficking and processing of endosomal TLR	reactome_annotation	0	11511	140	13	0	1	1	FALSE
uploaded_gene_set	R_HSA_168253	R-HSA-168253	Host Interactions with Influenza Factors	reactome_annotation	0	11511	140	41	0	1	1	FALSE
uploaded_gene_set	R_HSA_168254	R-HSA-168254	Influenza Infection	reactome_annotation	0	11511	140	168	0	1	1	FALSE
uploaded_gene_set	R_HSA_168255	R-HSA-168255	Influenza Life Cycle	reactome_annotation	0	11511	140	157	0	1	1	FALSE
uploaded_gene_set	R_HSA_168271	R-HSA-168271	Transport of Ribonucleoproteins into the Host Nucleus	reactome_annotation	0	11511	140	30	0	1	1	FALSE
uploaded_gene_set	R_HSA_168273	R-HSA-168273	Influenza Viral RNA Transcription and Replication	reactome_annotation	0	11511	140	144	0	1	1	FALSE
uploaded_gene_set	R_HSA_168274	R-HSA-168274	Export of Viral Ribonucleoproteins from Nucleus	reactome_annotation	0	11511	140	35	0	1	1	FALSE
uploaded_gene_set	R_HSA_168276	R-HSA-168276	NS1 Mediated Effects on Host Pathways	reactome_annotation	0	11511	140	39	0	1	1	FALSE
uploaded_gene_set	R_HSA_168325	R-HSA-168325	Viral Messenger RNA Synthesis	reactome_annotation	0	11511	140	42	0	1	1	FALSE
uploaded_gene_set	R_HSA_168333	R-HSA-168333	NEP/NS2 Interacts with the Cellular Export Machinery	reactome_annotation	0	11511	140	30	0	1	1	FALSE
uploaded_gene_set	R_HSA_168799	R-HSA-168799	Neurotoxicity of clostridium toxins	reactome_annotation	0	11511	140	10	0	1	1	FALSE
uploaded_gene_set	R_HSA_170660	R-HSA-170660	Adenylate cyclase activating pathway	reactome_annotation	0	11511	140	10	0	1	1	FALSE
uploaded_gene_set	R_HSA_170670	R-HSA-170670	Adenylate cyclase inhibitory pathway	reactome_annotation	0	11511	140	14	0	1	1	FALSE
uploaded_gene_set	R_HSA_170822	R-HSA-170822	Regulation of Glucokinase by Glucokinase Regulatory Protein	reactome_annotation	0	11511	140	30	0	1	1	FALSE
uploaded_gene_set	R_HSA_171007	R-HSA-171007	p38MAPK events	reactome_annotation	0	11511	140	14	0	1	1	FALSE
uploaded_gene_set	R_HSA_173736	R-HSA-173736	Alternative complement activation	reactome_annotation	0	11511	140	11	0	1	1	FALSE
uploaded_gene_set	R_HSA_174403	R-HSA-174403	Glutathione synthesis and recycling	reactome_annotation	0	11511	140	12	0	1	1	FALSE
uploaded_gene_set	R_HSA_174411	R-HSA-174411	Polymerase switching on the C-strand of the telomere	reactome_annotation	0	11511	140	14	0	1	1	FALSE
uploaded_gene_set	R_HSA_174414	R-HSA-174414	Processive synthesis on the C-strand of the telomere	reactome_annotation	0	11511	140	11	0	1	1	FALSE
uploaded_gene_set	R_HSA_174417	R-HSA-174417	Telomere C-strand (Lagging Strand) Synthesis	reactome_annotation	0	11511	140	24	0	1	1	FALSE
uploaded_gene_set	R_HSA_174437	R-HSA-174437	Removal of the Flap Intermediate from the C-strand	reactome_annotation	0	11511	140	10	0	1	1	FALSE
uploaded_gene_set	R_HSA_174577	R-HSA-174577	Activation of C3 and C5	reactome_annotation	0	11511	140	24	0	1	1	FALSE
uploaded_gene_set	R_HSA_176033	R-HSA-176033	Interactions of Vpr with host cellular proteins	reactome_annotation	0	11511	140	35	0	1	1	FALSE
uploaded_gene_set	R_HSA_176187	R-HSA-176187	Activation of ATR in response to replication stress	reactome_annotation	0	11511	140	38	0	1	1	FALSE
uploaded_gene_set	R_HSA_176407	R-HSA-176407	Conversion from APC/C:Cdc20 to APC/C:Cdh1 in late anaphase	reactome_annotation	0	11511	140	19	0	1	1	FALSE
uploaded_gene_set	R_HSA_176412	R-HSA-176412	Phosphorylation of the APC/C	reactome_annotation	0	11511	140	19	0	1	1	FALSE
uploaded_gene_set	R_HSA_176974	R-HSA-176974	Unwinding of DNA	reactome_annotation	0	11511	140	12	0	1	1	FALSE
uploaded_gene_set	R_HSA_177243	R-HSA-177243	Interactions of Rev with host cellular proteins	reactome_annotation	0	11511	140	35	0	1	1	FALSE
uploaded_gene_set	R_HSA_177504	R-HSA-177504	Retrograde neurotrophin signalling	reactome_annotation	0	11511	140	14	0	1	1	FALSE
uploaded_gene_set	R_HSA_180746	R-HSA-180746	Nuclear import of Rev protein	reactome_annotation	0	11511	140	32	0	1	1	FALSE
uploaded_gene_set	R_HSA_180786	R-HSA-180786	Extension of Telomeres	reactome_annotation	0	11511	140	30	0	1	1	FALSE
uploaded_gene_set	R_HSA_180910	R-HSA-180910	Vpr-mediated nuclear import of PICs	reactome_annotation	0	11511	140	32	0	1	1	FALSE
uploaded_gene_set	R_HSA_1810476	R-HSA-1810476	RIP-mediated NFkB activation via ZBP1	reactome_annotation	0	11511	140	30	0	1	1	FALSE
uploaded_gene_set	R_HSA_181429	R-HSA-181429	Serotonin Neurotransmitter Release Cycle	reactome_annotation	0	11511	140	17	0	1	1	FALSE
uploaded_gene_set	R_HSA_181430	R-HSA-181430	Norepinephrine Neurotransmitter Release Cycle	reactome_annotation	0	11511	140	18	0	1	1	FALSE
uploaded_gene_set	R_HSA_181431	R-HSA-181431	Acetylcholine binding and downstream events	reactome_annotation	0	11511	140	14	0	1	1	FALSE
uploaded_gene_set	R_HSA_1834941	R-HSA-1834941	STING mediated induction of host immune responses	reactome_annotation	0	11511	140	16	0	1	1	FALSE
uploaded_gene_set	R_HSA_1839117	R-HSA-1839117	Signaling by cytosolic FGFR1 fusion mutants	reactome_annotation	0	11511	140	18	0	1	1	FALSE
uploaded_gene_set	R_HSA_1839122	R-HSA-1839122	Signaling by activated point mutants of FGFR1	reactome_annotation	0	11511	140	11	0	1	1	FALSE
uploaded_gene_set	R_HSA_1839124	R-HSA-1839124	FGFR1 mutant receptor activation	reactome_annotation	0	11511	140	31	0	1	1	FALSE
uploaded_gene_set	R_HSA_1839126	R-HSA-1839126	FGFR2 mutant receptor activation	reactome_annotation	0	11511	140	33	0	1	1	FALSE
uploaded_gene_set	R_HSA_1839130	R-HSA-1839130	Signaling by activated point mutants of FGFR3	reactome_annotation	0	11511	140	12	0	1	1	FALSE
uploaded_gene_set	R_HSA_1855167	R-HSA-1855167	Synthesis of pyrophosphates in the cytosol	reactome_annotation	0	11511	140	11	0	1	1	FALSE
uploaded_gene_set	R_HSA_1855183	R-HSA-1855183	Synthesis of IP2, IP, and Ins in the cytosol	reactome_annotation	0	11511	140	14	0	1	1	FALSE
uploaded_gene_set	R_HSA_1855204	R-HSA-1855204	Synthesis of IP3 and IP4 in the cytosol	reactome_annotation	0	11511	140	31	0	1	1	FALSE
uploaded_gene_set	R_HSA_186712	R-HSA-186712	Regulation of beta-cell development	reactome_annotation	0	11511	140	36	0	1	1	FALSE
uploaded_gene_set	R_HSA_189200	R-HSA-189200	Hexose transport	reactome_annotation	0	11511	140	55	0	1	1	FALSE
uploaded_gene_set	R_HSA_189445	R-HSA-189445	Metabolism of porphyrins	reactome_annotation	0	11511	140	19	0	1	1	FALSE
uploaded_gene_set	R_HSA_189451	R-HSA-189451	Heme biosynthesis	reactome_annotation	0	11511	140	12	0	1	1	FALSE
uploaded_gene_set	R_HSA_190239	R-HSA-190239	FGFR3 ligand binding and activation	reactome_annotation	0	11511	140	13	0	1	1	FALSE
uploaded_gene_set	R_HSA_190241	R-HSA-190241	FGFR2 ligand binding and activation	reactome_annotation	0	11511	140	20	0	1	1	FALSE
uploaded_gene_set	R_HSA_190242	R-HSA-190242	FGFR1 ligand binding and activation	reactome_annotation	0	11511	140	16	0	1	1	FALSE
uploaded_gene_set	R_HSA_190322	R-HSA-190322	FGFR4 ligand binding and activation	reactome_annotation	0	11511	140	14	0	1	1	FALSE
uploaded_gene_set	R_HSA_190372	R-HSA-190372	FGFR3c ligand binding and activation	reactome_annotation	0	11511	140	13	0	1	1	FALSE
uploaded_gene_set	R_HSA_190373	R-HSA-190373	FGFR1c ligand binding and activation	reactome_annotation	0	11511	140	12	0	1	1	FALSE
uploaded_gene_set	R_HSA_190375	R-HSA-190375	FGFR2c ligand binding and activation	reactome_annotation	0	11511	140	13	0	1	1	FALSE
uploaded_gene_set	R_HSA_190377	R-HSA-190377	FGFR2b ligand binding and activation	reactome_annotation	0	11511	140	10	0	1	1	FALSE
uploaded_gene_set	R_HSA_190828	R-HSA-190828	Gap junction trafficking	reactome_annotation	0	11511	140	48	0	1	1	FALSE
uploaded_gene_set	R_HSA_190840	R-HSA-190840	Microtubule-dependent trafficking of connexons from Golgi to the plasma membrane	reactome_annotation	0	11511	140	19	0	1	1	FALSE
uploaded_gene_set	R_HSA_190861	R-HSA-190861	Gap junction assembly	reactome_annotation	0	11511	140	37	0	1	1	FALSE
uploaded_gene_set	R_HSA_190872	R-HSA-190872	Transport of connexons to the plasma membrane	reactome_annotation	0	11511	140	20	0	1	1	FALSE
uploaded_gene_set	R_HSA_190873	R-HSA-190873	Gap junction degradation	reactome_annotation	0	11511	140	12	0	1	1	FALSE
uploaded_gene_set	R_HSA_1912408	R-HSA-1912408	Pre-NOTCH Transcription and Translation	reactome_annotation	0	11511	140	33	0	1	1	FALSE
uploaded_gene_set	R_HSA_1912420	R-HSA-1912420	Pre-NOTCH Processing in Golgi	reactome_annotation	0	11511	140	21	0	1	1	FALSE
uploaded_gene_set	R_HSA_1912422	R-HSA-1912422	Pre-NOTCH Expression and Processing	reactome_annotation	0	11511	140	49	0	1	1	FALSE
uploaded_gene_set	R_HSA_191859	R-HSA-191859	snRNP Assembly	reactome_annotation	0	11511	140	55	0	1	1	FALSE
uploaded_gene_set	R_HSA_192105	R-HSA-192105	Synthesis of bile acids and bile salts	reactome_annotation	0	11511	140	35	0	1	1	FALSE
uploaded_gene_set	R_HSA_192823	R-HSA-192823	Viral mRNA Translation	reactome_annotation	0	11511	140	100	0	1	1	FALSE
uploaded_gene_set	R_HSA_193048	R-HSA-193048	Androgen biosynthesis	reactome_annotation	0	11511	140	11	0	1	1	FALSE
uploaded_gene_set	R_HSA_193368	R-HSA-193368	Synthesis of bile acids and bile salts via 7alpha-hydroxycholesterol	reactome_annotation	0	11511	140	25	0	1	1	FALSE
uploaded_gene_set	R_HSA_193648	R-HSA-193648	NRAGE signals death through JNK	reactome_annotation	0	11511	140	64	0	1	1	FALSE
uploaded_gene_set	R_HSA_193692	R-HSA-193692	Regulated proteolysis of p75NTR	reactome_annotation	0	11511	140	10	0	1	1	FALSE
uploaded_gene_set	R_HSA_193697	R-HSA-193697	p75NTR regulates axonogenesis	reactome_annotation	0	11511	140	10	0	1	1	FALSE
uploaded_gene_set	R_HSA_193775	R-HSA-193775	Synthesis of bile acids and bile salts via 24-hydroxycholesterol	reactome_annotation	0	11511	140	14	0	1	1	FALSE
uploaded_gene_set	R_HSA_193807	R-HSA-193807	Synthesis of bile acids and bile salts via 27-hydroxycholesterol	reactome_annotation	0	11511	140	15	0	1	1	FALSE
uploaded_gene_set	R_HSA_193993	R-HSA-193993	Mineralocorticoid biosynthesis	reactome_annotation	0	11511	140	11	0	1	1	FALSE
uploaded_gene_set	R_HSA_194002	R-HSA-194002	Glucocorticoid biosynthesis	reactome_annotation	0	11511	140	14	0	1	1	FALSE
uploaded_gene_set	R_HSA_194068	R-HSA-194068	Bile acid and bile salt metabolism	reactome_annotation	0	11511	140	44	0	1	1	FALSE
uploaded_gene_set	R_HSA_194441	R-HSA-194441	Metabolism of non-coding RNA	reactome_annotation	0	11511	140	55	0	1	1	FALSE
uploaded_gene_set	R_HSA_196025	R-HSA-196025	Formation of annular gap junctions	reactome_annotation	0	11511	140	11	0	1	1	FALSE
uploaded_gene_set	R_HSA_196071	R-HSA-196071	Metabolism of steroid hormones	reactome_annotation	0	11511	140	39	0	1	1	FALSE
uploaded_gene_set	R_HSA_196108	R-HSA-196108	Pregnenolone biosynthesis	reactome_annotation	0	11511	140	12	0	1	1	FALSE
uploaded_gene_set	R_HSA_1963640	R-HSA-1963640	GRB2 events in ERBB2 signaling	reactome_annotation	0	11511	140	17	0	1	1	FALSE
uploaded_gene_set	R_HSA_1963642	R-HSA-1963642	PI3K events in ERBB2 signaling	reactome_annotation	0	11511	140	16	0	1	1	FALSE
uploaded_gene_set	R_HSA_196741	R-HSA-196741	Cobalamin (Cbl, vitamin B12) transport and metabolism	reactome_annotation	0	11511	140	23	0	1	1	FALSE
uploaded_gene_set	R_HSA_196757	R-HSA-196757	Metabolism of folate and pterines	reactome_annotation	0	11511	140	17	0	1	1	FALSE
uploaded_gene_set	R_HSA_196780	R-HSA-196780	Biotin transport and metabolism	reactome_annotation	0	11511	140	12	0	1	1	FALSE
uploaded_gene_set	R_HSA_1980148	R-HSA-1980148	Signaling by NOTCH3	reactome_annotation	0	11511	140	12	0	1	1	FALSE
uploaded_gene_set	R_HSA_1980150	R-HSA-1980150	Signaling by NOTCH4	reactome_annotation	0	11511	140	15	0	1	1	FALSE
uploaded_gene_set	R_HSA_198323	R-HSA-198323	AKT phosphorylates targets in the cytosol	reactome_annotation	0	11511	140	14	0	1	1	FALSE
uploaded_gene_set	R_HSA_198693	R-HSA-198693	AKT phosphorylates targets in the nucleus	reactome_annotation	0	11511	140	10	0	1	1	FALSE
uploaded_gene_set	R_HSA_1989781	R-HSA-1989781	PPARA activates gene expression	reactome_annotation	0	11511	140	121	0	1	1	FALSE
uploaded_gene_set	R_HSA_199220	R-HSA-199220	Vitamin B5 (pantothenate) metabolism	reactome_annotation	0	11511	140	18	0	1	1	FALSE
uploaded_gene_set	R_HSA_199992	R-HSA-199992	trans-Golgi Network Vesicle Budding	reactome_annotation	0	11511	140	72	0	1	1	FALSE
uploaded_gene_set	R_HSA_200425	R-HSA-200425	Import of palmitoyl-CoA into the mitochondrial matrix	reactome_annotation	0	11511	140	15	0	1	1	FALSE
uploaded_gene_set	R_HSA_201451	R-HSA-201451	Signaling by BMP	reactome_annotation	0	11511	140	28	0	1	1	FALSE
uploaded_gene_set	R_HSA_201688	R-HSA-201688	WNT mediated activation of DVL	reactome_annotation	0	11511	140	14	0	1	1	FALSE
uploaded_gene_set	R_HSA_202040	R-HSA-202040	G-protein activation	reactome_annotation	0	11511	140	29	0	1	1	FALSE
uploaded_gene_set	R_HSA_202131	R-HSA-202131	Metabolism of nitric oxide	reactome_annotation	0	11511	140	28	0	1	1	FALSE
uploaded_gene_set	R_HSA_2022377	R-HSA-2022377	Metabolism of Angiotensinogen to Angiotensins	reactome_annotation	0	11511	140	17	0	1	1	FALSE
uploaded_gene_set	R_HSA_2022854	R-HSA-2022854	Keratan sulfate biosynthesis	reactome_annotation	0	11511	140	27	0	1	1	FALSE
uploaded_gene_set	R_HSA_2022857	R-HSA-2022857	Keratan sulfate degradation	reactome_annotation	0	11511	140	12	0	1	1	FALSE
uploaded_gene_set	R_HSA_2022870	R-HSA-2022870	Chondroitin sulfate biosynthesis	reactome_annotation	0	11511	140	20	0	1	1	FALSE
uploaded_gene_set	R_HSA_2022923	R-HSA-2022923	Dermatan sulfate biosynthesis	reactome_annotation	0	11511	140	12	0	1	1	FALSE
uploaded_gene_set	R_HSA_2024101	R-HSA-2024101	CS/DS degradation	reactome_annotation	0	11511	140	14	0	1	1	FALSE
uploaded_gene_set	R_HSA_202427	R-HSA-202427	Phosphorylation of CD3 and TCR zeta chains	reactome_annotation	0	11511	140	64	0	1	1	FALSE
uploaded_gene_set	R_HSA_202430	R-HSA-202430	Translocation of ZAP-70 to Immunological synapse	reactome_annotation	0	11511	140	61	0	1	1	FALSE
uploaded_gene_set	R_HSA_202433	R-HSA-202433	Generation of second messenger molecules	reactome_annotation	0	11511	140	75	0	1	1	FALSE
uploaded_gene_set	R_HSA_2028269	R-HSA-2028269	Signaling by Hippo	reactome_annotation	0	11511	140	22	0	1	1	FALSE
uploaded_gene_set	R_HSA_2029480	R-HSA-2029480	Fcgamma receptor (FCGR) dependent phagocytosis	reactome_annotation	0	11511	140	85	0	1	1	FALSE
uploaded_gene_set	R_HSA_2029481	R-HSA-2029481	FCGR activation	reactome_annotation	0	11511	140	12	0	1	1	FALSE
uploaded_gene_set	R_HSA_2029482	R-HSA-2029482	Regulation of actin dynamics for phagocytic cup formation	reactome_annotation	0	11511	140	60	0	1	1	FALSE
uploaded_gene_set	R_HSA_2029485	R-HSA-2029485	Role of phospholipids in phagocytosis	reactome_annotation	0	11511	140	25	0	1	1	FALSE
uploaded_gene_set	R_HSA_2033514	R-HSA-2033514	FGFR3 mutant receptor activation	reactome_annotation	0	11511	140	12	0	1	1	FALSE
uploaded_gene_set	R_HSA_2033519	R-HSA-2033519	Activated point mutants of FGFR2	reactome_annotation	0	11511	140	17	0	1	1	FALSE
uploaded_gene_set	R_HSA_203615	R-HSA-203615	eNOS activation	reactome_annotation	0	11511	140	18	0	1	1	FALSE
uploaded_gene_set	R_HSA_203765	R-HSA-203765	eNOS activation and regulation	reactome_annotation	0	11511	140	28	0	1	1	FALSE
uploaded_gene_set	R_HSA_203927	R-HSA-203927	MicroRNA (miRNA) biogenesis	reactome_annotation	0	11511	140	23	0	1	1	FALSE
uploaded_gene_set	R_HSA_204174	R-HSA-204174	Regulation of pyruvate dehydrogenase (PDH) complex	reactome_annotation	0	11511	140	15	0	1	1	FALSE
uploaded_gene_set	R_HSA_209776	R-HSA-209776	Amine-derived hormones	reactome_annotation	0	11511	140	18	0	1	1	FALSE
uploaded_gene_set	R_HSA_209822	R-HSA-209822	Glycoprotein hormones	reactome_annotation	0	11511	140	12	0	1	1	FALSE
uploaded_gene_set	R_HSA_209952	R-HSA-209952	Peptide hormone biosynthesis	reactome_annotation	0	11511	140	14	0	1	1	FALSE
uploaded_gene_set	R_HSA_209968	R-HSA-209968	Thyroxine biosynthesis	reactome_annotation	0	11511	140	10	0	1	1	FALSE
uploaded_gene_set	R_HSA_210500	R-HSA-210500	Glutamate Neurotransmitter Release Cycle	reactome_annotation	0	11511	140	24	0	1	1	FALSE
uploaded_gene_set	R_HSA_210745	R-HSA-210745	Regulation of gene expression in beta cells	reactome_annotation	0	11511	140	23	0	1	1	FALSE
uploaded_gene_set	R_HSA_210990	R-HSA-210990	PECAM1 interactions	reactome_annotation	0	11511	140	12	0	1	1	FALSE
uploaded_gene_set	R_HSA_210993	R-HSA-210993	Tie2 Signaling	reactome_annotation	0	11511	140	19	0	1	1	FALSE
uploaded_gene_set	R_HSA_211227	R-HSA-211227	Activation of DNA fragmentation factor	reactome_annotation	0	11511	140	13	0	1	1	FALSE
uploaded_gene_set	R_HSA_211935	R-HSA-211935	Fatty acids	reactome_annotation	0	11511	140	16	0	1	1	FALSE
uploaded_gene_set	R_HSA_211958	R-HSA-211958	Miscellaneous substrates	reactome_annotation	0	11511	140	13	0	1	1	FALSE
uploaded_gene_set	R_HSA_211979	R-HSA-211979	Eicosanoids	reactome_annotation	0	11511	140	12	0	1	1	FALSE
uploaded_gene_set	R_HSA_211981	R-HSA-211981	Xenobiotics	reactome_annotation	0	11511	140	25	0	1	1	FALSE
uploaded_gene_set	R_HSA_211999	R-HSA-211999	CYP2E1 reactions	reactome_annotation	0	11511	140	12	0	1	1	FALSE
uploaded_gene_set	R_HSA_212676	R-HSA-212676	Dopamine Neurotransmitter Release Cycle	reactome_annotation	0	11511	140	22	0	1	1	FALSE
uploaded_gene_set	R_HSA_2129379	R-HSA-2129379	Molecules associated with elastic fibres	reactome_annotation	0	11511	140	37	0	1	1	FALSE
uploaded_gene_set	R_HSA_2142688	R-HSA-2142688	Synthesis of 5-eicosatetraenoic acids	reactome_annotation	0	11511	140	10	0	1	1	FALSE
uploaded_gene_set	R_HSA_2142691	R-HSA-2142691	Synthesis of Leukotrienes (LT) and Eoxins (EX)	reactome_annotation	0	11511	140	23	0	1	1	FALSE
uploaded_gene_set	R_HSA_2142753	R-HSA-2142753	Arachidonic acid metabolism	reactome_annotation	0	11511	140	62	0	1	1	FALSE
uploaded_gene_set	R_HSA_2142845	R-HSA-2142845	Hyaluronan metabolism	reactome_annotation	0	11511	140	17	0	1	1	FALSE
uploaded_gene_set	R_HSA_2151201	R-HSA-2151201	Transcriptional activation of mitochondrial biogenesis	reactome_annotation	0	11511	140	58	0	1	1	FALSE
uploaded_gene_set	R_HSA_2151209	R-HSA-2151209	Activation of PPARGC1A (PGC-1alpha) by phosphorylation	reactome_annotation	0	11511	140	10	0	1	1	FALSE
uploaded_gene_set	R_HSA_216083	R-HSA-216083	Integrin cell surface interactions	reactome_annotation	0	11511	140	85	0	1	1	FALSE
uploaded_gene_set	R_HSA_2160916	R-HSA-2160916	Hyaluronan uptake and degradation	reactome_annotation	0	11511	140	12	0	1	1	FALSE
uploaded_gene_set	R_HSA_2161522	R-HSA-2161522	Abacavir transport and metabolism	reactome_annotation	0	11511	140	10	0	1	1	FALSE
uploaded_gene_set	R_HSA_2162123	R-HSA-2162123	Synthesis of Prostaglandins (PG) and Thromboxanes (TX)	reactome_annotation	0	11511	140	16	0	1	1	FALSE
uploaded_gene_set	R_HSA_2168880	R-HSA-2168880	Scavenging of heme from plasma	reactome_annotation	0	11511	140	13	0	1	1	FALSE
uploaded_gene_set	R_HSA_2173782	R-HSA-2173782	Binding and Uptake of Ligands by Scavenger Receptors	reactome_annotation	0	11511	140	44	0	1	1	FALSE
uploaded_gene_set	R_HSA_2179392	R-HSA-2179392	EGFR Transactivation by Gastrin	reactome_annotation	0	11511	140	10	0	1	1	FALSE
uploaded_gene_set	R_HSA_2197563	R-HSA-2197563	NOTCH2 intracellular domain regulates transcription	reactome_annotation	0	11511	140	13	0	1	1	FALSE
uploaded_gene_set	R_HSA_2214320	R-HSA-2214320	Anchoring fibril formation	reactome_annotation	0	11511	140	15	0	1	1	FALSE
uploaded_gene_set	R_HSA_2243919	R-HSA-2243919	Crosslinking of collagen fibrils	reactome_annotation	0	11511	140	18	0	1	1	FALSE
uploaded_gene_set	R_HSA_2408517	R-HSA-2408517	SeMet incorporation into proteins	reactome_annotation	0	11511	140	11	0	1	1	FALSE
uploaded_gene_set	R_HSA_2408522	R-HSA-2408522	Selenoamino acid metabolism	reactome_annotation	0	11511	140	128	0	1	1	FALSE
uploaded_gene_set	R_HSA_2408557	R-HSA-2408557	Selenocysteine synthesis	reactome_annotation	0	11511	140	104	0	1	1	FALSE
uploaded_gene_set	R_HSA_2428933	R-HSA-2428933	SHC-related events triggered by IGF1R	reactome_annotation	0	11511	140	10	0	1	1	FALSE
uploaded_gene_set	R_HSA_2453864	R-HSA-2453864	Retinoid cycle disease events	reactome_annotation	0	11511	140	10	0	1	1	FALSE
uploaded_gene_set	R_HSA_2453902	R-HSA-2453902	The canonical retinoid cycle in rods (twilight vision)	reactome_annotation	0	11511	140	23	0	1	1	FALSE
uploaded_gene_set	R_HSA_2465910	R-HSA-2465910	MASTL Facilitates Mitotic Progression	reactome_annotation	0	11511	140	10	0	1	1	FALSE
uploaded_gene_set	R_HSA_2468052	R-HSA-2468052	Establishment of Sister Chromatid Cohesion	reactome_annotation	0	11511	140	11	0	1	1	FALSE
uploaded_gene_set	R_HSA_2470946	R-HSA-2470946	Cohesin Loading onto Chromatin	reactome_annotation	0	11511	140	10	0	1	1	FALSE
uploaded_gene_set	R_HSA_2474795	R-HSA-2474795	Diseases associated with visual transduction	reactome_annotation	0	11511	140	10	0	1	1	FALSE
uploaded_gene_set	R_HSA_2485179	R-HSA-2485179	Activation of the phototransduction cascade	reactome_annotation	0	11511	140	12	0	1	1	FALSE
uploaded_gene_set	R_HSA_2500257	R-HSA-2500257	Resolution of Sister Chromatid Cohesion	reactome_annotation	0	11511	140	122	0	1	1	FALSE
uploaded_gene_set	R_HSA_2514853	R-HSA-2514853	Condensation of Prometaphase Chromosomes	reactome_annotation	0	11511	140	17	0	1	1	FALSE
uploaded_gene_set	R_HSA_2559584	R-HSA-2559584	Formation of Senescence-Associated Heterochromatin Foci (SAHF)	reactome_annotation	0	11511	140	17	0	1	1	FALSE
uploaded_gene_set	R_HSA_2562578	R-HSA-2562578	TRIF-mediated programmed cell death	reactome_annotation	0	11511	140	10	0	1	1	FALSE
uploaded_gene_set	R_HSA_2564830	R-HSA-2564830	Cytosolic iron-sulfur cluster assembly	reactome_annotation	0	11511	140	13	0	1	1	FALSE
uploaded_gene_set	R_HSA_264642	R-HSA-264642	Acetylcholine Neurotransmitter Release Cycle	reactome_annotation	0	11511	140	17	0	1	1	FALSE
uploaded_gene_set	R_HSA_264870	R-HSA-264870	Caspase-mediated cleavage of cytoskeletal proteins	reactome_annotation	0	11511	140	14	0	1	1	FALSE
uploaded_gene_set	R_HSA_264876	R-HSA-264876	Insulin processing	reactome_annotation	0	11511	140	29	0	1	1	FALSE
uploaded_gene_set	R_HSA_2682334	R-HSA-2682334	EPH-Ephrin signaling	reactome_annotation	0	11511	140	96	0	1	1	FALSE
uploaded_gene_set	R_HSA_2871809	R-HSA-2871809	FCERI mediated Ca+2 mobilization	reactome_annotation	0	11511	140	33	0	1	1	FALSE
uploaded_gene_set	R_HSA_2892245	R-HSA-2892245	POU5F1 (OCT4), SOX2, NANOG repress genes related to differentiation	reactome_annotation	0	11511	140	16	0	1	1	FALSE
uploaded_gene_set	R_HSA_2892247	R-HSA-2892247	POU5F1 (OCT4), SOX2, NANOG activate genes related to proliferation	reactome_annotation	0	11511	140	19	0	1	1	FALSE
uploaded_gene_set	R_HSA_2980766	R-HSA-2980766	Nuclear Envelope Breakdown	reactome_annotation	0	11511	140	51	0	1	1	FALSE
uploaded_gene_set	R_HSA_2995383	R-HSA-2995383	Initiation of Nuclear Envelope Reformation	reactome_annotation	0	11511	140	13	0	1	1	FALSE
uploaded_gene_set	R_HSA_2995410	R-HSA-2995410	Nuclear Envelope Reassembly	reactome_annotation	0	11511	140	13	0	1	1	FALSE
uploaded_gene_set	R_HSA_3000157	R-HSA-3000157	Laminin interactions	reactome_annotation	0	11511	140	30	0	1	1	FALSE
uploaded_gene_set	R_HSA_3000170	R-HSA-3000170	Syndecan interactions	reactome_annotation	0	11511	140	28	0	1	1	FALSE
uploaded_gene_set	R_HSA_3000171	R-HSA-3000171	Non-integrin membrane-ECM interactions	reactome_annotation	0	11511	140	68	0	1	1	FALSE
uploaded_gene_set	R_HSA_3000178	R-HSA-3000178	ECM proteoglycans	reactome_annotation	0	11511	140	76	0	1	1	FALSE
uploaded_gene_set	R_HSA_3000480	R-HSA-3000480	Scavenging by Class A Receptors	reactome_annotation	0	11511	140	19	0	1	1	FALSE
uploaded_gene_set	R_HSA_3134963	R-HSA-3134963	DEx/H-box helicases activate type I IFN and inflammatory cytokines production	reactome_annotation	0	11511	140	20	0	1	1	FALSE
uploaded_gene_set	R_HSA_3270619	R-HSA-3270619	IRF3-mediated induction of type I IFN	reactome_annotation	0	11511	140	13	0	1	1	FALSE
uploaded_gene_set	R_HSA_3295583	R-HSA-3295583	TRP channels	reactome_annotation	0	11511	140	28	0	1	1	FALSE
uploaded_gene_set	R_HSA_3296469	R-HSA-3296469	Defects in cobalamin (B12) metabolism	reactome_annotation	0	11511	140	11	0	1	1	FALSE
uploaded_gene_set	R_HSA_3296482	R-HSA-3296482	Defects in vitamin and cofactor metabolism	reactome_annotation	0	11511	140	18	0	1	1	FALSE
uploaded_gene_set	R_HSA_3299685	R-HSA-3299685	Detoxification of Reactive Oxygen Species	reactome_annotation	0	11511	140	39	0	1	1	FALSE
uploaded_gene_set	R_HSA_3301854	R-HSA-3301854	Nuclear Pore Complex (NPC) Disassembly	reactome_annotation	0	11511	140	34	0	1	1	FALSE
uploaded_gene_set	R_HSA_3371378	R-HSA-3371378	Regulation by c-FLIP	reactome_annotation	0	11511	140	11	0	1	1	FALSE
uploaded_gene_set	R_HSA_3371453	R-HSA-3371453	Regulation of HSF1-mediated heat shock response	reactome_annotation	0	11511	140	93	0	1	1	FALSE
uploaded_gene_set	R_HSA_3371497	R-HSA-3371497	HSP90 chaperone cycle for steroid hormone receptors (SHR)	reactome_annotation	0	11511	140	61	0	1	1	FALSE
uploaded_gene_set	R_HSA_3371511	R-HSA-3371511	HSF1 activation	reactome_annotation	0	11511	140	43	0	1	1	FALSE
uploaded_gene_set	R_HSA_3371556	R-HSA-3371556	Cellular response to heat stress	reactome_annotation	0	11511	140	112	0	1	1	FALSE
uploaded_gene_set	R_HSA_3371568	R-HSA-3371568	Attenuation phase	reactome_annotation	0	11511	140	40	0	1	1	FALSE
uploaded_gene_set	R_HSA_3371571	R-HSA-3371571	HSF1-dependent transactivation	reactome_annotation	0	11511	140	50	0	1	1	FALSE
uploaded_gene_set	R_HSA_350054	R-HSA-350054	Notch-HLH transcription pathway	reactome_annotation	0	11511	140	16	0	1	1	FALSE
uploaded_gene_set	R_HSA_350562	R-HSA-350562	Regulation of ornithine decarboxylase (ODC)	reactome_annotation	0	11511	140	67	0	1	1	FALSE
uploaded_gene_set	R_HSA_351906	R-HSA-351906	Apoptotic cleavage of cell adhesion proteins	reactome_annotation	0	11511	140	12	0	1	1	FALSE
uploaded_gene_set	R_HSA_373753	R-HSA-373753	Nephrin interactions	reactome_annotation	0	11511	140	24	0	1	1	FALSE
uploaded_gene_set	R_HSA_375170	R-HSA-375170	CDO in myogenesis	reactome_annotation	0	11511	140	29	0	1	1	FALSE
uploaded_gene_set	R_HSA_375280	R-HSA-375280	Amine ligand-binding receptors	reactome_annotation	0	11511	140	41	0	1	1	FALSE
uploaded_gene_set	R_HSA_375281	R-HSA-375281	Hormone ligand-binding receptors	reactome_annotation	0	11511	140	12	0	1	1	FALSE
uploaded_gene_set	R_HSA_376172	R-HSA-376172	DSCAM interactions	reactome_annotation	0	11511	140	11	0	1	1	FALSE
uploaded_gene_set	R_HSA_3772470	R-HSA-3772470	Negative regulation of TCF-dependent signaling by WNT ligand antagonists	reactome_annotation	0	11511	140	16	0	1	1	FALSE
uploaded_gene_set	R_HSA_379716	R-HSA-379716	Cytosolic tRNA aminoacylation	reactome_annotation	0	11511	140	29	0	1	1	FALSE
uploaded_gene_set	R_HSA_379724	R-HSA-379724	tRNA Aminoacylation	reactome_annotation	0	11511	140	49	0	1	1	FALSE
uploaded_gene_set	R_HSA_379726	R-HSA-379726	Mitochondrial tRNA aminoacylation	reactome_annotation	0	11511	140	23	0	1	1	FALSE
uploaded_gene_set	R_HSA_380259	R-HSA-380259	Loss of Nlp from mitotic centrosomes	reactome_annotation	0	11511	140	78	0	1	1	FALSE
uploaded_gene_set	R_HSA_380270	R-HSA-380270	Recruitment of mitotic centrosome proteins and complexes	reactome_annotation	0	11511	140	104	0	1	1	FALSE
uploaded_gene_set	R_HSA_380284	R-HSA-380284	Loss of proteins required for interphase microtubule organization from the centrosome	reactome_annotation	0	11511	140	78	0	1	1	FALSE
uploaded_gene_set	R_HSA_380287	R-HSA-380287	Centrosome maturation	reactome_annotation	0	11511	140	104	0	1	1	FALSE
uploaded_gene_set	R_HSA_380320	R-HSA-380320	Recruitment of NuMA to mitotic centrosomes	reactome_annotation	0	11511	140	32	0	1	1	FALSE
uploaded_gene_set	R_HSA_380994	R-HSA-380994	ATF4 activates genes	reactome_annotation	0	11511	140	26	0	1	1	FALSE
uploaded_gene_set	R_HSA_381033	R-HSA-381033	ATF6 (ATF6-alpha) activates chaperones	reactome_annotation	0	11511	140	12	0	1	1	FALSE
uploaded_gene_set	R_HSA_381042	R-HSA-381042	PERK regulates gene expression	reactome_annotation	0	11511	140	29	0	1	1	FALSE
uploaded_gene_set	R_HSA_381183	R-HSA-381183	ATF6 (ATF6-alpha) activates chaperone genes	reactome_annotation	0	11511	140	10	0	1	1	FALSE
uploaded_gene_set	R_HSA_381340	R-HSA-381340	Transcriptional regulation of white adipocyte differentiation	reactome_annotation	0	11511	140	92	0	1	1	FALSE
uploaded_gene_set	R_HSA_381753	R-HSA-381753	Olfactory Signaling Pathway	reactome_annotation	0	11511	140	475	0	1	1	FALSE
uploaded_gene_set	R_HSA_388841	R-HSA-388841	Costimulation by the CD28 family	reactome_annotation	0	11511	140	115	0	1	1	FALSE
uploaded_gene_set	R_HSA_388844	R-HSA-388844	Receptor protein tyrosine phosphatases interactions	reactome_annotation	0	11511	140	21	0	1	1	FALSE
uploaded_gene_set	R_HSA_389356	R-HSA-389356	CD28 co-stimulation	reactome_annotation	0	11511	140	35	0	1	1	FALSE
uploaded_gene_set	R_HSA_389357	R-HSA-389357	CD28 dependent PI3K/Akt signaling	reactome_annotation	0	11511	140	23	0	1	1	FALSE
uploaded_gene_set	R_HSA_389359	R-HSA-389359	CD28 dependent Vav1 pathway	reactome_annotation	0	11511	140	13	0	1	1	FALSE
uploaded_gene_set	R_HSA_389513	R-HSA-389513	CTLA4 inhibitory signaling	reactome_annotation	0	11511	140	23	0	1	1	FALSE
uploaded_gene_set	R_HSA_389948	R-HSA-389948	PD-1 signaling	reactome_annotation	0	11511	140	66	0	1	1	FALSE
uploaded_gene_set	R_HSA_389957	R-HSA-389957	Prefoldin mediated transfer of substrate to CCT/TriC	reactome_annotation	0	11511	140	32	0	1	1	FALSE
uploaded_gene_set	R_HSA_389958	R-HSA-389958	Cooperation of Prefoldin and TriC/CCT in actin and tubulin folding	reactome_annotation	0	11511	140	37	0	1	1	FALSE
uploaded_gene_set	R_HSA_389960	R-HSA-389960	Formation of tubulin folding intermediates by CCT/TriC	reactome_annotation	0	11511	140	26	0	1	1	FALSE
uploaded_gene_set	R_HSA_389977	R-HSA-389977	Post-chaperonin tubulin folding pathway	reactome_annotation	0	11511	140	24	0	1	1	FALSE
uploaded_gene_set	R_HSA_390247	R-HSA-390247	Beta-oxidation of very long chain fatty acids	reactome_annotation	0	11511	140	13	0	1	1	FALSE
uploaded_gene_set	R_HSA_390450	R-HSA-390450	Folding of actin by CCT/TriC	reactome_annotation	0	11511	140	10	0	1	1	FALSE
uploaded_gene_set	R_HSA_390466	R-HSA-390466	Chaperonin-mediated protein folding	reactome_annotation	0	11511	140	112	0	1	1	FALSE
uploaded_gene_set	R_HSA_390471	R-HSA-390471	Association of TriC/CCT with target proteins during biosynthesis	reactome_annotation	0	11511	140	44	0	1	1	FALSE
uploaded_gene_set	R_HSA_390666	R-HSA-390666	Serotonin receptors	reactome_annotation	0	11511	140	12	0	1	1	FALSE
uploaded_gene_set	R_HSA_3906995	R-HSA-3906995	Diseases associated with O-glycosylation of proteins	reactome_annotation	0	11511	140	65	0	1	1	FALSE
uploaded_gene_set	R_HSA_391160	R-HSA-391160	Signal regulatory protein (SIRP) family interactions	reactome_annotation	0	11511	140	16	0	1	1	FALSE
uploaded_gene_set	R_HSA_391251	R-HSA-391251	Protein folding	reactome_annotation	0	11511	140	119	0	1	1	FALSE
uploaded_gene_set	R_HSA_392154	R-HSA-392154	Nitric oxide stimulates guanylate cyclase	reactome_annotation	0	11511	140	24	0	1	1	FALSE
uploaded_gene_set	R_HSA_392170	R-HSA-392170	ADP signalling through P2Y purinoceptor 12	reactome_annotation	0	11511	140	23	0	1	1	FALSE
uploaded_gene_set	R_HSA_392451	R-HSA-392451	G beta:gamma signalling through PI3Kgamma	reactome_annotation	0	11511	140	50	0	1	1	FALSE
uploaded_gene_set	R_HSA_392518	R-HSA-392518	Signal amplification	reactome_annotation	0	11511	140	33	0	1	1	FALSE
uploaded_gene_set	R_HSA_392851	R-HSA-392851	Prostacyclin signalling through prostacyclin receptor	reactome_annotation	0	11511	140	20	0	1	1	FALSE
uploaded_gene_set	R_HSA_3928662	R-HSA-3928662	EPHB-mediated forward signaling	reactome_annotation	0	11511	140	42	0	1	1	FALSE
uploaded_gene_set	R_HSA_3928663	R-HSA-3928663	EPHA-mediated growth cone collapse	reactome_annotation	0	11511	140	35	0	1	1	FALSE
uploaded_gene_set	R_HSA_3928664	R-HSA-3928664	Ephrin signaling	reactome_annotation	0	11511	140	18	0	1	1	FALSE
uploaded_gene_set	R_HSA_3928665	R-HSA-3928665	EPH-ephrin mediated repulsion of cells	reactome_annotation	0	11511	140	49	0	1	1	FALSE
uploaded_gene_set	R_HSA_397795	R-HSA-397795	G-protein beta:gamma signalling	reactome_annotation	0	11511	140	53	0	1	1	FALSE
uploaded_gene_set	R_HSA_399719	R-HSA-399719	Trafficking of AMPA receptors	reactome_annotation	0	11511	140	32	0	1	1	FALSE
uploaded_gene_set	R_HSA_399721	R-HSA-399721	Glutamate binding, activation of AMPA receptors and synaptic plasticity	reactome_annotation	0	11511	140	32	0	1	1	FALSE
uploaded_gene_set	R_HSA_399997	R-HSA-399997	Acetylcholine regulates insulin secretion	reactome_annotation	0	11511	140	10	0	1	1	FALSE
uploaded_gene_set	R_HSA_400042	R-HSA-400042	Adrenaline,noradrenaline inhibits insulin secretion	reactome_annotation	0	11511	140	29	0	1	1	FALSE
uploaded_gene_set	R_HSA_400206	R-HSA-400206	Regulation of lipid metabolism by Peroxisome proliferator-activated receptor alpha (PPARalpha)	reactome_annotation	0	11511	140	124	0	1	1	FALSE
uploaded_gene_set	R_HSA_400685	R-HSA-400685	Sema4D in semaphorin signaling	reactome_annotation	0	11511	140	28	0	1	1	FALSE
uploaded_gene_set	R_HSA_416482	R-HSA-416482	G alpha (12/13) signalling events	reactome_annotation	0	11511	140	92	0	1	1	FALSE
uploaded_gene_set	R_HSA_416572	R-HSA-416572	Sema4D induced cell migration and growth-cone collapse	reactome_annotation	0	11511	140	25	0	1	1	FALSE
uploaded_gene_set	R_HSA_416700	R-HSA-416700	Other semaphorin interactions	reactome_annotation	0	11511	140	19	0	1	1	FALSE
uploaded_gene_set	R_HSA_416993	R-HSA-416993	Trafficking of GluR2-containing AMPA receptors	reactome_annotation	0	11511	140	18	0	1	1	FALSE
uploaded_gene_set	R_HSA_417957	R-HSA-417957	P2Y receptors	reactome_annotation	0	11511	140	12	0	1	1	FALSE
uploaded_gene_set	R_HSA_418038	R-HSA-418038	Nucleotide-like (purinergic) receptors	reactome_annotation	0	11511	140	16	0	1	1	FALSE
uploaded_gene_set	R_HSA_418217	R-HSA-418217	G beta:gamma signalling through PLC beta	reactome_annotation	0	11511	140	21	0	1	1	FALSE
uploaded_gene_set	R_HSA_418346	R-HSA-418346	Platelet homeostasis	reactome_annotation	0	11511	140	89	0	1	1	FALSE
uploaded_gene_set	R_HSA_418359	R-HSA-418359	Reduction of cytosolic Ca++ levels	reactome_annotation	0	11511	140	14	0	1	1	FALSE
uploaded_gene_set	R_HSA_418360	R-HSA-418360	Platelet calcium homeostasis	reactome_annotation	0	11511	140	29	0	1	1	FALSE
uploaded_gene_set	R_HSA_418457	R-HSA-418457	cGMP effects	reactome_annotation	0	11511	140	18	0	1	1	FALSE
uploaded_gene_set	R_HSA_418592	R-HSA-418592	ADP signalling through P2Y purinoceptor 1	reactome_annotation	0	11511	140	26	0	1	1	FALSE
uploaded_gene_set	R_HSA_418885	R-HSA-418885	DCC mediated attractive signaling	reactome_annotation	0	11511	140	14	0	1	1	FALSE
uploaded_gene_set	R_HSA_418886	R-HSA-418886	Netrin mediated repulsion signals	reactome_annotation	0	11511	140	10	0	1	1	FALSE
uploaded_gene_set	R_HSA_418889	R-HSA-418889	Ligand-independent caspase activation via DCC	reactome_annotation	0	11511	140	10	0	1	1	FALSE
uploaded_gene_set	R_HSA_418890	R-HSA-418890	Role of second messengers in netrin-1 signaling	reactome_annotation	0	11511	140	10	0	1	1	FALSE
uploaded_gene_set	R_HSA_418990	R-HSA-418990	Adherens junctions interactions	reactome_annotation	0	11511	140	33	0	1	1	FALSE
uploaded_gene_set	R_HSA_419812	R-HSA-419812	Calcitonin-like ligand receptors	reactome_annotation	0	11511	140	10	0	1	1	FALSE
uploaded_gene_set	R_HSA_420029	R-HSA-420029	Tight junction interactions	reactome_annotation	0	11511	140	30	0	1	1	FALSE
uploaded_gene_set	R_HSA_420092	R-HSA-420092	Glucagon-type ligand receptors	reactome_annotation	0	11511	140	35	0	1	1	FALSE
uploaded_gene_set	R_HSA_420499	R-HSA-420499	Class C/3 (Metabotropic glutamate/pheromone receptors)	reactome_annotation	0	11511	140	64	0	1	1	FALSE
uploaded_gene_set	R_HSA_421270	R-HSA-421270	Cell-cell junction organization	reactome_annotation	0	11511	140	65	0	1	1	FALSE
uploaded_gene_set	R_HSA_421837	R-HSA-421837	Clathrin derived vesicle budding	reactome_annotation	0	11511	140	72	0	1	1	FALSE
uploaded_gene_set	R_HSA_425366	R-HSA-425366	Transport of glucose and other sugars, bile salts and organic acids, metal ions and amine compounds	reactome_annotation	0	11511	140	120	0	1	1	FALSE
uploaded_gene_set	R_HSA_425381	R-HSA-425381	Bicarbonate transporters	reactome_annotation	0	11511	140	10	0	1	1	FALSE
uploaded_gene_set	R_HSA_425410	R-HSA-425410	Metal ion SLC transporters	reactome_annotation	0	11511	140	31	0	1	1	FALSE
uploaded_gene_set	R_HSA_425561	R-HSA-425561	Sodium/Calcium exchangers	reactome_annotation	0	11511	140	13	0	1	1	FALSE
uploaded_gene_set	R_HSA_428540	R-HSA-428540	Activation of Rac	reactome_annotation	0	11511	140	14	0	1	1	FALSE
uploaded_gene_set	R_HSA_428643	R-HSA-428643	Organic anion transporters	reactome_annotation	0	11511	140	11	0	1	1	FALSE
uploaded_gene_set	R_HSA_428790	R-HSA-428790	Facilitative Na+-independent glucose transporters	reactome_annotation	0	11511	140	16	0	1	1	FALSE
uploaded_gene_set	R_HSA_428930	R-HSA-428930	Thromboxane signalling through TP receptor	reactome_annotation	0	11511	140	24	0	1	1	FALSE
uploaded_gene_set	R_HSA_429914	R-HSA-429914	Deadenylation-dependent mRNA decay	reactome_annotation	0	11511	140	76	0	1	1	FALSE
uploaded_gene_set	R_HSA_429947	R-HSA-429947	Deadenylation of mRNA	reactome_annotation	0	11511	140	35	0	1	1	FALSE
uploaded_gene_set	R_HSA_429958	R-HSA-429958	mRNA decay by 3' to 5' exoribonuclease	reactome_annotation	0	11511	140	21	0	1	1	FALSE
uploaded_gene_set	R_HSA_430039	R-HSA-430039	mRNA decay by 5' to 3' exoribonuclease	reactome_annotation	0	11511	140	20	0	1	1	FALSE
uploaded_gene_set	R_HSA_430116	R-HSA-430116	GP1b-IX-V activation signalling	reactome_annotation	0	11511	140	12	0	1	1	FALSE
uploaded_gene_set	R_HSA_432047	R-HSA-432047	Passive transport by Aquaporins	reactome_annotation	0	11511	140	13	0	1	1	FALSE
uploaded_gene_set	R_HSA_432142	R-HSA-432142	Platelet sensitization by LDL	reactome_annotation	0	11511	140	16	0	1	1	FALSE
uploaded_gene_set	R_HSA_432720	R-HSA-432720	Lysosome Vesicle Biogenesis	reactome_annotation	0	11511	140	35	0	1	1	FALSE
uploaded_gene_set	R_HSA_432722	R-HSA-432722	Golgi Associated Vesicle Biogenesis	reactome_annotation	0	11511	140	56	0	1	1	FALSE
uploaded_gene_set	R_HSA_435354	R-HSA-435354	Zinc transporters	reactome_annotation	0	11511	140	22	0	1	1	FALSE
uploaded_gene_set	R_HSA_437239	R-HSA-437239	Recycling pathway of L1	reactome_annotation	0	11511	140	49	0	1	1	FALSE
uploaded_gene_set	R_HSA_438066	R-HSA-438066	Unblocking of NMDA receptor, glutamate binding and activation	reactome_annotation	0	11511	140	17	0	1	1	FALSE
uploaded_gene_set	R_HSA_4419969	R-HSA-4419969	Depolymerisation of the Nuclear Lamina	reactome_annotation	0	11511	140	15	0	1	1	FALSE
uploaded_gene_set	R_HSA_442380	R-HSA-442380	Zinc influx into cells by the SLC39 gene family	reactome_annotation	0	11511	140	15	0	1	1	FALSE
uploaded_gene_set	R_HSA_442660	R-HSA-442660	Na+/Cl- dependent neurotransmitter transporters	reactome_annotation	0	11511	140	20	0	1	1	FALSE
uploaded_gene_set	R_HSA_442729	R-HSA-442729	CREB phosphorylation through the activation of CaMKII	reactome_annotation	0	11511	140	17	0	1	1	FALSE
uploaded_gene_set	R_HSA_442742	R-HSA-442742	CREB phosphorylation through the activation of Ras	reactome_annotation	0	11511	140	31	0	1	1	FALSE
uploaded_gene_set	R_HSA_442982	R-HSA-442982	Ras activation uopn Ca2+ infux through NMDA receptor	reactome_annotation	0	11511	140	20	0	1	1	FALSE
uploaded_gene_set	R_HSA_445095	R-HSA-445095	Interaction between L1 and Ankyrins	reactome_annotation	0	11511	140	31	0	1	1	FALSE
uploaded_gene_set	R_HSA_445355	R-HSA-445355	Smooth Muscle Contraction	reactome_annotation	0	11511	140	36	0	1	1	FALSE
uploaded_gene_set	R_HSA_446107	R-HSA-446107	Type I hemidesmosome assembly	reactome_annotation	0	11511	140	11	0	1	1	FALSE
uploaded_gene_set	R_HSA_446353	R-HSA-446353	Cell-extracellular matrix interactions	reactome_annotation	0	11511	140	17	0	1	1	FALSE
uploaded_gene_set	R_HSA_446728	R-HSA-446728	Cell junction organization	reactome_annotation	0	11511	140	91	0	1	1	FALSE
uploaded_gene_set	R_HSA_447115	R-HSA-447115	Interleukin-12 family signaling	reactome_annotation	0	11511	140	13	0	1	1	FALSE
uploaded_gene_set	R_HSA_449836	R-HSA-449836	Other interleukin signaling	reactome_annotation	0	11511	140	44	0	1	1	FALSE
uploaded_gene_set	R_HSA_450385	R-HSA-450385	Butyrate Response Factor 1 (BRF1) binds and destabilizes mRNA	reactome_annotation	0	11511	140	17	0	1	1	FALSE
uploaded_gene_set	R_HSA_450513	R-HSA-450513	Tristetraprolin (TTP, ZFP36) binds and destabilizes mRNA	reactome_annotation	0	11511	140	16	0	1	1	FALSE
uploaded_gene_set	R_HSA_450604	R-HSA-450604	KSRP (KHSRP) binds and destabilizes mRNA	reactome_annotation	0	11511	140	18	0	1	1	FALSE
uploaded_gene_set	R_HSA_451306	R-HSA-451306	Ionotropic activity of kainate receptors	reactome_annotation	0	11511	140	12	0	1	1	FALSE
uploaded_gene_set	R_HSA_451308	R-HSA-451308	Activation of Ca-permeable Kainate Receptor	reactome_annotation	0	11511	140	12	0	1	1	FALSE
uploaded_gene_set	R_HSA_451326	R-HSA-451326	Activation of kainate receptors upon glutamate binding	reactome_annotation	0	11511	140	33	0	1	1	FALSE
uploaded_gene_set	R_HSA_452723	R-HSA-452723	Transcriptional regulation of pluripotent stem cells	reactome_annotation	0	11511	140	49	0	1	1	FALSE
uploaded_gene_set	R_HSA_456926	R-HSA-456926	Thrombin signalling through proteinase activated receptors (PARs)	reactome_annotation	0	11511	140	33	0	1	1	FALSE
uploaded_gene_set	R_HSA_4641265	R-HSA-4641265	Repression of WNT target genes	reactome_annotation	0	11511	140	14	0	1	1	FALSE
uploaded_gene_set	R_HSA_499943	R-HSA-499943	Interconversion of nucleotide di- and triphosphates	reactome_annotation	0	11511	140	32	0	1	1	FALSE
uploaded_gene_set	R_HSA_500657	R-HSA-500657	Presynaptic function of Kainate receptors	reactome_annotation	0	11511	140	22	0	1	1	FALSE
uploaded_gene_set	R_HSA_5083625	R-HSA-5083625	Defective GALNT3 causes familial hyperphosphatemic tumoral calcinosis (HFTC)	reactome_annotation	0	11511	140	21	0	1	1	FALSE
uploaded_gene_set	R_HSA_5083632	R-HSA-5083632	Defective C1GALT1C1 causes Tn polyagglutination syndrome (TNPS)	reactome_annotation	0	11511	140	21	0	1	1	FALSE
uploaded_gene_set	R_HSA_5083635	R-HSA-5083635	Defective B3GALTL causes Peters-plus syndrome (PpS)	reactome_annotation	0	11511	140	36	0	1	1	FALSE
uploaded_gene_set	R_HSA_5083636	R-HSA-5083636	Defective GALNT12 causes colorectal cancer 1 (CRCS1)	reactome_annotation	0	11511	140	21	0	1	1	FALSE
uploaded_gene_set	R_HSA_5099900	R-HSA-5099900	WNT5A-dependent internalization of FZD4	reactome_annotation	0	11511	140	15	0	1	1	FALSE
uploaded_gene_set	R_HSA_5173105	R-HSA-5173105	O-linked glycosylation	reactome_annotation	0	11511	140	118	0	1	1	FALSE
uploaded_gene_set	R_HSA_5173214	R-HSA-5173214	O-glycosylation of TSR domain-containing proteins	reactome_annotation	0	11511	140	38	0	1	1	FALSE
uploaded_gene_set	R_HSA_5218900	R-HSA-5218900	CASP8 activity is inhibited	reactome_annotation	0	11511	140	11	0	1	1	FALSE
uploaded_gene_set	R_HSA_5218920	R-HSA-5218920	VEGFR2 mediated vascular permeability	reactome_annotation	0	11511	140	30	0	1	1	FALSE
uploaded_gene_set	R_HSA_525793	R-HSA-525793	Myogenesis	reactome_annotation	0	11511	140	29	0	1	1	FALSE
uploaded_gene_set	R_HSA_5357769	R-HSA-5357769	Caspase activation via extrinsic apoptotic signalling pathway	reactome_annotation	0	11511	140	27	0	1	1	FALSE
uploaded_gene_set	R_HSA_5357786	R-HSA-5357786	TNFR1-induced proapoptotic signaling	reactome_annotation	0	11511	140	19	0	1	1	FALSE
uploaded_gene_set	R_HSA_5358565	R-HSA-5358565	Mismatch repair (MMR) directed by MSH2:MSH6 (MutSalpha)	reactome_annotation	0	11511	140	14	0	1	1	FALSE
uploaded_gene_set	R_HSA_5362517	R-HSA-5362517	Signaling by Retinoic Acid	reactome_annotation	0	11511	140	57	0	1	1	FALSE
uploaded_gene_set	R_HSA_5365859	R-HSA-5365859	RA biosynthesis pathway	reactome_annotation	0	11511	140	31	0	1	1	FALSE
uploaded_gene_set	R_HSA_5368286	R-HSA-5368286	Mitochondrial translation initiation	reactome_annotation	0	11511	140	94	0	1	1	FALSE
uploaded_gene_set	R_HSA_5368287	R-HSA-5368287	Mitochondrial translation	reactome_annotation	0	11511	140	100	0	1	1	FALSE
uploaded_gene_set	R_HSA_5389840	R-HSA-5389840	Mitochondrial translation elongation	reactome_annotation	0	11511	140	94	0	1	1	FALSE
uploaded_gene_set	R_HSA_539107	R-HSA-539107	Activation of E2F1 target genes at G1/S	reactome_annotation	0	11511	140	28	0	1	1	FALSE
uploaded_gene_set	R_HSA_5419276	R-HSA-5419276	Mitochondrial translation termination	reactome_annotation	0	11511	140	94	0	1	1	FALSE
uploaded_gene_set	R_HSA_549127	R-HSA-549127	Organic cation transport	reactome_annotation	0	11511	140	10	0	1	1	FALSE
uploaded_gene_set	R_HSA_549132	R-HSA-549132	Organic cation/anion/zwitterion transport	reactome_annotation	0	11511	140	15	0	1	1	FALSE
uploaded_gene_set	R_HSA_5576886	R-HSA-5576886	Phase 4 - resting membrane potential	reactome_annotation	0	11511	140	19	0	1	1	FALSE
uploaded_gene_set	R_HSA_5578775	R-HSA-5578775	Ion homeostasis	reactome_annotation	0	11511	140	55	0	1	1	FALSE
uploaded_gene_set	R_HSA_5601884	R-HSA-5601884	PIWI-interacting RNA (piRNA) biogenesis	reactome_annotation	0	11511	140	30	0	1	1	FALSE
uploaded_gene_set	R_HSA_5607763	R-HSA-5607763	CLEC7A (Dectin-1) induces NFAT activation	reactome_annotation	0	11511	140	13	0	1	1	FALSE
uploaded_gene_set	R_HSA_5620916	R-HSA-5620916	VxPx cargo-targeting to cilium	reactome_annotation	0	11511	140	22	0	1	1	FALSE
uploaded_gene_set	R_HSA_5620922	R-HSA-5620922	BBSome-mediated cargo-targeting to cilium	reactome_annotation	0	11511	140	23	0	1	1	FALSE
uploaded_gene_set	R_HSA_5620924	R-HSA-5620924	Intraflagellar transport	reactome_annotation	0	11511	140	55	0	1	1	FALSE
uploaded_gene_set	R_HSA_5621480	R-HSA-5621480	Dectin-2 family	reactome_annotation	0	11511	140	32	0	1	1	FALSE
uploaded_gene_set	R_HSA_5625900	R-HSA-5625900	RHO GTPases activate CIT	reactome_annotation	0	11511	140	17	0	1	1	FALSE
uploaded_gene_set	R_HSA_5625970	R-HSA-5625970	RHO GTPases activate KTN1	reactome_annotation	0	11511	140	11	0	1	1	FALSE
uploaded_gene_set	R_HSA_5626467	R-HSA-5626467	RHO GTPases activate IQGAPs	reactome_annotation	0	11511	140	33	0	1	1	FALSE
uploaded_gene_set	R_HSA_5626978	R-HSA-5626978	TNFR1-mediated ceramide production	reactome_annotation	0	11511	140	12	0	1	1	FALSE
uploaded_gene_set	R_HSA_5627117	R-HSA-5627117	RHO GTPases Activate ROCKs	reactome_annotation	0	11511	140	18	0	1	1	FALSE
uploaded_gene_set	R_HSA_5627123	R-HSA-5627123	RHO GTPases activate PAKs	reactome_annotation	0	11511	140	24	0	1	1	FALSE
uploaded_gene_set	R_HSA_5635838	R-HSA-5635838	Activation of SMO	reactome_annotation	0	11511	140	18	0	1	1	FALSE
uploaded_gene_set	R_HSA_5637810	R-HSA-5637810	Constitutive Signaling by EGFRvIII	reactome_annotation	0	11511	140	16	0	1	1	FALSE
uploaded_gene_set	R_HSA_5637812	R-HSA-5637812	Signaling by EGFRvIII in Cancer	reactome_annotation	0	11511	140	16	0	1	1	FALSE
uploaded_gene_set	R_HSA_5651801	R-HSA-5651801	PCNA-Dependent Long Patch Base Excision Repair	reactome_annotation	0	11511	140	21	0	1	1	FALSE
uploaded_gene_set	R_HSA_5654219	R-HSA-5654219	Phospholipase C-mediated cascade: FGFR1	reactome_annotation	0	11511	140	16	0	1	1	FALSE
uploaded_gene_set	R_HSA_5654221	R-HSA-5654221	Phospholipase C-mediated cascade; FGFR2	reactome_annotation	0	11511	140	18	0	1	1	FALSE
uploaded_gene_set	R_HSA_5654227	R-HSA-5654227	Phospholipase C-mediated cascade; FGFR3	reactome_annotation	0	11511	140	13	0	1	1	FALSE
uploaded_gene_set	R_HSA_5654228	R-HSA-5654228	Phospholipase C-mediated cascade; FGFR4	reactome_annotation	0	11511	140	15	0	1	1	FALSE
uploaded_gene_set	R_HSA_5654687	R-HSA-5654687	Downstream signaling of activated FGFR1	reactome_annotation	0	11511	140	32	0	1	1	FALSE
uploaded_gene_set	R_HSA_5654688	R-HSA-5654688	SHC-mediated cascade:FGFR1	reactome_annotation	0	11511	140	22	0	1	1	FALSE
uploaded_gene_set	R_HSA_5654689	R-HSA-5654689	PI-3K cascade:FGFR1	reactome_annotation	0	11511	140	21	0	1	1	FALSE
uploaded_gene_set	R_HSA_5654693	R-HSA-5654693	FRS-mediated FGFR1 signaling	reactome_annotation	0	11511	140	24	0	1	1	FALSE
uploaded_gene_set	R_HSA_5654695	R-HSA-5654695	PI-3K cascade:FGFR2	reactome_annotation	0	11511	140	23	0	1	1	FALSE
uploaded_gene_set	R_HSA_5654696	R-HSA-5654696	Downstream signaling of activated FGFR2	reactome_annotation	0	11511	140	31	0	1	1	FALSE
uploaded_gene_set	R_HSA_5654699	R-HSA-5654699	SHC-mediated cascade:FGFR2	reactome_annotation	0	11511	140	24	0	1	1	FALSE
uploaded_gene_set	R_HSA_5654700	R-HSA-5654700	FRS-mediated FGFR2 signaling	reactome_annotation	0	11511	140	26	0	1	1	FALSE
uploaded_gene_set	R_HSA_5654704	R-HSA-5654704	SHC-mediated cascade:FGFR3	reactome_annotation	0	11511	140	19	0	1	1	FALSE
uploaded_gene_set	R_HSA_5654706	R-HSA-5654706	FRS-mediated FGFR3 signaling	reactome_annotation	0	11511	140	21	0	1	1	FALSE
uploaded_gene_set	R_HSA_5654708	R-HSA-5654708	Downstream signaling of activated FGFR3	reactome_annotation	0	11511	140	26	0	1	1	FALSE
uploaded_gene_set	R_HSA_5654710	R-HSA-5654710	PI-3K cascade:FGFR3	reactome_annotation	0	11511	140	18	0	1	1	FALSE
uploaded_gene_set	R_HSA_5654712	R-HSA-5654712	FRS-mediated FGFR4 signaling	reactome_annotation	0	11511	140	23	0	1	1	FALSE
uploaded_gene_set	R_HSA_5654716	R-HSA-5654716	Downstream signaling of activated FGFR4	reactome_annotation	0	11511	140	28	0	1	1	FALSE
uploaded_gene_set	R_HSA_5654719	R-HSA-5654719	SHC-mediated cascade:FGFR4	reactome_annotation	0	11511	140	21	0	1	1	FALSE
uploaded_gene_set	R_HSA_5654720	R-HSA-5654720	PI-3K cascade:FGFR4	reactome_annotation	0	11511	140	20	0	1	1	FALSE
uploaded_gene_set	R_HSA_5655253	R-HSA-5655253	Signaling by FGFR2 in disease	reactome_annotation	0	11511	140	44	0	1	1	FALSE
uploaded_gene_set	R_HSA_5655291	R-HSA-5655291	Signaling by FGFR4 in disease	reactome_annotation	0	11511	140	12	0	1	1	FALSE
uploaded_gene_set	R_HSA_5655302	R-HSA-5655302	Signaling by FGFR1 in disease	reactome_annotation	0	11511	140	39	0	1	1	FALSE
uploaded_gene_set	R_HSA_5655332	R-HSA-5655332	Signaling by FGFR3 in disease	reactome_annotation	0	11511	140	23	0	1	1	FALSE
uploaded_gene_set	R_HSA_5658623	R-HSA-5658623	FGFRL1 modulation of FGFR1 signaling	reactome_annotation	0	11511	140	13	0	1	1	FALSE
uploaded_gene_set	R_HSA_5663213	R-HSA-5663213	RHO GTPases Activate WASPs and WAVEs	reactome_annotation	0	11511	140	36	0	1	1	FALSE
uploaded_gene_set	R_HSA_5668599	R-HSA-5668599	RHO GTPases Activate NADPH Oxidases	reactome_annotation	0	11511	140	14	0	1	1	FALSE
uploaded_gene_set	R_HSA_5674400	R-HSA-5674400	Constitutive Signaling by AKT1 E17K in Cancer	reactome_annotation	0	11511	140	26	0	1	1	FALSE
uploaded_gene_set	R_HSA_5676594	R-HSA-5676594	TNF receptor superfamily (TNFSF) members mediating non-canonical NF-kB pathway	reactome_annotation	0	11511	140	26	0	1	1	FALSE
uploaded_gene_set	R_HSA_5682910	R-HSA-5682910	LGI-ADAM interactions	reactome_annotation	0	11511	140	14	0	1	1	FALSE
uploaded_gene_set	R_HSA_5683826	R-HSA-5683826	Surfactant metabolism	reactome_annotation	0	11511	140	30	0	1	1	FALSE
uploaded_gene_set	R_HSA_5685938	R-HSA-5685938	HDR through Single Strand Annealing (SSA)	reactome_annotation	0	11511	140	38	0	1	1	FALSE
uploaded_gene_set	R_HSA_5685939	R-HSA-5685939	HDR through MMEJ (alt-NHEJ)	reactome_annotation	0	11511	140	10	0	1	1	FALSE
uploaded_gene_set	R_HSA_5687613	R-HSA-5687613	Diseases associated with surfactant metabolism	reactome_annotation	0	11511	140	10	0	1	1	FALSE
uploaded_gene_set	R_HSA_5693537	R-HSA-5693537	Resolution of D-Loop Structures	reactome_annotation	0	11511	140	34	0	1	1	FALSE
uploaded_gene_set	R_HSA_5693554	R-HSA-5693554	Resolution of D-loop Structures through Synthesis-Dependent Strand Annealing (SDSA)	reactome_annotation	0	11511	140	26	0	1	1	FALSE
uploaded_gene_set	R_HSA_5693568	R-HSA-5693568	Resolution of D-loop Structures through Holliday Junction Intermediates	reactome_annotation	0	11511	140	33	0	1	1	FALSE
uploaded_gene_set	R_HSA_5693579	R-HSA-5693579	Homologous DNA Pairing and Strand Exchange	reactome_annotation	0	11511	140	43	0	1	1	FALSE
uploaded_gene_set	R_HSA_5693616	R-HSA-5693616	Presynaptic phase of homologous DNA pairing and strand exchange	reactome_annotation	0	11511	140	40	0	1	1	FALSE
uploaded_gene_set	R_HSA_622323	R-HSA-622323	Presynaptic nicotinic acetylcholine receptors	reactome_annotation	0	11511	140	12	0	1	1	FALSE
uploaded_gene_set	R_HSA_622327	R-HSA-622327	Postsynaptic nicotinic acetylcholine receptors	reactome_annotation	0	11511	140	14	0	1	1	FALSE
uploaded_gene_set	R_HSA_629594	R-HSA-629594	Highly calcium permeable postsynaptic nicotinic acetylcholine receptors	reactome_annotation	0	11511	140	11	0	1	1	FALSE
uploaded_gene_set	R_HSA_629602	R-HSA-629602	Activation of Nicotinic Acetylcholine Receptors	reactome_annotation	0	11511	140	14	0	1	1	FALSE
uploaded_gene_set	R_HSA_6782315	R-HSA-6782315	tRNA modification in the nucleus and cytosol	reactome_annotation	0	11511	140	42	0	1	1	FALSE
uploaded_gene_set	R_HSA_6783589	R-HSA-6783589	Interleukin-6 family signaling	reactome_annotation	0	11511	140	22	0	1	1	FALSE
uploaded_gene_set	R_HSA_6783783	R-HSA-6783783	Interleukin-10 signaling	reactome_annotation	0	11511	140	61	0	1	1	FALSE
uploaded_gene_set	R_HSA_6784531	R-HSA-6784531	tRNA processing in the nucleus	reactome_annotation	0	11511	140	71	0	1	1	FALSE
uploaded_gene_set	R_HSA_6785470	R-HSA-6785470	tRNA processing in the mitochondrion	reactome_annotation	0	11511	140	18	0	1	1	FALSE
uploaded_gene_set	R_HSA_6785631	R-HSA-6785631	ERBB2 Regulates Cell Motility	reactome_annotation	0	11511	140	15	0	1	1	FALSE
uploaded_gene_set	R_HSA_6788467	R-HSA-6788467	IL-6-type cytokine receptor ligand interactions	reactome_annotation	0	11511	140	15	0	1	1	FALSE
uploaded_gene_set	R_HSA_6790901	R-HSA-6790901	rRNA modification in the nucleus and cytosol	reactome_annotation	0	11511	140	70	0	1	1	FALSE
uploaded_gene_set	R_HSA_6791226	R-HSA-6791226	Major pathway of rRNA processing in the nucleolus and cytosol	reactome_annotation	0	11511	140	206	0	1	1	FALSE
uploaded_gene_set	R_HSA_6791312	R-HSA-6791312	TP53 Regulates Transcription of Cell Cycle Genes	reactome_annotation	0	11511	140	58	0	1	1	FALSE
uploaded_gene_set	R_HSA_6796648	R-HSA-6796648	TP53 Regulates Transcription of DNA Repair Genes	reactome_annotation	0	11511	140	83	0	1	1	FALSE
uploaded_gene_set	R_HSA_6803205	R-HSA-6803205	TP53 regulates transcription of several additional cell death genes whose specific roles in p53-dependent apoptosis remain uncertain	reactome_annotation	0	11511	140	15	0	1	1	FALSE
uploaded_gene_set	R_HSA_6803207	R-HSA-6803207	TP53 Regulates Transcription of Caspase Activators and Caspases	reactome_annotation	0	11511	140	12	0	1	1	FALSE
uploaded_gene_set	R_HSA_6803211	R-HSA-6803211	TP53 Regulates Transcription of Death Receptors and Ligands	reactome_annotation	0	11511	140	12	0	1	1	FALSE
uploaded_gene_set	R_HSA_6803529	R-HSA-6803529	FGFR2 alternative splicing	reactome_annotation	0	11511	140	28	0	1	1	FALSE
uploaded_gene_set	R_HSA_6804114	R-HSA-6804114	TP53 Regulates Transcription of Genes Involved in G2 Cell Cycle Arrest	reactome_annotation	0	11511	140	18	0	1	1	FALSE
uploaded_gene_set	R_HSA_6804115	R-HSA-6804115	TP53 regulates transcription of additional cell cycle genes whose exact role in the p53 pathway remain uncertain	reactome_annotation	0	11511	140	30	0	1	1	FALSE
uploaded_gene_set	R_HSA_6804116	R-HSA-6804116	TP53 Regulates Transcription of Genes Involved in G1 Cell Cycle Arrest	reactome_annotation	0	11511	140	14	0	1	1	FALSE
uploaded_gene_set	R_HSA_6804758	R-HSA-6804758	Regulation of TP53 Activity through Acetylation	reactome_annotation	0	11511	140	33	0	1	1	FALSE
uploaded_gene_set	R_HSA_6804759	R-HSA-6804759	Regulation of TP53 Activity through Association with Co-factors	reactome_annotation	0	11511	140	15	0	1	1	FALSE
uploaded_gene_set	R_HSA_6805567	R-HSA-6805567	Keratinization	reactome_annotation	0	11511	140	257	0	1	1	FALSE
uploaded_gene_set	R_HSA_6807505	R-HSA-6807505	RNA polymerase II transcribes snRNA genes	reactome_annotation	0	11511	140	77	0	1	1	FALSE
uploaded_gene_set	R_HSA_6807878	R-HSA-6807878	COPI-mediated anterograde transport	reactome_annotation	0	11511	140	97	0	1	1	FALSE
uploaded_gene_set	R_HSA_6809371	R-HSA-6809371	Formation of the cornified envelope	reactome_annotation	0	11511	140	137	0	1	1	FALSE
uploaded_gene_set	R_HSA_6811436	R-HSA-6811436	COPI-independent Golgi-to-ER retrograde traffic	reactome_annotation	0	11511	140	46	0	1	1	FALSE
uploaded_gene_set	R_HSA_6811440	R-HSA-6811440	Retrograde transport at the Trans-Golgi-Network	reactome_annotation	0	11511	140	56	0	1	1	FALSE
uploaded_gene_set	R_HSA_6811555	R-HSA-6811555	PI5P Regulates TP53 Acetylation	reactome_annotation	0	11511	140	10	0	1	1	FALSE
uploaded_gene_set	R_HSA_6814122	R-HSA-6814122	Cooperation of PDCL (PhLP1) and TRiC/CCT in G-protein beta folding	reactome_annotation	0	11511	140	49	0	1	1	FALSE
uploaded_gene_set	R_HSA_68689	R-HSA-68689	CDC6 association with the ORC:origin complex	reactome_annotation	0	11511	140	12	0	1	1	FALSE
uploaded_gene_set	R_HSA_68877	R-HSA-68877	Mitotic Prometaphase	reactome_annotation	0	11511	140	136	0	1	1	FALSE
uploaded_gene_set	R_HSA_68884	R-HSA-68884	Mitotic Telophase/Cytokinesis	reactome_annotation	0	11511	140	14	0	1	1	FALSE
uploaded_gene_set	R_HSA_68962	R-HSA-68962	Activation of the pre-replicative complex	reactome_annotation	0	11511	140	32	0	1	1	FALSE
uploaded_gene_set	R_HSA_69091	R-HSA-69091	Polymerase switching	reactome_annotation	0	11511	140	14	0	1	1	FALSE
uploaded_gene_set	R_HSA_69109	R-HSA-69109	Leading Strand Synthesis	reactome_annotation	0	11511	140	14	0	1	1	FALSE
uploaded_gene_set	R_HSA_69166	R-HSA-69166	Removal of the Flap Intermediate	reactome_annotation	0	11511	140	14	0	1	1	FALSE
uploaded_gene_set	R_HSA_69183	R-HSA-69183	Processive synthesis on the lagging strand	reactome_annotation	0	11511	140	15	0	1	1	FALSE
uploaded_gene_set	R_HSA_69186	R-HSA-69186	Lagging Strand Synthesis	reactome_annotation	0	11511	140	20	0	1	1	FALSE
uploaded_gene_set	R_HSA_69190	R-HSA-69190	DNA strand elongation	reactome_annotation	0	11511	140	32	0	1	1	FALSE
uploaded_gene_set	R_HSA_69205	R-HSA-69205	G1/S-Specific Transcription	reactome_annotation	0	11511	140	28	0	1	1	FALSE
uploaded_gene_set	R_HSA_69273	R-HSA-69273	Cyclin A/B1 associated events during G2/M transition	reactome_annotation	0	11511	140	26	0	1	1	FALSE
uploaded_gene_set	R_HSA_69416	R-HSA-69416	Dimerization of procaspase-8	reactome_annotation	0	11511	140	11	0	1	1	FALSE
uploaded_gene_set	R_HSA_69618	R-HSA-69618	Mitotic Spindle Checkpoint	reactome_annotation	0	11511	140	21	0	1	1	FALSE
uploaded_gene_set	R_HSA_70153	R-HSA-70153	Glucose transport	reactome_annotation	0	11511	140	48	0	1	1	FALSE
uploaded_gene_set	R_HSA_70171	R-HSA-70171	Glycolysis	reactome_annotation	0	11511	140	35	0	1	1	FALSE
uploaded_gene_set	R_HSA_70221	R-HSA-70221	Glycogen breakdown (glycogenolysis)	reactome_annotation	0	11511	140	18	0	1	1	FALSE
uploaded_gene_set	R_HSA_70268	R-HSA-70268	Pyruvate metabolism	reactome_annotation	0	11511	140	29	0	1	1	FALSE
uploaded_gene_set	R_HSA_71064	R-HSA-71064	Lysine catabolism	reactome_annotation	0	11511	140	12	0	1	1	FALSE
uploaded_gene_set	R_HSA_71182	R-HSA-71182	Phenylalanine and tyrosine catabolism	reactome_annotation	0	11511	140	11	0	1	1	FALSE
uploaded_gene_set	R_HSA_71240	R-HSA-71240	Tryptophan catabolism	reactome_annotation	0	11511	140	15	0	1	1	FALSE
uploaded_gene_set	R_HSA_71288	R-HSA-71288	Creatine metabolism	reactome_annotation	0	11511	140	11	0	1	1	FALSE
uploaded_gene_set	R_HSA_71336	R-HSA-71336	Pentose phosphate pathway (hexose monophosphate shunt)	reactome_annotation	0	11511	140	12	0	1	1	FALSE
uploaded_gene_set	R_HSA_71384	R-HSA-71384	Ethanol oxidation	reactome_annotation	0	11511	140	12	0	1	1	FALSE
uploaded_gene_set	R_HSA_71403	R-HSA-71403	Citric acid cycle (TCA cycle)	reactome_annotation	0	11511	140	19	0	1	1	FALSE
uploaded_gene_set	R_HSA_71406	R-HSA-71406	Pyruvate metabolism and Citric Acid (TCA) cycle	reactome_annotation	0	11511	140	50	0	1	1	FALSE
uploaded_gene_set	R_HSA_72086	R-HSA-72086	mRNA Capping	reactome_annotation	0	11511	140	37	0	1	1	FALSE
uploaded_gene_set	R_HSA_72165	R-HSA-72165	mRNA Splicing - Minor Pathway	reactome_annotation	0	11511	140	58	0	1	1	FALSE
uploaded_gene_set	R_HSA_72187	R-HSA-72187	mRNA 3'-end processing	reactome_annotation	0	11511	140	62	0	1	1	FALSE
uploaded_gene_set	R_HSA_72202	R-HSA-72202	Transport of Mature Transcript to Cytoplasm	reactome_annotation	0	11511	140	87	0	1	1	FALSE
uploaded_gene_set	R_HSA_72306	R-HSA-72306	tRNA processing	reactome_annotation	0	11511	140	133	0	1	1	FALSE
uploaded_gene_set	R_HSA_72312	R-HSA-72312	rRNA processing	reactome_annotation	0	11511	140	239	0	1	1	FALSE
uploaded_gene_set	R_HSA_72613	R-HSA-72613	Eukaryotic Translation Initiation	reactome_annotation	0	11511	140	132	0	1	1	FALSE
uploaded_gene_set	R_HSA_72649	R-HSA-72649	Translation initiation complex formation	reactome_annotation	0	11511	140	70	0	1	1	FALSE
uploaded_gene_set	R_HSA_72662	R-HSA-72662	Activation of the mRNA upon binding of the cap-binding complex and eIFs, and subsequent binding to 43S	reactome_annotation	0	11511	140	71	0	1	1	FALSE
uploaded_gene_set	R_HSA_72689	R-HSA-72689	Formation of a pool of free 40S subunits	reactome_annotation	0	11511	140	114	0	1	1	FALSE
uploaded_gene_set	R_HSA_72695	R-HSA-72695	Formation of the ternary complex, and subsequently, the 43S complex	reactome_annotation	0	11511	140	63	0	1	1	FALSE
uploaded_gene_set	R_HSA_72702	R-HSA-72702	Ribosomal scanning and start codon recognition	reactome_annotation	0	11511	140	70	0	1	1	FALSE
uploaded_gene_set	R_HSA_72706	R-HSA-72706	GTP hydrolysis and joining of the 60S ribosomal subunit	reactome_annotation	0	11511	140	125	0	1	1	FALSE
uploaded_gene_set	R_HSA_72737	R-HSA-72737	Cap-dependent Translation Initiation	reactome_annotation	0	11511	140	132	0	1	1	FALSE
uploaded_gene_set	R_HSA_72764	R-HSA-72764	Eukaryotic Translation Termination	reactome_annotation	0	11511	140	104	0	1	1	FALSE
uploaded_gene_set	R_HSA_73614	R-HSA-73614	Pyrimidine salvage	reactome_annotation	0	11511	140	11	0	1	1	FALSE
uploaded_gene_set	R_HSA_73621	R-HSA-73621	Pyrimidine catabolism	reactome_annotation	0	11511	140	12	0	1	1	FALSE
uploaded_gene_set	R_HSA_73762	R-HSA-73762	RNA Polymerase I Transcription Initiation	reactome_annotation	0	11511	140	69	0	1	1	FALSE
uploaded_gene_set	R_HSA_73772	R-HSA-73772	RNA Polymerase I Promoter Escape	reactome_annotation	0	11511	140	46	0	1	1	FALSE
uploaded_gene_set	R_HSA_73776	R-HSA-73776	RNA Polymerase II Promoter Escape	reactome_annotation	0	11511	140	55	0	1	1	FALSE
uploaded_gene_set	R_HSA_73779	R-HSA-73779	RNA Polymerase II Transcription Pre-Initiation And Promoter Opening	reactome_annotation	0	11511	140	55	0	1	1	FALSE
uploaded_gene_set	R_HSA_73780	R-HSA-73780	RNA Polymerase III Chain Elongation	reactome_annotation	0	11511	140	18	0	1	1	FALSE
uploaded_gene_set	R_HSA_73817	R-HSA-73817	Purine ribonucleoside monophosphate biosynthesis	reactome_annotation	0	11511	140	13	0	1	1	FALSE
uploaded_gene_set	R_HSA_73856	R-HSA-73856	RNA Polymerase II Transcription Termination	reactome_annotation	0	11511	140	71	0	1	1	FALSE
uploaded_gene_set	R_HSA_73863	R-HSA-73863	RNA Polymerase I Transcription Termination	reactome_annotation	0	11511	140	46	0	1	1	FALSE
uploaded_gene_set	R_HSA_73884	R-HSA-73884	Base Excision Repair	reactome_annotation	0	11511	140	38	0	1	1	FALSE
uploaded_gene_set	R_HSA_73929	R-HSA-73929	Base-Excision Repair, AP Site Formation	reactome_annotation	0	11511	140	10	0	1	1	FALSE
uploaded_gene_set	R_HSA_73933	R-HSA-73933	Resolution of Abasic Sites (AP sites)	reactome_annotation	0	11511	140	38	0	1	1	FALSE
uploaded_gene_set	R_HSA_73980	R-HSA-73980	RNA Polymerase III Transcription Termination	reactome_annotation	0	11511	140	23	0	1	1	FALSE
uploaded_gene_set	R_HSA_74158	R-HSA-74158	RNA Polymerase III Transcription	reactome_annotation	0	11511	140	42	0	1	1	FALSE
uploaded_gene_set	R_HSA_74182	R-HSA-74182	Ketone body metabolism	reactome_annotation	0	11511	140	11	0	1	1	FALSE
uploaded_gene_set	R_HSA_74259	R-HSA-74259	Purine catabolism	reactome_annotation	0	11511	140	18	0	1	1	FALSE
uploaded_gene_set	R_HSA_749476	R-HSA-749476	RNA Polymerase III Abortive And Retractive Initiation	reactome_annotation	0	11511	140	42	0	1	1	FALSE
uploaded_gene_set	R_HSA_75035	R-HSA-75035	Chk1/Chk2(Cds1) mediated inactivation of Cyclin B:Cdk1 complex	reactome_annotation	0	11511	140	13	0	1	1	FALSE
uploaded_gene_set	R_HSA_75067	R-HSA-75067	Processing of Capped Intronless Pre-mRNA	reactome_annotation	0	11511	140	28	0	1	1	FALSE
uploaded_gene_set	R_HSA_75072	R-HSA-75072	mRNA Editing	reactome_annotation	0	11511	140	11	0	1	1	FALSE
uploaded_gene_set	R_HSA_75109	R-HSA-75109	Triglyceride biosynthesis	reactome_annotation	0	11511	140	14	0	1	1	FALSE
uploaded_gene_set	R_HSA_75205	R-HSA-75205	Dissolution of Fibrin Clot	reactome_annotation	0	11511	140	14	0	1	1	FALSE
uploaded_gene_set	R_HSA_75892	R-HSA-75892	Platelet Adhesion to exposed collagen	reactome_annotation	0	11511	140	24	0	1	1	FALSE
uploaded_gene_set	R_HSA_75953	R-HSA-75953	RNA Polymerase II Transcription Initiation	reactome_annotation	0	11511	140	55	0	1	1	FALSE
uploaded_gene_set	R_HSA_76005	R-HSA-76005	Response to elevated platelet cytosolic Ca2+	reactome_annotation	0	11511	140	141	0	1	1	FALSE
uploaded_gene_set	R_HSA_76042	R-HSA-76042	RNA Polymerase II Transcription Initiation And Promoter Clearance	reactome_annotation	0	11511	140	55	0	1	1	FALSE
uploaded_gene_set	R_HSA_76046	R-HSA-76046	RNA Polymerase III Transcription Initiation	reactome_annotation	0	11511	140	37	0	1	1	FALSE
uploaded_gene_set	R_HSA_76061	R-HSA-76061	RNA Polymerase III Transcription Initiation From Type 1 Promoter	reactome_annotation	0	11511	140	29	0	1	1	FALSE
uploaded_gene_set	R_HSA_76066	R-HSA-76066	RNA Polymerase III Transcription Initiation From Type 2 Promoter	reactome_annotation	0	11511	140	28	0	1	1	FALSE
uploaded_gene_set	R_HSA_76071	R-HSA-76071	RNA Polymerase III Transcription Initiation From Type 3 Promoter	reactome_annotation	0	11511	140	29	0	1	1	FALSE
uploaded_gene_set	R_HSA_77075	R-HSA-77075	RNA Pol II CTD phosphorylation and interaction with CE	reactome_annotation	0	11511	140	35	0	1	1	FALSE
uploaded_gene_set	R_HSA_77387	R-HSA-77387	Insulin receptor recycling	reactome_annotation	0	11511	140	33	0	1	1	FALSE
uploaded_gene_set	R_HSA_77588	R-HSA-77588	SLBP Dependent Processing of Replication-Dependent Histone Pre-mRNAs	reactome_annotation	0	11511	140	11	0	1	1	FALSE
uploaded_gene_set	R_HSA_77595	R-HSA-77595	Processing of Intronless Pre-mRNAs	reactome_annotation	0	11511	140	19	0	1	1	FALSE
uploaded_gene_set	R_HSA_877312	R-HSA-877312	Regulation of IFNG signaling	reactome_annotation	0	11511	140	15	0	1	1	FALSE
uploaded_gene_set	R_HSA_879415	R-HSA-879415	Advanced glycosylation endproduct receptor signaling	reactome_annotation	0	11511	140	19	0	1	1	FALSE
uploaded_gene_set	R_HSA_8847993	R-HSA-8847993	ERBB2 Activates PTK6 Signaling	reactome_annotation	0	11511	140	13	0	1	1	FALSE
uploaded_gene_set	R_HSA_8849932	R-HSA-8849932	SALM protein interactions at the synapses	reactome_annotation	0	11511	140	26	0	1	1	FALSE
uploaded_gene_set	R_HSA_8851680	R-HSA-8851680	Butyrophilin (BTN) family interactions	reactome_annotation	0	11511	140	19	0	1	1	FALSE
uploaded_gene_set	R_HSA_8851708	R-HSA-8851708	Signaling by FGFR2 IIIa TM	reactome_annotation	0	11511	140	19	0	1	1	FALSE
uploaded_gene_set	R_HSA_8851805	R-HSA-8851805	MET activates RAS signaling	reactome_annotation	0	11511	140	15	0	1	1	FALSE
uploaded_gene_set	R_HSA_8853334	R-HSA-8853334	Signaling by FGFR3 fusions in cancer	reactome_annotation	0	11511	140	11	0	1	1	FALSE
uploaded_gene_set	R_HSA_8853338	R-HSA-8853338	Signaling by FGFR3 point mutants in cancer	reactome_annotation	0	11511	140	23	0	1	1	FALSE
uploaded_gene_set	R_HSA_8854214	R-HSA-8854214	TBC/RABGAPs	reactome_annotation	0	11511	140	44	0	1	1	FALSE
uploaded_gene_set	R_HSA_8854518	R-HSA-8854518	AURKA Activation by TPX2	reactome_annotation	0	11511	140	81	0	1	1	FALSE
uploaded_gene_set	R_HSA_8862803	R-HSA-8862803	Deregulated CDK5 triggers multiple neurodegenerative pathways in Alzheimer's disease models	reactome_annotation	0	11511	140	24	0	1	1	FALSE
uploaded_gene_set	R_HSA_8863678	R-HSA-8863678	Neurodegenerative Diseases	reactome_annotation	0	11511	140	24	0	1	1	FALSE
uploaded_gene_set	R_HSA_8866427	R-HSA-8866427	VLDLR internalisation and degradation	reactome_annotation	0	11511	140	12	0	1	1	FALSE
uploaded_gene_set	R_HSA_8866907	R-HSA-8866907	Activation of the TFAP2 (AP-2) family of transcription factors	reactome_annotation	0	11511	140	12	0	1	1	FALSE
uploaded_gene_set	R_HSA_8866910	R-HSA-8866910	TFAP2 (AP-2) family regulates transcription of growth factors and their receptors	reactome_annotation	0	11511	140	15	0	1	1	FALSE
uploaded_gene_set	R_HSA_8868766	R-HSA-8868766	rRNA processing in the mitochondrion	reactome_annotation	0	11511	140	23	0	1	1	FALSE
uploaded_gene_set	R_HSA_8868773	R-HSA-8868773	rRNA processing in the nucleus and cytosol	reactome_annotation	0	11511	140	216	0	1	1	FALSE
uploaded_gene_set	R_HSA_8875656	R-HSA-8875656	MET receptor recycling	reactome_annotation	0	11511	140	10	0	1	1	FALSE
uploaded_gene_set	R_HSA_8876725	R-HSA-8876725	Protein methylation	reactome_annotation	0	11511	140	19	0	1	1	FALSE
uploaded_gene_set	R_HSA_888590	R-HSA-888590	GABA synthesis, release, reuptake and degradation	reactome_annotation	0	11511	140	19	0	1	1	FALSE
uploaded_gene_set	R_HSA_8935690	R-HSA-8935690	Digestion	reactome_annotation	0	11511	140	10	0	1	1	FALSE
uploaded_gene_set	R_HSA_8941856	R-HSA-8941856	RUNX3 regulates NOTCH signaling	reactome_annotation	0	11511	140	14	0	1	1	FALSE
uploaded_gene_set	R_HSA_8949215	R-HSA-8949215	Mitochondrial calcium ion transport	reactome_annotation	0	11511	140	26	0	1	1	FALSE
uploaded_gene_set	R_HSA_8949664	R-HSA-8949664	Processing of SMDT1	reactome_annotation	0	11511	140	19	0	1	1	FALSE
uploaded_gene_set	R_HSA_8951671	R-HSA-8951671	RUNX3 regulates YAP1-mediated transcription	reactome_annotation	0	11511	140	22	0	1	1	FALSE
uploaded_gene_set	R_HSA_8951936	R-HSA-8951936	RUNX3 regulates p14-ARF	reactome_annotation	0	11511	140	14	0	1	1	FALSE
uploaded_gene_set	R_HSA_8955332	R-HSA-8955332	Carboxyterminal post-translational modifications of tubulin	reactome_annotation	0	11511	140	40	0	1	1	FALSE
uploaded_gene_set	R_HSA_8956319	R-HSA-8956319	Nucleobase catabolism	reactome_annotation	0	11511	140	36	0	1	1	FALSE
uploaded_gene_set	R_HSA_8956320	R-HSA-8956320	Nucleobase biosynthesis	reactome_annotation	0	11511	140	16	0	1	1	FALSE
uploaded_gene_set	R_HSA_8963743	R-HSA-8963743	Digestion and absorption	reactome_annotation	0	11511	140	11	0	1	1	FALSE
uploaded_gene_set	R_HSA_8963888	R-HSA-8963888	Chylomicron assembly	reactome_annotation	0	11511	140	10	0	1	1	FALSE
uploaded_gene_set	R_HSA_8963889	R-HSA-8963889	Assembly of active LPL and LIPC lipase complexes	reactome_annotation	0	11511	140	19	0	1	1	FALSE
uploaded_gene_set	R_HSA_8963901	R-HSA-8963901	Chylomicron remodeling	reactome_annotation	0	11511	140	10	0	1	1	FALSE
uploaded_gene_set	R_HSA_912694	R-HSA-912694	Regulation of IFNA signaling	reactome_annotation	0	11511	140	26	0	1	1	FALSE
uploaded_gene_set	R_HSA_913709	R-HSA-913709	O-linked glycosylation of mucins	reactome_annotation	0	11511	140	69	0	1	1	FALSE
uploaded_gene_set	R_HSA_917977	R-HSA-917977	Transferrin endocytosis and recycling	reactome_annotation	0	11511	140	38	0	1	1	FALSE
uploaded_gene_set	R_HSA_918233	R-HSA-918233	TRAF3-dependent IRF activation pathway	reactome_annotation	0	11511	140	15	0	1	1	FALSE
uploaded_gene_set	R_HSA_927802	R-HSA-927802	Nonsense-Mediated Decay (NMD)	reactome_annotation	0	11511	140	126	0	1	1	FALSE
uploaded_gene_set	R_HSA_933541	R-HSA-933541	TRAF6 mediated IRF7 activation	reactome_annotation	0	11511	140	34	0	1	1	FALSE
uploaded_gene_set	R_HSA_933542	R-HSA-933542	TRAF6 mediated NF-kB activation	reactome_annotation	0	11511	140	33	0	1	1	FALSE
uploaded_gene_set	R_HSA_933543	R-HSA-933543	NF-kB activation through FADD/RIP-1 pathway mediated by caspase-8 and -10	reactome_annotation	0	11511	140	12	0	1	1	FALSE
uploaded_gene_set	R_HSA_936837	R-HSA-936837	Ion transport by P-type ATPases	reactome_annotation	0	11511	140	57	0	1	1	FALSE
uploaded_gene_set	R_HSA_975298	R-HSA-975298	Ligand-gated ion channel transport	reactome_annotation	0	11511	140	26	0	1	1	FALSE
uploaded_gene_set	R_HSA_975576	R-HSA-975576	N-glycan antennae elongation in the medial/trans-Golgi	reactome_annotation	0	11511	140	27	0	1	1	FALSE
uploaded_gene_set	R_HSA_975577	R-HSA-975577	N-Glycan antennae elongation	reactome_annotation	0	11511	140	16	0	1	1	FALSE
uploaded_gene_set	R_HSA_975578	R-HSA-975578	Reactions specific to the complex N-glycan synthesis pathway	reactome_annotation	0	11511	140	10	0	1	1	FALSE
uploaded_gene_set	R_HSA_975956	R-HSA-975956	Nonsense Mediated Decay (NMD) independent of the Exon Junction Complex (EJC)	reactome_annotation	0	11511	140	106	0	1	1	FALSE
uploaded_gene_set	R_HSA_975957	R-HSA-975957	Nonsense Mediated Decay (NMD) enhanced by the Exon Junction Complex (EJC)	reactome_annotation	0	11511	140	126	0	1	1	FALSE
uploaded_gene_set	R_HSA_977068	R-HSA-977068	Termination of O-glycan biosynthesis	reactome_annotation	0	11511	140	29	0	1	1	FALSE
uploaded_gene_set	R_HSA_977441	R-HSA-977441	GABA A receptor activation	reactome_annotation	0	11511	140	13	0	1	1	FALSE
uploaded_gene_set	R_HSA_977443	R-HSA-977443	GABA receptor activation	reactome_annotation	0	11511	140	62	0	1	1	FALSE
uploaded_gene_set	R_HSA_977444	R-HSA-977444	GABA B receptor activation	reactome_annotation	0	11511	140	46	0	1	1	FALSE
uploaded_gene_set	R_HSA_977606	R-HSA-977606	Regulation of Complement cascade	reactome_annotation	0	11511	140	64	0	1	1	FALSE
uploaded_gene_set	R_HSA_983695	R-HSA-983695	Antigen activates B Cell Receptor (BCR) leading to generation of second messengers	reactome_annotation	0	11511	140	37	0	1	1	FALSE
uploaded_gene_set	R_HSA_991365	R-HSA-991365	Activation of GABAB receptors	reactome_annotation	0	11511	140	46	0	1	1	FALSE
uploaded_gene_set	R_HSA_997269	R-HSA-997269	Inhibition of adenylate cyclase pathway	reactome_annotation	0	11511	140	14	0	1	1	FALSE
uploaded_gene_set	R_HSA_997272	R-HSA-997272	Inhibition of voltage gated Ca2+ channels via Gbeta/gamma subunits	reactome_annotation	0	11511	140	32	0	1	1	FALSE

### Sheet: zibotentan
user_gene_set	property_gene_set_id	property_gene_set_alias	property_gene_set_description	collection	negative_log10_pvalue	universe_count	user_count	property_count	overlap_count	pvalue	pvalue_cor	reject
uploaded_gene_set	R_HSA_3214815	R-HSA-3214815	HDACs deacetylate histones	reactome_annotation	3.62855	11511	107	94	6	0.000235206	0.321527	FALSE
uploaded_gene_set	R_HSA_109606	R-HSA-109606	Intrinsic Pathway for Apoptosis	reactome_annotation	3.1055	11511	107	45	4	0.000784328	0.499855	FALSE
uploaded_gene_set	R_HSA_73728	R-HSA-73728	RNA Polymerase I Promoter Opening	reactome_annotation	2.55918	11511	107	63	4	0.00275946	0.499855	FALSE
uploaded_gene_set	R_HSA_5334118	R-HSA-5334118	DNA methylation	reactome_annotation	2.50971	11511	107	65	4	0.00309233	0.499855	FALSE
uploaded_gene_set	R_HSA_5625886	R-HSA-5625886	Activated PKN1 stimulates transcription of AR (androgen receptor) regulated genes KLK2 and KLK3	reactome_annotation	2.46197	11511	107	67	4	0.00345164	0.499855	FALSE
uploaded_gene_set	R_HSA_427359	R-HSA-427359	SIRT1 negatively regulates rRNA Expression	reactome_annotation	2.43872	11511	107	68	4	0.00364151	0.499855	FALSE
uploaded_gene_set	R_HSA_606279	R-HSA-606279	Deposition of new CENPA-containing nucleosomes at the centromere	reactome_annotation	2.3281	11511	107	73	4	0.00469788	0.499855	FALSE
uploaded_gene_set	R_HSA_774815	R-HSA-774815	Nucleosome assembly	reactome_annotation	2.3281	11511	107	73	4	0.00469788	0.499855	FALSE
uploaded_gene_set	R_HSA_2129379	R-HSA-2129379	Molecules associated with elastic fibres	reactome_annotation	2.31669	11511	107	37	3	0.00482288	0.499855	FALSE
uploaded_gene_set	R_HSA_212300	R-HSA-212300	PRC2 methylates histones and DNA	reactome_annotation	2.30703	11511	107	74	4	0.00493138	0.499855	FALSE
uploaded_gene_set	R_HSA_2299718	R-HSA-2299718	Condensation of Prophase Chromosomes	reactome_annotation	2.30703	11511	107	74	4	0.00493138	0.499855	FALSE
uploaded_gene_set	R_HSA_427413	R-HSA-427413	NoRC negatively regulates rRNA expression	reactome_annotation	2.27127	11511	107	121	5	0.0053546	0.499855	FALSE
uploaded_gene_set	R_HSA_1500620	R-HSA-1500620	Meiosis	reactome_annotation	2.24139	11511	107	123	5	0.00573596	0.499855	FALSE
uploaded_gene_set	R_HSA_5617472	R-HSA-5617472	Activation of anterior HOX genes in hindbrain development during early embryogenesis	reactome_annotation	2.24139	11511	107	123	5	0.00573596	0.499855	FALSE
uploaded_gene_set	R_HSA_5619507	R-HSA-5619507	Activation of HOX genes during differentiation	reactome_annotation	2.24139	11511	107	123	5	0.00573596	0.499855	FALSE
uploaded_gene_set	R_HSA_5250941	R-HSA-5250941	Negative epigenetic regulation of rRNA expression	reactome_annotation	2.22668	11511	107	124	5	0.00593366	0.499855	FALSE
uploaded_gene_set	R_HSA_1221632	R-HSA-1221632	Meiotic synapsis	reactome_annotation	2.20648	11511	107	79	4	0.00621619	0.499855	FALSE
uploaded_gene_set	R_HSA_427389	R-HSA-427389	ERCC6 (CSB) and EHMT2 (G9a) positively regulate rRNA expression	reactome_annotation	2.14967	11511	107	82	4	0.00708483	0.519594	FALSE
uploaded_gene_set	R_HSA_2559580	R-HSA-2559580	Oxidative Stress Induced Senescence	reactome_annotation	2.14135	11511	107	130	5	0.00722187	0.519594	FALSE
uploaded_gene_set	R_HSA_1566948	R-HSA-1566948	Elastic fibre formation	reactome_annotation	2.10546	11511	107	44	3	0.00784399	0.536137	FALSE
uploaded_gene_set	R_HSA_5633008	R-HSA-5633008	TP53 Regulates Transcription of Cell Death Genes	reactome_annotation	2.0784	11511	107	45	3	0.00834825	0.543432	FALSE
uploaded_gene_set	R_HSA_195258	R-HSA-195258	RHO GTPase Effectors	reactome_annotation	2.05335	11511	107	314	8	0.00884407	0.549538	FALSE
uploaded_gene_set	R_HSA_912446	R-HSA-912446	Meiotic recombination	reactome_annotation	1.99304	11511	107	91	4	0.0101616	0.576451	FALSE
uploaded_gene_set	R_HSA_201722	R-HSA-201722	Formation of the beta-catenin:TCF transactivating complex	reactome_annotation	1.97678	11511	107	92	4	0.0105491	0.576451	FALSE
uploaded_gene_set	R_HSA_622312	R-HSA-622312	Inflammasomes	reactome_annotation	1.97351	11511	107	17	2	0.010629	0.576451	FALSE
uploaded_gene_set	R_HSA_3214847	R-HSA-3214847	HATs acetylate histones	reactome_annotation	1.96003	11511	107	144	5	0.010964	0.576451	FALSE
uploaded_gene_set	R_HSA_5625740	R-HSA-5625740	RHO GTPases activate PKNs	reactome_annotation	1.92928	11511	107	95	4	0.0117686	0.59584	FALSE
uploaded_gene_set	R_HSA_171306	R-HSA-171306	Packaging Of Telomere Ends	reactome_annotation	1.90629	11511	107	52	3	0.0124082	0.605784	FALSE
uploaded_gene_set	R_HSA_5250924	R-HSA-5250924	B-WICH complex positively regulates rRNA expression	reactome_annotation	1.88355	11511	107	98	4	0.0130753	0.616344	FALSE
uploaded_gene_set	R_HSA_977225	R-HSA-977225	Amyloid fiber formation	reactome_annotation	1.83949	11511	107	101	4	0.0144713	0.659409	FALSE
uploaded_gene_set	R_HSA_5578749	R-HSA-5578749	Transcriptional regulation by small RNAs	reactome_annotation	1.78318	11511	107	105	4	0.0164747	0.693836	FALSE
uploaded_gene_set	R_HSA_73777	R-HSA-73777	RNA Polymerase I Chain Elongation	reactome_annotation	1.78318	11511	107	105	4	0.0164747	0.693836	FALSE
uploaded_gene_set	R_HSA_3247509	R-HSA-3247509	Chromatin modifying enzymes	reactome_annotation	1.75756	11511	107	287	7	0.017476	0.693836	FALSE
uploaded_gene_set	R_HSA_4839726	R-HSA-4839726	Chromatin organization	reactome_annotation	1.75756	11511	107	287	7	0.017476	0.693836	FALSE
uploaded_gene_set	R_HSA_195721	R-HSA-195721	Signaling by Wnt	reactome_annotation	1.75044	11511	107	356	8	0.0177646	0.693836	FALSE
uploaded_gene_set	R_HSA_73886	R-HSA-73886	Chromosome Maintenance	reactome_annotation	1.72946	11511	107	109	4	0.0186442	0.707963	FALSE
uploaded_gene_set	R_HSA_212165	R-HSA-212165	Epigenetic regulation of gene expression	reactome_annotation	1.67646	11511	107	170	5	0.021064	0.778228	FALSE
uploaded_gene_set	R_HSA_2559582	R-HSA-2559582	Senescence-Associated Secretory Phenotype (SASP)	reactome_annotation	1.64109	11511	107	116	4	0.0228513	0.822046	FALSE
uploaded_gene_set	R_HSA_5250913	R-HSA-5250913	Positive epigenetic regulation of rRNA expression	reactome_annotation	1.60524	11511	107	119	4	0.0248175	0.854561	FALSE
uploaded_gene_set	R_HSA_194315	R-HSA-194315	Signaling by Rho GTPases	reactome_annotation	1.60197	11511	107	453	9	0.0250054	0.854561	FALSE
uploaded_gene_set	R_HSA_3238698	R-HSA-3238698	WNT ligand biogenesis and trafficking	reactome_annotation	1.52985	11511	107	29	2	0.0295224	0.960884	FALSE
uploaded_gene_set	R_HSA_418360	R-HSA-418360	Platelet calcium homeostasis	reactome_annotation	1.52985	11511	107	29	2	0.0295224	0.960884	FALSE
uploaded_gene_set	R_HSA_5357801	R-HSA-5357801	Programmed Cell Death	reactome_annotation	1.47788	11511	107	192	5	0.0332753	1	FALSE
uploaded_gene_set	R_HSA_1855204	R-HSA-1855204	Synthesis of IP3 and IP4 in the cytosol	reactome_annotation	1.47612	11511	107	31	2	0.0334106	1	FALSE
uploaded_gene_set	R_HSA_73854	R-HSA-73854	RNA Polymerase I Promoter Clearance	reactome_annotation	1.47256	11511	107	131	4	0.0336854	1	FALSE
uploaded_gene_set	R_HSA_73864	R-HSA-73864	RNA Polymerase I Transcription	reactome_annotation	1.45196	11511	107	133	4	0.0353214	1	FALSE
uploaded_gene_set	R_HSA_211000	R-HSA-211000	Gene Silencing by RNA	reactome_annotation	1.43176	11511	107	135	4	0.0370029	1	FALSE
uploaded_gene_set	R_HSA_5663220	R-HSA-5663220	RHO GTPases Activate Formins	reactome_annotation	1.43176	11511	107	135	4	0.0370029	1	FALSE
uploaded_gene_set	R_HSA_2559586	R-HSA-2559586	DNA Damage/Telomere Stress Induced Senescence	reactome_annotation	1.41659	11511	107	80	3	0.0383187	1	FALSE
uploaded_gene_set	R_HSA_3214858	R-HSA-3214858	RMTs methylate histone arginines	reactome_annotation	1.41659	11511	107	80	3	0.0383187	1	FALSE
uploaded_gene_set	R_HSA_157579	R-HSA-157579	Telomere Maintenance	reactome_annotation	1.38973	11511	107	82	3	0.0407636	1	FALSE
uploaded_gene_set	R_HSA_68875	R-HSA-68875	Mitotic Prophase	reactome_annotation	1.38293	11511	107	140	4	0.0414062	1	FALSE
uploaded_gene_set	R_HSA_2559583	R-HSA-2559583	Cellular Senescence	reactome_annotation	1.367	11511	107	206	5	0.0429537	1	FALSE
uploaded_gene_set	R_HSA_5689901	R-HSA-5689901	Metalloprotease DUBs	reactome_annotation	1.33563	11511	107	37	2	0.0461709	1	FALSE
uploaded_gene_set	R_HSA_74160	R-HSA-74160	Gene expression (Transcription)	reactome_annotation	1.32882	11511	107	1368	19	0.0469005	1	FALSE
uploaded_gene_set	R_HSA_3371568	R-HSA-3371568	Attenuation phase	reactome_annotation	1.27475	11511	107	40	2	0.0531186	1	FALSE
uploaded_gene_set	R_HSA_3371571	R-HSA-3371571	HSF1-dependent transactivation	reactome_annotation	1.10439	11511	107	50	2	0.078634	1	FALSE
uploaded_gene_set	R_HSA_71406	R-HSA-71406	Pyruvate metabolism and Citric Acid (TCA) cycle	reactome_annotation	1.10439	11511	107	50	2	0.078634	1	FALSE
uploaded_gene_set	R_HSA_168643	R-HSA-168643	Nucleotide-binding domain, leucine rich repeat containing receptor (NLR) signaling pathways	reactome_annotation	1.08957	11511	107	51	2	0.0813631	1	FALSE
uploaded_gene_set	R_HSA_75105	R-HSA-75105	Fatty acyl-CoA biosynthesis	reactome_annotation	1.08957	11511	107	51	2	0.0813631	1	FALSE
uploaded_gene_set	R_HSA_212436	R-HSA-212436	Generic Transcription Pathway	reactome_annotation	1.08212	11511	107	1007	14	0.0827714	1	FALSE
uploaded_gene_set	R_HSA_1483249	R-HSA-1483249	Inositol phosphate metabolism	reactome_annotation	1.06094	11511	107	53	2	0.0869078	1	FALSE
uploaded_gene_set	R_HSA_110056	R-HSA-110056	MAPK3 (ERK1) activation	reactome_annotation	1.04966	11511	107	10	1	0.0891946	1	FALSE
uploaded_gene_set	R_HSA_418889	R-HSA-418889	Ligand-independent caspase activation via DCC	reactome_annotation	1.04966	11511	107	10	1	0.0891946	1	FALSE
uploaded_gene_set	R_HSA_425381	R-HSA-425381	Bicarbonate transporters	reactome_annotation	1.04966	11511	107	10	1	0.0891946	1	FALSE
uploaded_gene_set	R_HSA_74749	R-HSA-74749	Signal attenuation	reactome_annotation	1.04966	11511	107	10	1	0.0891946	1	FALSE
uploaded_gene_set	R_HSA_201681	R-HSA-201681	TCF dependent signaling in response to WNT	reactome_annotation	1.03968	11511	107	257	5	0.0912686	1	FALSE
uploaded_gene_set	R_HSA_5578775	R-HSA-5578775	Ion homeostasis	reactome_annotation	1.03356	11511	107	55	2	0.0925628	1	FALSE
uploaded_gene_set	R_HSA_1433617	R-HSA-1433617	Regulation of signaling by NODAL	reactome_annotation	1.01025	11511	107	11	1	0.0976683	1	FALSE
uploaded_gene_set	R_HSA_1855167	R-HSA-1855167	Synthesis of pyrophosphates in the cytosol	reactome_annotation	1.01025	11511	107	11	1	0.0976683	1	FALSE
uploaded_gene_set	R_HSA_5602498	R-HSA-5602498	MyD88 deficiency (TLR2/4)	reactome_annotation	1.01025	11511	107	11	1	0.0976683	1	FALSE
uploaded_gene_set	R_HSA_5603041	R-HSA-5603041	IRAK4 deficiency (TLR2/4)	reactome_annotation	1.01025	11511	107	11	1	0.0976683	1	FALSE
uploaded_gene_set	R_HSA_73614	R-HSA-73614	Pyrimidine salvage	reactome_annotation	1.01025	11511	107	11	1	0.0976683	1	FALSE
uploaded_gene_set	R_HSA_936837	R-HSA-936837	Ion transport by P-type ATPases	reactome_annotation	1.00735	11511	107	57	2	0.0983221	1	FALSE
uploaded_gene_set	R_HSA_109581	R-HSA-109581	Apoptosis	reactome_annotation	1.00285	11511	107	189	4	0.0993461	1	FALSE
uploaded_gene_set	R_HSA_8866654	R-HSA-8866654	E3 ubiquitin ligases ubiquitinate target proteins	reactome_annotation	0.994652	11511	107	58	2	0.101239	1	FALSE
uploaded_gene_set	R_HSA_68886	R-HSA-68886	M Phase	reactome_annotation	0.98208	11511	107	347	6	0.104212	1	FALSE
uploaded_gene_set	R_HSA_162582	R-HSA-162582	Signal Transduction	reactome_annotation	0.975992	11511	107	2791	32	0.105684	1	FALSE
uploaded_gene_set	R_HSA_1475029	R-HSA-1475029	Reversible hydration of carbon dioxide	reactome_annotation	0.974432	11511	107	12	1	0.106064	1	FALSE
uploaded_gene_set	R_HSA_196780	R-HSA-196780	Biotin transport and metabolism	reactome_annotation	0.974432	11511	107	12	1	0.106064	1	FALSE
uploaded_gene_set	R_HSA_351906	R-HSA-351906	Apoptotic cleavage of cell adhesion proteins	reactome_annotation	0.974432	11511	107	12	1	0.106064	1	FALSE
uploaded_gene_set	R_HSA_3656237	R-HSA-3656237	Defective EXT2 causes exostoses 2	reactome_annotation	0.974432	11511	107	12	1	0.106064	1	FALSE
uploaded_gene_set	R_HSA_3656253	R-HSA-3656253	Defective EXT1 causes exostoses 1, TRPS2 and CHDS	reactome_annotation	0.974432	11511	107	12	1	0.106064	1	FALSE
uploaded_gene_set	R_HSA_390666	R-HSA-390666	Serotonin receptors	reactome_annotation	0.974432	11511	107	12	1	0.106064	1	FALSE
uploaded_gene_set	R_HSA_5626978	R-HSA-5626978	TNFR1-mediated ceramide production	reactome_annotation	0.974432	11511	107	12	1	0.106064	1	FALSE
uploaded_gene_set	R_HSA_6803207	R-HSA-6803207	TP53 Regulates Transcription of Caspase Activators and Caspases	reactome_annotation	0.974432	11511	107	12	1	0.106064	1	FALSE
uploaded_gene_set	R_HSA_6803211	R-HSA-6803211	TP53 Regulates Transcription of Death Receptors and Ligands	reactome_annotation	0.974432	11511	107	12	1	0.106064	1	FALSE
uploaded_gene_set	R_HSA_844456	R-HSA-844456	The NLRP3 inflammasome	reactome_annotation	0.974432	11511	107	12	1	0.106064	1	FALSE
uploaded_gene_set	R_HSA_8978868	R-HSA-8978868	Fatty acid metabolism	reactome_annotation	0.965852	11511	107	195	4	0.10818	1	FALSE
uploaded_gene_set	R_HSA_112308	R-HSA-112308	Presynaptic depolarization and calcium channel opening	reactome_annotation	0.941642	11511	107	13	1	0.114382	1	FALSE
uploaded_gene_set	R_HSA_140342	R-HSA-140342	Apoptosis induced DNA fragmentation	reactome_annotation	0.941642	11511	107	13	1	0.114382	1	FALSE
uploaded_gene_set	R_HSA_1502540	R-HSA-1502540	Signaling by Activin	reactome_annotation	0.941642	11511	107	13	1	0.114382	1	FALSE
uploaded_gene_set	R_HSA_2046104	R-HSA-2046104	alpha-linolenic (omega3) and linoleic (omega6) acid metabolism	reactome_annotation	0.941642	11511	107	13	1	0.114382	1	FALSE
uploaded_gene_set	R_HSA_2046106	R-HSA-2046106	alpha-linolenic acid (ALA) metabolism	reactome_annotation	0.941642	11511	107	13	1	0.114382	1	FALSE
uploaded_gene_set	R_HSA_211227	R-HSA-211227	Activation of DNA fragmentation factor	reactome_annotation	0.941642	11511	107	13	1	0.114382	1	FALSE
uploaded_gene_set	R_HSA_5210891	R-HSA-5210891	Uptake and function of anthrax toxins	reactome_annotation	0.941642	11511	107	13	1	0.114382	1	FALSE
uploaded_gene_set	R_HSA_5607763	R-HSA-5607763	CLEC7A (Dectin-1) induces NFAT activation	reactome_annotation	0.941642	11511	107	13	1	0.114382	1	FALSE
uploaded_gene_set	R_HSA_6802952	R-HSA-6802952	Signaling by BRAF and RAF fusions	reactome_annotation	0.934906	11511	107	63	2	0.11617	1	FALSE
uploaded_gene_set	R_HSA_5689603	R-HSA-5689603	UCH proteinases	reactome_annotation	0.933664	11511	107	128	3	0.116503	1	FALSE
uploaded_gene_set	R_HSA_4086398	R-HSA-4086398	Ca2+ pathway	reactome_annotation	0.923648	11511	107	64	2	0.119221	1	FALSE
uploaded_gene_set	R_HSA_397014	R-HSA-397014	Muscle contraction	reactome_annotation	0.913384	11511	107	204	4	0.122072	1	FALSE
uploaded_gene_set	R_HSA_264870	R-HSA-264870	Caspase-mediated cleavage of cytoskeletal proteins	reactome_annotation	0.911426	11511	107	14	1	0.122624	1	FALSE
uploaded_gene_set	R_HSA_418359	R-HSA-418359	Reduction of cytosolic Ca++ levels	reactome_annotation	0.911426	11511	107	14	1	0.122624	1	FALSE
uploaded_gene_set	R_HSA_418885	R-HSA-418885	DCC mediated attractive signaling	reactome_annotation	0.911426	11511	107	14	1	0.122624	1	FALSE
uploaded_gene_set	R_HSA_139853	R-HSA-139853	Elevation of cytosolic Ca2+ levels	reactome_annotation	0.883428	11511	107	15	1	0.130789	1	FALSE
uploaded_gene_set	R_HSA_204174	R-HSA-204174	Regulation of pyruvate dehydrogenase (PDH) complex	reactome_annotation	0.883428	11511	107	15	1	0.130789	1	FALSE
uploaded_gene_set	R_HSA_2214320	R-HSA-2214320	Anchoring fibril formation	reactome_annotation	0.883428	11511	107	15	1	0.130789	1	FALSE
uploaded_gene_set	R_HSA_391903	R-HSA-391903	Eicosanoid ligand-binding receptors	reactome_annotation	0.883428	11511	107	15	1	0.130789	1	FALSE
uploaded_gene_set	R_HSA_442380	R-HSA-442380	Zinc influx into cells by the SLC39 gene family	reactome_annotation	0.883428	11511	107	15	1	0.130789	1	FALSE
uploaded_gene_set	R_HSA_3772470	R-HSA-3772470	Negative regulation of TCF-dependent signaling by WNT ligand antagonists	reactome_annotation	0.857362	11511	107	16	1	0.138879	1	FALSE
uploaded_gene_set	R_HSA_5684264	R-HSA-5684264	MAP3K8 (TPL2)-dependent MAPK1/3 activation	reactome_annotation	0.857362	11511	107	16	1	0.138879	1	FALSE
uploaded_gene_set	R_HSA_5576891	R-HSA-5576891	Cardiac conduction	reactome_annotation	0.849426	11511	107	140	3	0.141441	1	FALSE
uploaded_gene_set	R_HSA_5617833	R-HSA-5617833	Cilium Assembly	reactome_annotation	0.838311	11511	107	218	4	0.145107	1	FALSE
uploaded_gene_set	R_HSA_111447	R-HSA-111447	Activation of BAD and translocation to mitochondria	reactome_annotation	0.832993	11511	107	17	1	0.146895	1	FALSE
uploaded_gene_set	R_HSA_2022377	R-HSA-2022377	Metabolism of Angiotensinogen to Angiotensins	reactome_annotation	0.832993	11511	107	17	1	0.146895	1	FALSE
uploaded_gene_set	R_HSA_2262752	R-HSA-2262752	Cellular responses to stress	reactome_annotation	0.815003	11511	107	475	7	0.153108	1	FALSE
uploaded_gene_set	R_HSA_2243919	R-HSA-2243919	Crosslinking of collagen fibrils	reactome_annotation	0.810126	11511	107	18	1	0.154837	1	FALSE
uploaded_gene_set	R_HSA_3296482	R-HSA-3296482	Defects in vitamin and cofactor metabolism	reactome_annotation	0.810126	11511	107	18	1	0.154837	1	FALSE
uploaded_gene_set	R_HSA_5635838	R-HSA-5635838	Activation of SMO	reactome_annotation	0.810126	11511	107	18	1	0.154837	1	FALSE
uploaded_gene_set	R_HSA_5693571	R-HSA-5693571	Nonhomologous End-Joining (NHEJ)	reactome_annotation	0.803502	11511	107	76	2	0.157217	1	FALSE
uploaded_gene_set	R_HSA_69278	R-HSA-69278	Cell Cycle, Mitotic	reactome_annotation	0.800996	11511	107	568	8	0.158126	1	FALSE
uploaded_gene_set	R_HSA_3560783	R-HSA-3560783	Defective B4GALT7 causes EDS, progeroid type	reactome_annotation	0.788598	11511	107	19	1	0.162705	1	FALSE
uploaded_gene_set	R_HSA_3560801	R-HSA-3560801	Defective B3GAT3 causes JDSSDHD	reactome_annotation	0.788598	11511	107	19	1	0.162705	1	FALSE
uploaded_gene_set	R_HSA_4420332	R-HSA-4420332	Defective B3GALT6 causes EDSP2 and SEMDJL1	reactome_annotation	0.788598	11511	107	19	1	0.162705	1	FALSE
uploaded_gene_set	R_HSA_71403	R-HSA-71403	Citric acid cycle (TCA cycle)	reactome_annotation	0.788598	11511	107	19	1	0.162705	1	FALSE
uploaded_gene_set	R_HSA_8963898	R-HSA-8963898	Plasma lipoprotein assembly	reactome_annotation	0.788598	11511	107	19	1	0.162705	1	FALSE
uploaded_gene_set	R_HSA_380259	R-HSA-380259	Loss of Nlp from mitotic centrosomes	reactome_annotation	0.785797	11511	107	78	2	0.163758	1	FALSE
uploaded_gene_set	R_HSA_380284	R-HSA-380284	Loss of proteins required for interphase microtubule organization from the centrosome	reactome_annotation	0.785797	11511	107	78	2	0.163758	1	FALSE
uploaded_gene_set	R_HSA_6802957	R-HSA-6802957	Oncogenic MAPK signaling	reactome_annotation	0.785797	11511	107	78	2	0.163758	1	FALSE
uploaded_gene_set	R_HSA_8852135	R-HSA-8852135	Protein ubiquitination	reactome_annotation	0.785797	11511	107	78	2	0.163758	1	FALSE
uploaded_gene_set	R_HSA_1474244	R-HSA-1474244	Extracellular matrix organization	reactome_annotation	0.778754	11511	107	313	5	0.166436	1	FALSE
uploaded_gene_set	R_HSA_73857	R-HSA-73857	RNA Polymerase II Transcription	reactome_annotation	0.777537	11511	107	1135	14	0.166903	1	FALSE
uploaded_gene_set	R_HSA_1181150	R-HSA-1181150	Signaling by NODAL	reactome_annotation	0.768273	11511	107	20	1	0.170501	1	FALSE
uploaded_gene_set	R_HSA_5213460	R-HSA-5213460	RIPK1-mediated regulated necrosis	reactome_annotation	0.768273	11511	107	20	1	0.170501	1	FALSE
uploaded_gene_set	R_HSA_5218859	R-HSA-5218859	Regulated Necrosis	reactome_annotation	0.768273	11511	107	20	1	0.170501	1	FALSE
uploaded_gene_set	R_HSA_6803204	R-HSA-6803204	TP53 Regulates Transcription of Genes Involved in Cytochrome C Release	reactome_annotation	0.768273	11511	107	20	1	0.170501	1	FALSE
uploaded_gene_set	R_HSA_8854518	R-HSA-8854518	AURKA Activation by TPX2	reactome_annotation	0.760301	11511	107	81	2	0.17366	1	FALSE
uploaded_gene_set	R_HSA_8978919	R-HSA-8978919	Fatty acid catabolism	reactome_annotation	0.75207	11511	107	82	2	0.176982	1	FALSE
uploaded_gene_set	R_HSA_5689880	R-HSA-5689880	Ub-specific processing proteases	reactome_annotation	0.747544	11511	107	237	4	0.178836	1	FALSE
uploaded_gene_set	R_HSA_5693565	R-HSA-5693565	Recruitment and ATM-mediated phosphorylation of repair and signaling proteins at DNA double strand breaks	reactome_annotation	0.743969	11511	107	83	2	0.180315	1	FALSE
uploaded_gene_set	R_HSA_5693606	R-HSA-5693606	DNA Double Strand Break Response	reactome_annotation	0.735993	11511	107	84	2	0.183657	1	FALSE
uploaded_gene_set	R_HSA_5688426	R-HSA-5688426	Deubiquitination	reactome_annotation	0.732645	11511	107	325	5	0.185078	1	FALSE
uploaded_gene_set	R_HSA_2024096	R-HSA-2024096	HS-GAG degradation	reactome_annotation	0.730772	11511	107	22	1	0.185878	1	FALSE
uploaded_gene_set	R_HSA_2028269	R-HSA-2028269	Signaling by Hippo	reactome_annotation	0.730772	11511	107	22	1	0.185878	1	FALSE
uploaded_gene_set	R_HSA_435354	R-HSA-435354	Zinc transporters	reactome_annotation	0.730772	11511	107	22	1	0.185878	1	FALSE
uploaded_gene_set	R_HSA_5620916	R-HSA-5620916	VxPx cargo-targeting to cilium	reactome_annotation	0.730772	11511	107	22	1	0.185878	1	FALSE
uploaded_gene_set	R_HSA_1640170	R-HSA-1640170	Cell Cycle	reactome_annotation	0.727657	11511	107	686	9	0.187216	1	FALSE
uploaded_gene_set	R_HSA_70895	R-HSA-70895	Branched-chain amino acid catabolism	reactome_annotation	0.713409	11511	107	23	1	0.19346	1	FALSE
uploaded_gene_set	R_HSA_8956321	R-HSA-8956321	Nucleotide salvage	reactome_annotation	0.713409	11511	107	23	1	0.19346	1	FALSE
uploaded_gene_set	R_HSA_418346	R-HSA-418346	Platelet homeostasis	reactome_annotation	0.697893	11511	107	89	2	0.200497	1	FALSE
uploaded_gene_set	R_HSA_982772	R-HSA-982772	Growth hormone receptor signaling	reactome_annotation	0.696864	11511	107	24	1	0.200972	1	FALSE
uploaded_gene_set	R_HSA_2980736	R-HSA-2980736	Peptide hormone metabolism	reactome_annotation	0.683433	11511	107	91	2	0.207285	1	FALSE
uploaded_gene_set	R_HSA_2029485	R-HSA-2029485	Role of phospholipids in phagocytosis	reactome_annotation	0.681071	11511	107	25	1	0.208415	1	FALSE
uploaded_gene_set	R_HSA_3560782	R-HSA-3560782	Diseases associated with glycosaminoglycan metabolism	reactome_annotation	0.681071	11511	107	25	1	0.208415	1	FALSE
uploaded_gene_set	R_HSA_5260271	R-HSA-5260271	Diseases of Immune System	reactome_annotation	0.681071	11511	107	25	1	0.208415	1	FALSE
uploaded_gene_set	R_HSA_5602358	R-HSA-5602358	Diseases associated with the TLR signaling cascade	reactome_annotation	0.681071	11511	107	25	1	0.208415	1	FALSE
uploaded_gene_set	R_HSA_75876	R-HSA-75876	Synthesis of very long-chain fatty acyl-CoAs	reactome_annotation	0.681071	11511	107	25	1	0.208415	1	FALSE
uploaded_gene_set	R_HSA_3371453	R-HSA-3371453	Regulation of HSF1-mediated heat shock response	reactome_annotation	0.669389	11511	107	93	2	0.214097	1	FALSE
uploaded_gene_set	R_HSA_112409	R-HSA-112409	RAF-independent MAPK1/3 activation	reactome_annotation	0.66597	11511	107	26	1	0.215789	1	FALSE
uploaded_gene_set	R_HSA_1971475	R-HSA-1971475	A tetrasaccharide linker sequence is required for GAG synthesis	reactome_annotation	0.66597	11511	107	26	1	0.215789	1	FALSE
uploaded_gene_set	R_HSA_5673000	R-HSA-5673000	RAF activation	reactome_annotation	0.66597	11511	107	26	1	0.215789	1	FALSE
uploaded_gene_set	R_HSA_983231	R-HSA-983231	Factors involved in megakaryocyte development and platelet production	reactome_annotation	0.652992	11511	107	175	3	0.222335	1	FALSE
uploaded_gene_set	R_HSA_445144	R-HSA-445144	Signal transduction by L1	reactome_annotation	0.65151	11511	107	27	1	0.223095	1	FALSE
uploaded_gene_set	R_HSA_5357769	R-HSA-5357769	Caspase activation via extrinsic apoptotic signalling pathway	reactome_annotation	0.65151	11511	107	27	1	0.223095	1	FALSE
uploaded_gene_set	R_HSA_5576893	R-HSA-5576893	Phase 2 - plateau phase	reactome_annotation	0.65151	11511	107	27	1	0.223095	1	FALSE
uploaded_gene_set	R_HSA_901032	R-HSA-901032	ER Quality Control Compartment (ERQC)	reactome_annotation	0.65151	11511	107	27	1	0.223095	1	FALSE
uploaded_gene_set	R_HSA_2565942	R-HSA-2565942	Regulation of PLK1 Activity at G2/M Transition	reactome_annotation	0.649064	11511	107	96	2	0.224355	1	FALSE
uploaded_gene_set	R_HSA_381119	R-HSA-381119	Unfolded Protein Response (UPR)	reactome_annotation	0.642478	11511	107	97	2	0.227783	1	FALSE
uploaded_gene_set	R_HSA_114508	R-HSA-114508	Effects of PIP2 hydrolysis	reactome_annotation	0.637642	11511	107	28	1	0.230334	1	FALSE
uploaded_gene_set	R_HSA_1266695	R-HSA-1266695	Interleukin-7 signaling	reactome_annotation	0.637642	11511	107	28	1	0.230334	1	FALSE
uploaded_gene_set	R_HSA_201451	R-HSA-201451	Signaling by BMP	reactome_annotation	0.637642	11511	107	28	1	0.230334	1	FALSE
uploaded_gene_set	R_HSA_3295583	R-HSA-3295583	TRP channels	reactome_annotation	0.637642	11511	107	28	1	0.230334	1	FALSE
uploaded_gene_set	R_HSA_264876	R-HSA-264876	Insulin processing	reactome_annotation	0.624326	11511	107	29	1	0.237506	1	FALSE
uploaded_gene_set	R_HSA_381042	R-HSA-381042	PERK regulates gene expression	reactome_annotation	0.624326	11511	107	29	1	0.237506	1	FALSE
uploaded_gene_set	R_HSA_70268	R-HSA-70268	Pyruvate metabolism	reactome_annotation	0.624326	11511	107	29	1	0.237506	1	FALSE
uploaded_gene_set	R_HSA_3000157	R-HSA-3000157	Laminin interactions	reactome_annotation	0.611523	11511	107	30	1	0.244611	1	FALSE
uploaded_gene_set	R_HSA_390918	R-HSA-390918	Peroxisomal lipid metabolism	reactome_annotation	0.611523	11511	107	30	1	0.244611	1	FALSE
uploaded_gene_set	R_HSA_6804115	R-HSA-6804115	TP53 regulates transcription of additional cell cycle genes whose exact role in the p53 pathway remain uncertain	reactome_annotation	0.611523	11511	107	30	1	0.244611	1	FALSE
uploaded_gene_set	R_HSA_193704	R-HSA-193704	p75 NTR receptor-mediated signalling	reactome_annotation	0.610878	11511	107	102	2	0.244975	1	FALSE
uploaded_gene_set	R_HSA_15869	R-HSA-15869	Metabolism of nucleotides	reactome_annotation	0.604811	11511	107	103	2	0.248421	1	FALSE
uploaded_gene_set	R_HSA_166058	R-HSA-166058	MyD88:Mal cascade initiated on plasma membrane	reactome_annotation	0.604811	11511	107	103	2	0.248421	1	FALSE
uploaded_gene_set	R_HSA_168188	R-HSA-168188	Toll Like Receptor TLR6:TLR2 Cascade	reactome_annotation	0.604811	11511	107	103	2	0.248421	1	FALSE
uploaded_gene_set	R_HSA_425410	R-HSA-425410	Metal ion SLC transporters	reactome_annotation	0.5992	11511	107	31	1	0.251651	1	FALSE
uploaded_gene_set	R_HSA_5339562	R-HSA-5339562	Uptake and actions of bacterial toxins	reactome_annotation	0.5992	11511	107	31	1	0.251651	1	FALSE
uploaded_gene_set	R_HSA_380270	R-HSA-380270	Recruitment of mitotic centrosome proteins and complexes	reactome_annotation	0.598825	11511	107	104	2	0.251869	1	FALSE
uploaded_gene_set	R_HSA_380287	R-HSA-380287	Centrosome maturation	reactome_annotation	0.598825	11511	107	104	2	0.251869	1	FALSE
uploaded_gene_set	R_HSA_69473	R-HSA-69473	G2/M DNA damage checkpoint	reactome_annotation	0.598825	11511	107	104	2	0.251869	1	FALSE
uploaded_gene_set	R_HSA_8953897	R-HSA-8953897	Cellular responses to external stimuli	reactome_annotation	0.596362	11511	107	552	7	0.253301	1	FALSE
uploaded_gene_set	R_HSA_114452	R-HSA-114452	Activation of BH3-only proteins	reactome_annotation	0.587327	11511	107	32	1	0.258627	1	FALSE
uploaded_gene_set	R_HSA_2022928	R-HSA-2022928	HS-GAG biosynthesis	reactome_annotation	0.587327	11511	107	32	1	0.258627	1	FALSE
uploaded_gene_set	R_HSA_499943	R-HSA-499943	Interconversion of nucleotide di- and triphosphates	reactome_annotation	0.587327	11511	107	32	1	0.258627	1	FALSE
uploaded_gene_set	R_HSA_5654687	R-HSA-5654687	Downstream signaling of activated FGFR1	reactome_annotation	0.587327	11511	107	32	1	0.258627	1	FALSE
uploaded_gene_set	R_HSA_901042	R-HSA-901042	Calnexin/calreticulin cycle	reactome_annotation	0.587327	11511	107	32	1	0.258627	1	FALSE
uploaded_gene_set	R_HSA_168179	R-HSA-168179	Toll Like Receptor TLR1:TLR2 Cascade	reactome_annotation	0.587088	11511	107	106	2	0.258769	1	FALSE
uploaded_gene_set	R_HSA_181438	R-HSA-181438	Toll Like Receptor 2 (TLR2) Cascade	reactome_annotation	0.587088	11511	107	106	2	0.258769	1	FALSE
uploaded_gene_set	R_HSA_5620912	R-HSA-5620912	Anchoring of the basal body to the plasma membrane	reactome_annotation	0.587088	11511	107	106	2	0.258769	1	FALSE
uploaded_gene_set	R_HSA_5693607	R-HSA-5693607	Processing of DNA double-strand break ends	reactome_annotation	0.587088	11511	107	106	2	0.258769	1	FALSE
uploaded_gene_set	R_HSA_418594	R-HSA-418594	G alpha (i) signalling events	reactome_annotation	0.579924	11511	107	280	4	0.263073	1	FALSE
uploaded_gene_set	R_HSA_196854	R-HSA-196854	Metabolism of vitamins and cofactors	reactome_annotation	0.577566	11511	107	192	3	0.264505	1	FALSE
uploaded_gene_set	R_HSA_196807	R-HSA-196807	Nicotinate metabolism	reactome_annotation	0.575875	11511	107	33	1	0.265537	1	FALSE
uploaded_gene_set	R_HSA_2871809	R-HSA-2871809	FCERI mediated Ca+2 mobilization	reactome_annotation	0.575875	11511	107	33	1	0.265537	1	FALSE
uploaded_gene_set	R_HSA_416476	R-HSA-416476	G alpha (q) signalling events	reactome_annotation	0.573455	11511	107	193	3	0.267021	1	FALSE
uploaded_gene_set	R_HSA_1489509	R-HSA-1489509	DAG and IP3 signaling	reactome_annotation	0.564819	11511	107	34	1	0.272384	1	FALSE
uploaded_gene_set	R_HSA_446652	R-HSA-446652	Interleukin-1 signaling	reactome_annotation	0.55905	11511	107	111	2	0.276026	1	FALSE
uploaded_gene_set	R_HSA_168638	R-HSA-168638	NOD1/2 Signaling Pathway	reactome_annotation	0.554135	11511	107	35	1	0.279167	1	FALSE
uploaded_gene_set	R_HSA_192105	R-HSA-192105	Synthesis of bile acids and bile salts	reactome_annotation	0.554135	11511	107	35	1	0.279167	1	FALSE
uploaded_gene_set	R_HSA_3371556	R-HSA-3371556	Cellular response to heat stress	reactome_annotation	0.553655	11511	107	112	2	0.279476	1	FALSE
uploaded_gene_set	R_HSA_167021	R-HSA-167021	PLC-gamma1 signalling	reactome_annotation	0.543803	11511	107	36	1	0.285888	1	FALSE
uploaded_gene_set	R_HSA_212718	R-HSA-212718	EGFR interacts with phospholipase C-gamma	reactome_annotation	0.543803	11511	107	36	1	0.285888	1	FALSE
uploaded_gene_set	R_HSA_390522	R-HSA-390522	Striated Muscle Contraction	reactome_annotation	0.543803	11511	107	36	1	0.285888	1	FALSE
uploaded_gene_set	R_HSA_6802948	R-HSA-6802948	Signaling by high-kinase activity BRAF mutants	reactome_annotation	0.533804	11511	107	37	1	0.292547	1	FALSE
uploaded_gene_set	R_HSA_77289	R-HSA-77289	Mitochondrial Fatty Acid Beta-Oxidation	reactome_annotation	0.533804	11511	107	37	1	0.292547	1	FALSE
uploaded_gene_set	R_HSA_983695	R-HSA-983695	Antigen activates B Cell Receptor (BCR) leading to generation of second messengers	reactome_annotation	0.533804	11511	107	37	1	0.292547	1	FALSE
uploaded_gene_set	R_HSA_425366	R-HSA-425366	Transport of glucose and other sugars, bile salts and organic acids, metal ions and amine compounds	reactome_annotation	0.51283	11511	107	120	2	0.307023	1	FALSE
uploaded_gene_set	R_HSA_8978870	R-HSA-8978870	Fatty acid synthesis	reactome_annotation	0.508002	11511	107	121	2	0.310455	1	FALSE
uploaded_gene_set	R_HSA_2500257	R-HSA-2500257	Resolution of Sister Chromatid Cohesion	reactome_annotation	0.503232	11511	107	122	2	0.313883	1	FALSE
uploaded_gene_set	R_HSA_111465	R-HSA-111465	Apoptotic cleavage of cellular proteins	reactome_annotation	0.496791	11511	107	41	1	0.318573	1	FALSE
uploaded_gene_set	R_HSA_375280	R-HSA-375280	Amine ligand-binding receptors	reactome_annotation	0.496791	11511	107	41	1	0.318573	1	FALSE
uploaded_gene_set	R_HSA_532668	R-HSA-532668	N-glycan trimming in the ER and Calnexin/Calreticulin cycle	reactome_annotation	0.496791	11511	107	41	1	0.318573	1	FALSE
uploaded_gene_set	R_HSA_5674135	R-HSA-5674135	MAP2K and MAPK activation	reactome_annotation	0.496791	11511	107	41	1	0.318573	1	FALSE
uploaded_gene_set	R_HSA_6802946	R-HSA-6802946	Signaling by moderate kinase activity BRAF mutants	reactome_annotation	0.496791	11511	107	41	1	0.318573	1	FALSE
uploaded_gene_set	R_HSA_6802955	R-HSA-6802955	Paradoxical activation of RAF signaling by kinase inactive BRAF	reactome_annotation	0.496791	11511	107	41	1	0.318573	1	FALSE
uploaded_gene_set	R_HSA_166054	R-HSA-166054	Activated TLR4 signalling	reactome_annotation	0.49386	11511	107	124	2	0.32073	1	FALSE
uploaded_gene_set	R_HSA_373752	R-HSA-373752	Netrin-1 signaling	reactome_annotation	0.488211	11511	107	42	1	0.32493	1	FALSE
uploaded_gene_set	R_HSA_419037	R-HSA-419037	NCAM1 interactions	reactome_annotation	0.488211	11511	107	42	1	0.32493	1	FALSE
uploaded_gene_set	R_HSA_2426168	R-HSA-2426168	Activation of gene expression by SREBF (SREBP)	reactome_annotation	0.479873	11511	107	43	1	0.331228	1	FALSE
uploaded_gene_set	R_HSA_3371511	R-HSA-3371511	HSF1 activation	reactome_annotation	0.479873	11511	107	43	1	0.331228	1	FALSE
uploaded_gene_set	R_HSA_381676	R-HSA-381676	Glucagon-like Peptide-1 (GLP1) regulates insulin secretion	reactome_annotation	0.479873	11511	107	43	1	0.331228	1	FALSE
uploaded_gene_set	R_HSA_194068	R-HSA-194068	Bile acid and bile salt metabolism	reactome_annotation	0.471768	11511	107	44	1	0.337468	1	FALSE
uploaded_gene_set	R_HSA_449836	R-HSA-449836	Other interleukin signaling	reactome_annotation	0.471768	11511	107	44	1	0.337468	1	FALSE
uploaded_gene_set	R_HSA_5675221	R-HSA-5675221	Negative regulation of MAPK pathway	reactome_annotation	0.471768	11511	107	44	1	0.337468	1	FALSE
uploaded_gene_set	R_HSA_196849	R-HSA-196849	Metabolism of water-soluble vitamins and cofactors	reactome_annotation	0.471374	11511	107	129	2	0.337774	1	FALSE
uploaded_gene_set	R_HSA_3700989	R-HSA-3700989	Transcriptional Regulation by TP53	reactome_annotation	0.467482	11511	107	414	5	0.340814	1	FALSE
uploaded_gene_set	R_HSA_983712	R-HSA-983712	Ion channel transport	reactome_annotation	0.464332	11511	107	223	3	0.343295	1	FALSE
uploaded_gene_set	R_HSA_5668914	R-HSA-5668914	Diseases of metabolism	reactome_annotation	0.463884	11511	107	45	1	0.34365	1	FALSE
uploaded_gene_set	R_HSA_112043	R-HSA-112043	PLC beta mediated events	reactome_annotation	0.456211	11511	107	46	1	0.349775	1	FALSE
uploaded_gene_set	R_HSA_5576892	R-HSA-5576892	Phase 0 - rapid depolarisation	reactome_annotation	0.456211	11511	107	46	1	0.349775	1	FALSE
uploaded_gene_set	R_HSA_112040	R-HSA-112040	G-protein mediated events	reactome_annotation	0.448741	11511	107	47	1	0.355843	1	FALSE
uploaded_gene_set	R_HSA_68877	R-HSA-68877	Mitotic Prometaphase	reactome_annotation	0.441991	11511	107	136	2	0.361417	1	FALSE
uploaded_gene_set	R_HSA_373076	R-HSA-373076	Class A/1 (Rhodopsin-like receptors)	reactome_annotation	0.441572	11511	107	327	4	0.361766	1	FALSE
uploaded_gene_set	R_HSA_2122947	R-HSA-2122947	NOTCH1 Intracellular Domain Regulates Transcription	reactome_annotation	0.441465	11511	107	48	1	0.361856	1	FALSE
uploaded_gene_set	R_HSA_8948216	R-HSA-8948216	Collagen chain trimerization	reactome_annotation	0.441465	11511	107	48	1	0.361856	1	FALSE
uploaded_gene_set	R_HSA_6814122	R-HSA-6814122	Cooperation of PDCL (PhLP1) and TRiC/CCT in G-protein beta folding	reactome_annotation	0.434374	11511	107	49	1	0.367812	1	FALSE
uploaded_gene_set	R_HSA_75893	R-HSA-75893	TNF signaling	reactome_annotation	0.434374	11511	107	49	1	0.367812	1	FALSE
uploaded_gene_set	R_HSA_166016	R-HSA-166016	Toll Like Receptor 4 (TLR4) Cascade	reactome_annotation	0.434013	11511	107	138	2	0.368118	1	FALSE
uploaded_gene_set	R_HSA_975634	R-HSA-975634	Retinoid metabolism and transport	reactome_annotation	0.427461	11511	107	50	1	0.373714	1	FALSE
uploaded_gene_set	R_HSA_5693567	R-HSA-5693567	HDR through Homologous Recombination (HR) or Single Strand Annealing (SSA)	reactome_annotation	0.42621	11511	107	140	2	0.374792	1	FALSE
uploaded_gene_set	R_HSA_1793185	R-HSA-1793185	Chondroitin sulfate/dermatan sulfate metabolism	reactome_annotation	0.420719	11511	107	51	1	0.379561	1	FALSE
uploaded_gene_set	R_HSA_3214842	R-HSA-3214842	HDMs demethylate histones	reactome_annotation	0.420719	11511	107	51	1	0.379561	1	FALSE
uploaded_gene_set	R_HSA_5654736	R-HSA-5654736	Signaling by FGFR1	reactome_annotation	0.420719	11511	107	51	1	0.379561	1	FALSE
uploaded_gene_set	R_HSA_5620920	R-HSA-5620920	Cargo trafficking to the periciliary membrane	reactome_annotation	0.41414	11511	107	52	1	0.385354	1	FALSE
uploaded_gene_set	R_HSA_1660662	R-HSA-1660662	Glycosphingolipid metabolism	reactome_annotation	0.40772	11511	107	53	1	0.391093	1	FALSE
uploaded_gene_set	R_HSA_6802949	R-HSA-6802949	Signaling by RAS mutants	reactome_annotation	0.40772	11511	107	53	1	0.391093	1	FALSE
uploaded_gene_set	R_HSA_5693538	R-HSA-5693538	Homology Directed Repair	reactome_annotation	0.403798	11511	107	146	2	0.394641	1	FALSE
uploaded_gene_set	R_HSA_6806667	R-HSA-6806667	Metabolism of fat-soluble vitamins	reactome_annotation	0.401451	11511	107	54	1	0.396779	1	FALSE
uploaded_gene_set	R_HSA_1474228	R-HSA-1474228	Degradation of the extracellular matrix	reactome_annotation	0.400202	11511	107	147	2	0.397922	1	FALSE
uploaded_gene_set	R_HSA_418555	R-HSA-418555	G alpha (s) signalling events	reactome_annotation	0.396644	11511	107	148	2	0.401195	1	FALSE
uploaded_gene_set	R_HSA_5620924	R-HSA-5620924	Intraflagellar transport	reactome_annotation	0.395328	11511	107	55	1	0.402413	1	FALSE
uploaded_gene_set	R_HSA_75153	R-HSA-75153	Apoptotic execution phase	reactome_annotation	0.395328	11511	107	55	1	0.402413	1	FALSE
uploaded_gene_set	R_HSA_1638091	R-HSA-1638091	Heparan sulfate/heparin (HS-GAG) metabolism	reactome_annotation	0.389346	11511	107	56	1	0.407994	1	FALSE
uploaded_gene_set	R_HSA_1655829	R-HSA-1655829	Regulation of cholesterol biosynthesis by SREBP (SREBF)	reactome_annotation	0.389346	11511	107	56	1	0.407994	1	FALSE
uploaded_gene_set	R_HSA_381038	R-HSA-381038	XBP1(S) activates chaperone genes	reactome_annotation	0.389346	11511	107	56	1	0.407994	1	FALSE
uploaded_gene_set	R_HSA_73887	R-HSA-73887	Death Receptor Signalling	reactome_annotation	0.389346	11511	107	56	1	0.407994	1	FALSE
uploaded_gene_set	R_HSA_5362517	R-HSA-5362517	Signaling by Retinoic Acid	reactome_annotation	0.383499	11511	107	57	1	0.413524	1	FALSE
uploaded_gene_set	R_HSA_8957322	R-HSA-8957322	Metabolism of steroids	reactome_annotation	0.37941	11511	107	153	2	0.417436	1	FALSE
uploaded_gene_set	R_HSA_381070	R-HSA-381070	IRE1alpha activates chaperones	reactome_annotation	0.377783	11511	107	58	1	0.419003	1	FALSE
uploaded_gene_set	R_HSA_6791312	R-HSA-6791312	TP53 Regulates Transcription of Cell Cycle Genes	reactome_annotation	0.377783	11511	107	58	1	0.419003	1	FALSE
uploaded_gene_set	R_HSA_6794361	R-HSA-6794361	Interactions of neurexins and neuroligins at synapses	reactome_annotation	0.377783	11511	107	58	1	0.419003	1	FALSE
uploaded_gene_set	R_HSA_2644602	R-HSA-2644602	Signaling by NOTCH1 PEST Domain Mutants in Cancer	reactome_annotation	0.372193	11511	107	59	1	0.424431	1	FALSE
uploaded_gene_set	R_HSA_2644603	R-HSA-2644603	Signaling by NOTCH1 in Cancer	reactome_annotation	0.372193	11511	107	59	1	0.424431	1	FALSE
uploaded_gene_set	R_HSA_2644606	R-HSA-2644606	Constitutive Signaling by NOTCH1 PEST Domain Mutants	reactome_annotation	0.372193	11511	107	59	1	0.424431	1	FALSE
uploaded_gene_set	R_HSA_2894858	R-HSA-2894858	Signaling by NOTCH1 HD+PEST Domain Mutants in Cancer	reactome_annotation	0.372193	11511	107	59	1	0.424431	1	FALSE
uploaded_gene_set	R_HSA_2894862	R-HSA-2894862	Constitutive Signaling by NOTCH1 HD+PEST Domain Mutants	reactome_annotation	0.372193	11511	107	59	1	0.424431	1	FALSE
uploaded_gene_set	R_HSA_3371497	R-HSA-3371497	HSP90 chaperone cycle for steroid hormone receptors (SHR)	reactome_annotation	0.361374	11511	107	61	1	0.435137	1	FALSE
uploaded_gene_set	R_HSA_881907	R-HSA-881907	Gastrin-CREB signalling pathway via PKC and MAPK	reactome_annotation	0.361097	11511	107	465	5	0.435415	1	FALSE
uploaded_gene_set	R_HSA_72695	R-HSA-72695	Formation of the ternary complex, and subsequently, the 43S complex	reactome_annotation	0.351011	11511	107	63	1	0.445645	1	FALSE
uploaded_gene_set	R_HSA_3858494	R-HSA-3858494	Beta-catenin independent WNT signaling	reactome_annotation	0.347518	11511	107	163	2	0.449243	1	FALSE
uploaded_gene_set	R_HSA_450294	R-HSA-450294	MAP kinase activation in TLR cascade	reactome_annotation	0.345991	11511	107	64	1	0.450826	1	FALSE
uploaded_gene_set	R_HSA_168898	R-HSA-168898	Toll-Like Receptors Cascades	reactome_annotation	0.344505	11511	107	164	2	0.452372	1	FALSE
uploaded_gene_set	R_HSA_1268020	R-HSA-1268020	Mitochondrial protein import	reactome_annotation	0.341073	11511	107	65	1	0.45596	1	FALSE
uploaded_gene_set	R_HSA_2022090	R-HSA-2022090	Assembly of collagen fibrils and other multimeric structures	reactome_annotation	0.341073	11511	107	65	1	0.45596	1	FALSE
uploaded_gene_set	R_HSA_2219530	R-HSA-2219530	Constitutive Signaling by Aberrant PI3K in Cancer	reactome_annotation	0.341073	11511	107	65	1	0.45596	1	FALSE
uploaded_gene_set	R_HSA_8873719	R-HSA-8873719	RAB geranylgeranylation	reactome_annotation	0.341073	11511	107	65	1	0.45596	1	FALSE
uploaded_gene_set	R_HSA_449147	R-HSA-449147	Signaling by Interleukins	reactome_annotation	0.337842	11511	107	583	6	0.459365	1	FALSE
uploaded_gene_set	R_HSA_3000171	R-HSA-3000171	Non-integrin membrane-ECM interactions	reactome_annotation	0.326909	11511	107	68	1	0.471076	1	FALSE
uploaded_gene_set	R_HSA_8848021	R-HSA-8848021	Signaling by PTK6	reactome_annotation	0.322373	11511	107	69	1	0.476022	1	FALSE
uploaded_gene_set	R_HSA_913709	R-HSA-913709	O-linked glycosylation of mucins	reactome_annotation	0.322373	11511	107	69	1	0.476022	1	FALSE
uploaded_gene_set	R_HSA_5218921	R-HSA-5218921	VEGFR2 mediated cell proliferation	reactome_annotation	0.318717	11511	107	278	3	0.480046	1	FALSE
uploaded_gene_set	R_HSA_6790901	R-HSA-6790901	rRNA modification in the nucleus and cytosol	reactome_annotation	0.317925	11511	107	70	1	0.480922	1	FALSE
uploaded_gene_set	R_HSA_72649	R-HSA-72649	Translation initiation complex formation	reactome_annotation	0.317925	11511	107	70	1	0.480922	1	FALSE
uploaded_gene_set	R_HSA_72702	R-HSA-72702	Ribosomal scanning and start codon recognition	reactome_annotation	0.317925	11511	107	70	1	0.480922	1	FALSE
uploaded_gene_set	R_HSA_5693532	R-HSA-5693532	DNA Double-Strand Break Repair	reactome_annotation	0.315969	11511	107	174	2	0.483094	1	FALSE
uploaded_gene_set	R_HSA_500792	R-HSA-500792	GPCR ligand binding	reactome_annotation	0.314623	11511	107	492	5	0.484593	1	FALSE
uploaded_gene_set	R_HSA_1442490	R-HSA-1442490	Collagen degradation	reactome_annotation	0.313563	11511	107	71	1	0.485777	1	FALSE
uploaded_gene_set	R_HSA_1650814	R-HSA-1650814	Collagen biosynthesis and modifying enzymes	reactome_annotation	0.313563	11511	107	71	1	0.485777	1	FALSE
uploaded_gene_set	R_HSA_174824	R-HSA-174824	Plasma lipoprotein assembly, remodeling, and clearance	reactome_annotation	0.313563	11511	107	71	1	0.485777	1	FALSE
uploaded_gene_set	R_HSA_72662	R-HSA-72662	Activation of the mRNA upon binding of the cap-binding complex and eIFs, and subsequent binding to 43S	reactome_annotation	0.313563	11511	107	71	1	0.485777	1	FALSE
uploaded_gene_set	R_HSA_5663202	R-HSA-5663202	Diseases of signal transduction	reactome_annotation	0.310711	11511	107	388	4	0.488977	1	FALSE
uploaded_gene_set	R_HSA_446219	R-HSA-446219	Synthesis of substrates in N-glycan biosythesis	reactome_annotation	0.309285	11511	107	72	1	0.490586	1	FALSE
uploaded_gene_set	R_HSA_1428517	R-HSA-1428517	The citric acid (TCA) cycle and respiratory electron transport	reactome_annotation	0.307942	11511	107	177	2	0.492105	1	FALSE
uploaded_gene_set	R_HSA_1980143	R-HSA-1980143	Signaling by NOTCH1	reactome_annotation	0.300967	11511	107	74	1	0.500072	1	FALSE
uploaded_gene_set	R_HSA_3000178	R-HSA-3000178	ECM proteoglycans	reactome_annotation	0.292955	11511	107	76	1	0.509383	1	FALSE
uploaded_gene_set	R_HSA_3214841	R-HSA-3214841	PKMTs methylate histone lysines	reactome_annotation	0.292955	11511	107	76	1	0.509383	1	FALSE
uploaded_gene_set	R_HSA_166520	R-HSA-166520	Signalling by NGF	reactome_annotation	0.286854	11511	107	510	5	0.51659	1	FALSE
uploaded_gene_set	R_HSA_109704	R-HSA-109704	PI3K Cascade	reactome_annotation	0.277784	11511	107	80	1	0.527493	1	FALSE
uploaded_gene_set	R_HSA_204998	R-HSA-204998	Cell death signalling via NRAGE, NRIF and NADE	reactome_annotation	0.274157	11511	107	81	1	0.531916	1	FALSE
uploaded_gene_set	R_HSA_422356	R-HSA-422356	Regulation of insulin secretion	reactome_annotation	0.274157	11511	107	81	1	0.531916	1	FALSE
uploaded_gene_set	R_HSA_375165	R-HSA-375165	NCAM signaling for neurite out-growth	reactome_annotation	0.271077	11511	107	302	3	0.535702	1	FALSE
uploaded_gene_set	R_HSA_69481	R-HSA-69481	G2/M Checkpoints	reactome_annotation	0.268832	11511	107	193	2	0.538478	1	FALSE
uploaded_gene_set	R_HSA_1445148	R-HSA-1445148	Translocation of GLUT4 to the plasma membrane	reactome_annotation	0.267093	11511	107	83	1	0.540639	1	FALSE
uploaded_gene_set	R_HSA_375276	R-HSA-375276	Peptide ligand-binding receptors	reactome_annotation	0.266578	11511	107	194	2	0.54128	1	FALSE
uploaded_gene_set	R_HSA_1852241	R-HSA-1852241	Organelle biogenesis and maintenance	reactome_annotation	0.265836	11511	107	415	4	0.542205	1	FALSE
uploaded_gene_set	R_HSA_425407	R-HSA-425407	SLC-mediated transmembrane transport	reactome_annotation	0.263879	11511	107	306	3	0.544655	1	FALSE
uploaded_gene_set	R_HSA_111885	R-HSA-111885	Opioid Signalling	reactome_annotation	0.263652	11511	107	84	1	0.54494	1	FALSE
uploaded_gene_set	R_HSA_382551	R-HSA-382551	Transport of small molecules	reactome_annotation	0.261074	11511	107	857	8	0.548183	1	FALSE
uploaded_gene_set	R_HSA_1266738	R-HSA-1266738	Developmental Biology	reactome_annotation	0.260367	11511	107	1185	11	0.549077	1	FALSE
uploaded_gene_set	R_HSA_2029480	R-HSA-2029480	Fcgamma receptor (FCGR) dependent phagocytosis	reactome_annotation	0.260269	11511	107	85	1	0.549201	1	FALSE
uploaded_gene_set	R_HSA_216083	R-HSA-216083	Integrin cell surface interactions	reactome_annotation	0.260269	11511	107	85	1	0.549201	1	FALSE
uploaded_gene_set	R_HSA_446193	R-HSA-446193	Biosynthesis of the N-glycan precursor (dolichol lipid-linked oligosaccharide, LLO) and transfer to a nascent protein	reactome_annotation	0.253674	11511	107	87	1	0.557605	1	FALSE
uploaded_gene_set	R_HSA_392499	R-HSA-392499	Metabolism of proteins	reactome_annotation	0.25074	11511	107	2067	19	0.561384	1	FALSE
uploaded_gene_set	R_HSA_2467813	R-HSA-2467813	Separation of Sister Chromatids	reactome_annotation	0.249283	11511	107	202	2	0.563271	1	FALSE
uploaded_gene_set	R_HSA_190236	R-HSA-190236	Signaling by FGFR	reactome_annotation	0.247296	11511	107	89	1	0.565853	1	FALSE
uploaded_gene_set	R_HSA_5628897	R-HSA-5628897	TP53 Regulates Metabolic Genes	reactome_annotation	0.247296	11511	107	89	1	0.565853	1	FALSE
uploaded_gene_set	R_HSA_3781865	R-HSA-3781865	Diseases of glycosylation	reactome_annotation	0.244186	11511	107	90	1	0.56992	1	FALSE
uploaded_gene_set	R_HSA_2219528	R-HSA-2219528	PI3K/AKT Signaling in Cancer	reactome_annotation	0.241126	11511	107	91	1	0.57395	1	FALSE
uploaded_gene_set	R_HSA_6791226	R-HSA-6791226	Major pathway of rRNA processing in the nucleolus and cytosol	reactome_annotation	0.2411	11511	107	206	2	0.573984	1	FALSE
uploaded_gene_set	R_HSA_168142	R-HSA-168142	Toll Like Receptor 10 (TLR10) Cascade	reactome_annotation	0.235154	11511	107	93	1	0.581897	1	FALSE
uploaded_gene_set	R_HSA_168176	R-HSA-168176	Toll Like Receptor 5 (TLR5) Cascade	reactome_annotation	0.235154	11511	107	93	1	0.581897	1	FALSE
uploaded_gene_set	R_HSA_6811558	R-HSA-6811558	PI5P, PP2A and IER3 Regulate PI3K/AKT Signaling	reactome_annotation	0.235154	11511	107	93	1	0.581897	1	FALSE
uploaded_gene_set	R_HSA_975871	R-HSA-975871	MyD88 cascade initiated on plasma membrane	reactome_annotation	0.235154	11511	107	93	1	0.581897	1	FALSE
uploaded_gene_set	R_HSA_1474290	R-HSA-1474290	Collagen formation	reactome_annotation	0.23224	11511	107	94	1	0.585815	1	FALSE
uploaded_gene_set	R_HSA_6794362	R-HSA-6794362	Protein-protein interactions at synapses	reactome_annotation	0.23224	11511	107	94	1	0.585815	1	FALSE
uploaded_gene_set	R_HSA_68882	R-HSA-68882	Mitotic Anaphase	reactome_annotation	0.227476	11511	107	213	2	0.592276	1	FALSE
uploaded_gene_set	R_HSA_428157	R-HSA-428157	Sphingolipid metabolism	reactome_annotation	0.226548	11511	107	96	1	0.593542	1	FALSE
uploaded_gene_set	R_HSA_6798695	R-HSA-6798695	Neutrophil degranulation	reactome_annotation	0.225967	11511	107	556	5	0.594337	1	FALSE
uploaded_gene_set	R_HSA_2555396	R-HSA-2555396	Mitotic Metaphase and Anaphase	reactome_annotation	0.225599	11511	107	214	2	0.594842	1	FALSE
uploaded_gene_set	R_HSA_8868773	R-HSA-8868773	rRNA processing in the nucleus and cytosol	reactome_annotation	0.221894	11511	107	216	2	0.599937	1	FALSE
uploaded_gene_set	R_HSA_109582	R-HSA-109582	Hemostasis	reactome_annotation	0.220986	11511	107	673	6	0.601193	1	FALSE
uploaded_gene_set	R_HSA_156902	R-HSA-156902	Peptide chain elongation	reactome_annotation	0.215689	11511	107	100	1	0.608571	1	FALSE
uploaded_gene_set	R_HSA_192823	R-HSA-192823	Viral mRNA Translation	reactome_annotation	0.215689	11511	107	100	1	0.608571	1	FALSE
uploaded_gene_set	R_HSA_975138	R-HSA-975138	TRAF6 mediated induction of NFkB and MAP kinases upon TLR7/8 or 9 activation	reactome_annotation	0.215689	11511	107	100	1	0.608571	1	FALSE
uploaded_gene_set	R_HSA_199418	R-HSA-199418	Negative regulation of the PI3K/AKT network	reactome_annotation	0.213077	11511	107	101	1	0.612241	1	FALSE
uploaded_gene_set	R_HSA_373080	R-HSA-373080	Class B/2 (Secretin family receptors)	reactome_annotation	0.213077	11511	107	101	1	0.612241	1	FALSE
uploaded_gene_set	R_HSA_5632684	R-HSA-5632684	Hedgehog 'on' state	reactome_annotation	0.210506	11511	107	102	1	0.615878	1	FALSE
uploaded_gene_set	R_HSA_168181	R-HSA-168181	Toll Like Receptor 7/8 (TLR7/8) Cascade	reactome_annotation	0.207973	11511	107	103	1	0.61948	1	FALSE
uploaded_gene_set	R_HSA_975155	R-HSA-975155	MyD88 dependent cascade initiated on endosome	reactome_annotation	0.207973	11511	107	103	1	0.61948	1	FALSE
uploaded_gene_set	R_HSA_69275	R-HSA-69275	G2/M Transition	reactome_annotation	0.206017	11511	107	225	2	0.622276	1	FALSE
uploaded_gene_set	R_HSA_2408557	R-HSA-2408557	Selenocysteine synthesis	reactome_annotation	0.205478	11511	107	104	1	0.623049	1	FALSE
uploaded_gene_set	R_HSA_72764	R-HSA-72764	Eukaryotic Translation Termination	reactome_annotation	0.205478	11511	107	104	1	0.623049	1	FALSE
uploaded_gene_set	R_HSA_453274	R-HSA-453274	Mitotic G2-G2/M phases	reactome_annotation	0.202657	11511	107	227	2	0.627109	1	FALSE
uploaded_gene_set	R_HSA_69620	R-HSA-69620	Cell Cycle Checkpoints	reactome_annotation	0.202657	11511	107	227	2	0.627109	1	FALSE
uploaded_gene_set	R_HSA_1643685	R-HSA-1643685	Disease	reactome_annotation	0.202146	11511	107	918	8	0.627848	1	FALSE
uploaded_gene_set	R_HSA_156842	R-HSA-156842	Eukaryotic Translation Elongation	reactome_annotation	0.200599	11511	107	106	1	0.630088	1	FALSE
uploaded_gene_set	R_HSA_975956	R-HSA-975956	Nonsense Mediated Decay (NMD) independent of the Exon Junction Complex (EJC)	reactome_annotation	0.200599	11511	107	106	1	0.630088	1	FALSE
uploaded_gene_set	R_HSA_168138	R-HSA-168138	Toll Like Receptor 9 (TLR9) Cascade	reactome_annotation	0.198213	11511	107	107	1	0.633559	1	FALSE
uploaded_gene_set	R_HSA_4086400	R-HSA-4086400	PCP/CE pathway	reactome_annotation	0.198213	11511	107	107	1	0.633559	1	FALSE
uploaded_gene_set	R_HSA_6803157	R-HSA-6803157	Antimicrobial peptides	reactome_annotation	0.198213	11511	107	107	1	0.633559	1	FALSE
uploaded_gene_set	R_HSA_2187338	R-HSA-2187338	Visual phototransduction	reactome_annotation	0.195863	11511	107	108	1	0.636997	1	FALSE
uploaded_gene_set	R_HSA_4420097	R-HSA-4420097	VEGFA-VEGFR2 Pathway	reactome_annotation	0.193735	11511	107	352	3	0.640125	1	FALSE
uploaded_gene_set	R_HSA_166166	R-HSA-166166	MyD88-independent TLR3/TLR4 cascade	reactome_annotation	0.193547	11511	107	109	1	0.640403	1	FALSE
uploaded_gene_set	R_HSA_168164	R-HSA-168164	Toll Like Receptor 3 (TLR3) Cascade	reactome_annotation	0.193547	11511	107	109	1	0.640403	1	FALSE
uploaded_gene_set	R_HSA_937061	R-HSA-937061	TRIF-mediated TLR3/TLR4 signaling	reactome_annotation	0.193547	11511	107	109	1	0.640403	1	FALSE
uploaded_gene_set	R_HSA_8957275	R-HSA-8957275	Post-translational protein phosphorylation	reactome_annotation	0.191264	11511	107	110	1	0.643778	1	FALSE
uploaded_gene_set	R_HSA_425393	R-HSA-425393	Transport of inorganic cations/anions and amino acids/oligopeptides	reactome_annotation	0.189015	11511	107	111	1	0.647121	1	FALSE
uploaded_gene_set	R_HSA_390466	R-HSA-390466	Chaperonin-mediated protein folding	reactome_annotation	0.186797	11511	107	112	1	0.650433	1	FALSE
uploaded_gene_set	R_HSA_2672351	R-HSA-2672351	Stimuli-sensing channels	reactome_annotation	0.184612	11511	107	113	1	0.653714	1	FALSE
uploaded_gene_set	R_HSA_72312	R-HSA-72312	rRNA processing	reactome_annotation	0.183682	11511	107	239	2	0.655116	1	FALSE
uploaded_gene_set	R_HSA_194138	R-HSA-194138	Signaling by VEGF	reactome_annotation	0.183596	11511	107	360	3	0.655245	1	FALSE
uploaded_gene_set	R_HSA_72689	R-HSA-72689	Formation of a pool of free 40S subunits	reactome_annotation	0.182458	11511	107	114	1	0.656965	1	FALSE
uploaded_gene_set	R_HSA_6785807	R-HSA-6785807	Interleukin-4 and 13 signaling	reactome_annotation	0.180334	11511	107	115	1	0.660186	1	FALSE
uploaded_gene_set	R_HSA_157118	R-HSA-157118	Signaling by NOTCH	reactome_annotation	0.17824	11511	107	116	1	0.663376	1	FALSE
uploaded_gene_set	R_HSA_5173105	R-HSA-5173105	O-linked glycosylation	reactome_annotation	0.17414	11511	107	118	1	0.669669	1	FALSE
uploaded_gene_set	R_HSA_5607764	R-HSA-5607764	CLEC7A (Dectin-1) signaling	reactome_annotation	0.17414	11511	107	118	1	0.669669	1	FALSE
uploaded_gene_set	R_HSA_163685	R-HSA-163685	Integration of energy metabolism	reactome_annotation	0.172133	11511	107	119	1	0.672771	1	FALSE
uploaded_gene_set	R_HSA_391251	R-HSA-391251	Protein folding	reactome_annotation	0.172133	11511	107	119	1	0.672771	1	FALSE
uploaded_gene_set	R_HSA_983705	R-HSA-983705	Signaling by the B Cell Receptor (BCR)	reactome_annotation	0.166572	11511	107	251	2	0.681441	1	FALSE
uploaded_gene_set	R_HSA_1799339	R-HSA-1799339	SRP-dependent cotranslational protein targeting to membrane	reactome_annotation	0.164376	11511	107	123	1	0.684895	1	FALSE
uploaded_gene_set	R_HSA_156827	R-HSA-156827	L13a-mediated translational silencing of Ceruloplasmin expression	reactome_annotation	0.162503	11511	107	124	1	0.687855	1	FALSE
uploaded_gene_set	R_HSA_186763	R-HSA-186763	Downstream signal transduction	reactome_annotation	0.161567	11511	107	379	3	0.689339	1	FALSE
uploaded_gene_set	R_HSA_1630316	R-HSA-1630316	Glycosaminoglycan metabolism	reactome_annotation	0.160655	11511	107	125	1	0.690788	1	FALSE
uploaded_gene_set	R_HSA_72706	R-HSA-72706	GTP hydrolysis and joining of the 60S ribosomal subunit	reactome_annotation	0.160655	11511	107	125	1	0.690788	1	FALSE
uploaded_gene_set	R_HSA_373760	R-HSA-373760	L1CAM interactions	reactome_annotation	0.158832	11511	107	126	1	0.693694	1	FALSE
uploaded_gene_set	R_HSA_927802	R-HSA-927802	Nonsense-Mediated Decay (NMD)	reactome_annotation	0.158832	11511	107	126	1	0.693694	1	FALSE
uploaded_gene_set	R_HSA_975957	R-HSA-975957	Nonsense Mediated Decay (NMD) enhanced by the Exon Junction Complex (EJC)	reactome_annotation	0.158832	11511	107	126	1	0.693694	1	FALSE
uploaded_gene_set	R_HSA_381426	R-HSA-381426	Regulation of Insulin-like Growth Factor (IGF) transport and uptake by Insulin-like Growth Factor Binding Proteins (IGFBPs)	reactome_annotation	0.157033	11511	107	127	1	0.696573	1	FALSE
uploaded_gene_set	R_HSA_2408522	R-HSA-2408522	Selenoamino acid metabolism	reactome_annotation	0.155259	11511	107	128	1	0.699425	1	FALSE
uploaded_gene_set	R_HSA_2424491	R-HSA-2424491	DAP12 signaling	reactome_annotation	0.154123	11511	107	386	3	0.701256	1	FALSE
uploaded_gene_set	R_HSA_8878159	R-HSA-8878159	Transcriptional regulation by RUNX3	reactome_annotation	0.153508	11511	107	129	1	0.70225	1	FALSE
uploaded_gene_set	R_HSA_1430728	R-HSA-1430728	Metabolism	reactome_annotation	0.151305	11511	107	2235	19	0.705821	1	FALSE
uploaded_gene_set	R_HSA_388396	R-HSA-388396	GPCR downstream signaling	reactome_annotation	0.150469	11511	107	1102	9	0.707182	1	FALSE
uploaded_gene_set	R_HSA_112412	R-HSA-112412	SOS-mediated signalling	reactome_annotation	0.148694	11511	107	265	2	0.710078	1	FALSE
uploaded_gene_set	R_HSA_179812	R-HSA-179812	GRB2 events in EGFR signaling	reactome_annotation	0.148694	11511	107	265	2	0.710078	1	FALSE
uploaded_gene_set	R_HSA_180336	R-HSA-180336	SHC1 events in EGFR signaling	reactome_annotation	0.148694	11511	107	265	2	0.710078	1	FALSE
uploaded_gene_set	R_HSA_5673001	R-HSA-5673001	RAF/MAP kinase cascade	reactome_annotation	0.148694	11511	107	265	2	0.710078	1	FALSE
uploaded_gene_set	R_HSA_1257604	R-HSA-1257604	PIP3 activates AKT signaling	reactome_annotation	0.148393	11511	107	132	1	0.71057	1	FALSE
uploaded_gene_set	R_HSA_72613	R-HSA-72613	Eukaryotic Translation Initiation	reactome_annotation	0.148393	11511	107	132	1	0.71057	1	FALSE
uploaded_gene_set	R_HSA_72737	R-HSA-72737	Cap-dependent Translation Initiation	reactome_annotation	0.148393	11511	107	132	1	0.71057	1	FALSE
uploaded_gene_set	R_HSA_177929	R-HSA-177929	Signaling by EGFR	reactome_annotation	0.147015	11511	107	393	3	0.712828	1	FALSE
uploaded_gene_set	R_HSA_372790	R-HSA-372790	Signaling by GPCR	reactome_annotation	0.146852	11511	107	1453	12	0.713096	1	FALSE
uploaded_gene_set	R_HSA_170984	R-HSA-170984	ARMS-mediated activation	reactome_annotation	0.14396	11511	107	269	2	0.71786	1	FALSE
uploaded_gene_set	R_HSA_187706	R-HSA-187706	Signalling to p38 via RIT and RIN	reactome_annotation	0.14396	11511	107	269	2	0.71786	1	FALSE
uploaded_gene_set	R_HSA_180292	R-HSA-180292	GAB1 signalosome	reactome_annotation	0.143477	11511	107	135	1	0.718659	1	FALSE
uploaded_gene_set	R_HSA_198203	R-HSA-198203	PI3K/AKT activation	reactome_annotation	0.143477	11511	107	135	1	0.718659	1	FALSE
uploaded_gene_set	R_HSA_382556	R-HSA-382556	ABC-family proteins mediated transport	reactome_annotation	0.143477	11511	107	135	1	0.718659	1	FALSE
uploaded_gene_set	R_HSA_170968	R-HSA-170968	Frs2-mediated activation	reactome_annotation	0.142801	11511	107	270	2	0.719778	1	FALSE
uploaded_gene_set	R_HSA_168249	R-HSA-168249	Innate Immune System	reactome_annotation	0.141936	11511	107	1462	12	0.721213	1	FALSE
uploaded_gene_set	R_HSA_5684996	R-HSA-5684996	MAPK1/MAPK3 signaling	reactome_annotation	0.141652	11511	107	271	2	0.721685	1	FALSE
uploaded_gene_set	R_HSA_2454202	R-HSA-2454202	Fc epsilon receptor (FCERI) signaling	reactome_annotation	0.141178	11511	107	399	3	0.722474	1	FALSE
uploaded_gene_set	R_HSA_169893	R-HSA-169893	Prolonged ERK activation events	reactome_annotation	0.140512	11511	107	272	2	0.723582	1	FALSE
uploaded_gene_set	R_HSA_6809371	R-HSA-6809371	Formation of the cornified envelope	reactome_annotation	0.140306	11511	107	137	1	0.723926	1	FALSE
uploaded_gene_set	R_HSA_2586552	R-HSA-2586552	Signaling by Leptin	reactome_annotation	0.139382	11511	107	273	2	0.725467	1	FALSE
uploaded_gene_set	R_HSA_167044	R-HSA-167044	Signalling to RAS	reactome_annotation	0.136047	11511	107	276	2	0.73106	1	FALSE
uploaded_gene_set	R_HSA_912526	R-HSA-912526	Interleukin receptor SHC signaling	reactome_annotation	0.136047	11511	107	276	2	0.73106	1	FALSE
uploaded_gene_set	R_HSA_2730905	R-HSA-2730905	Role of LAT2/NTAL/LAB on calcium mobilization	reactome_annotation	0.134203	11511	107	141	1	0.734171	1	FALSE
uploaded_gene_set	R_HSA_186797	R-HSA-186797	Signaling by PDGF	reactome_annotation	0.132842	11511	107	408	3	0.736474	1	FALSE
uploaded_gene_set	R_HSA_168273	R-HSA-168273	Influenza Viral RNA Transcription and Replication	reactome_annotation	0.129827	11511	107	144	1	0.741606	1	FALSE
uploaded_gene_set	R_HSA_187687	R-HSA-187687	Signalling to ERKs	reactome_annotation	0.128579	11511	107	283	2	0.743739	1	FALSE
uploaded_gene_set	R_HSA_451927	R-HSA-451927	Interleukin-2 signaling	reactome_annotation	0.128579	11511	107	283	2	0.743739	1	FALSE
uploaded_gene_set	R_HSA_187037	R-HSA-187037	NGF signalling via TRKA from the plasma membrane	reactome_annotation	0.126691	11511	107	415	3	0.746979	1	FALSE
uploaded_gene_set	R_HSA_1236974	R-HSA-1236974	ER-Phagosome pathway	reactome_annotation	0.125614	11511	107	147	1	0.748835	1	FALSE
uploaded_gene_set	R_HSA_194840	R-HSA-194840	Rho GTPase cycle	reactome_annotation	0.124245	11511	107	148	1	0.7512	1	FALSE
uploaded_gene_set	R_HSA_202733	R-HSA-202733	Cell surface interactions at the vascular wall	reactome_annotation	0.124245	11511	107	148	1	0.7512	1	FALSE
uploaded_gene_set	R_HSA_2871796	R-HSA-2871796	FCERI mediated MAPK activation	reactome_annotation	0.123503	11511	107	288	2	0.752483	1	FALSE
uploaded_gene_set	R_HSA_8853659	R-HSA-8853659	RET signaling	reactome_annotation	0.121531	11511	107	290	2	0.755909	1	FALSE
uploaded_gene_set	R_HSA_556833	R-HSA-556833	Metabolism of lipids	reactome_annotation	0.120154	11511	107	796	6	0.758309	1	FALSE
uploaded_gene_set	R_HSA_512988	R-HSA-512988	Interleukin-3, 5 and GM-CSF signaling	reactome_annotation	0.11959	11511	107	292	2	0.759294	1	FALSE
uploaded_gene_set	R_HSA_2172127	R-HSA-2172127	DAP12 interactions	reactome_annotation	0.119187	11511	107	424	3	0.759999	1	FALSE
uploaded_gene_set	R_HSA_168255	R-HSA-168255	Influenza Life Cycle	reactome_annotation	0.112656	11511	107	157	1	0.771515	1	FALSE
uploaded_gene_set	R_HSA_71387	R-HSA-71387	Metabolism of carbohydrates	reactome_annotation	0.110349	11511	107	302	2	0.775624	1	FALSE
uploaded_gene_set	R_HSA_1236975	R-HSA-1236975	Antigen processing-Cross presentation	reactome_annotation	0.104482	11511	107	164	1	0.786172	1	FALSE
uploaded_gene_set	R_HSA_5621481	R-HSA-5621481	C-type lectin receptors (CLRs)	reactome_annotation	0.10337	11511	107	165	1	0.788188	1	FALSE
uploaded_gene_set	R_HSA_5358351	R-HSA-5358351	Signaling by Hedgehog	reactome_annotation	0.101184	11511	107	167	1	0.792165	1	FALSE
uploaded_gene_set	R_HSA_168254	R-HSA-168254	Influenza Infection	reactome_annotation	0.100111	11511	107	168	1	0.794125	1	FALSE
uploaded_gene_set	R_HSA_112399	R-HSA-112399	IRS-mediated signalling	reactome_annotation	0.099406	11511	107	315	2	0.795415	1	FALSE
uploaded_gene_set	R_HSA_5683057	R-HSA-5683057	MAPK family signaling cascades	reactome_annotation	0.099406	11511	107	315	2	0.795415	1	FALSE
uploaded_gene_set	R_HSA_446203	R-HSA-446203	Asparagine N-linked glycosylation	reactome_annotation	0.0978223	11511	107	317	2	0.798321	1	FALSE
uploaded_gene_set	R_HSA_74751	R-HSA-74751	Insulin receptor signalling cascade	reactome_annotation	0.0970401	11511	107	318	2	0.79976	1	FALSE
uploaded_gene_set	R_HSA_2428924	R-HSA-2428924	IGF1R signaling cascade	reactome_annotation	0.0962641	11511	107	319	2	0.801191	1	FALSE
uploaded_gene_set	R_HSA_2428928	R-HSA-2428928	IRS-related events triggered by IGF1R	reactome_annotation	0.0962641	11511	107	319	2	0.801191	1	FALSE
uploaded_gene_set	R_HSA_2404192	R-HSA-2404192	Signaling by Type 1 Insulin-like Growth Factor 1 Receptor (IGF1R)	reactome_annotation	0.0954943	11511	107	320	2	0.802612	1	FALSE
uploaded_gene_set	R_HSA_597592	R-HSA-597592	Post-translational protein modification	reactome_annotation	0.0901249	11511	107	1459	11	0.812597	1	FALSE
uploaded_gene_set	R_HSA_448424	R-HSA-448424	Interleukin-17 signaling	reactome_annotation	0.0895545	11511	107	328	2	0.813665	1	FALSE
uploaded_gene_set	R_HSA_422475	R-HSA-422475	Axon guidance	reactome_annotation	0.0884711	11511	107	600	4	0.815697	1	FALSE
uploaded_gene_set	R_HSA_73894	R-HSA-73894	DNA Repair	reactome_annotation	0.0819861	11511	107	339	2	0.827969	1	FALSE
uploaded_gene_set	R_HSA_74752	R-HSA-74752	Signaling by Insulin receptor	reactome_annotation	0.0756608	11511	107	349	2	0.840116	1	FALSE
uploaded_gene_set	R_HSA_72163	R-HSA-72163	mRNA Splicing - Major Pathway	reactome_annotation	0.0686854	11511	107	204	1	0.853718	1	FALSE
uploaded_gene_set	R_HSA_1433557	R-HSA-1433557	Signaling by SCF-KIT	reactome_annotation	0.0681576	11511	107	362	2	0.854756	1	FALSE
uploaded_gene_set	R_HSA_1280215	R-HSA-1280215	Cytokine Signaling in Immune system	reactome_annotation	0.0655338	11511	107	911	6	0.859936	1	FALSE
uploaded_gene_set	R_HSA_72172	R-HSA-72172	mRNA Splicing	reactome_annotation	0.0632672	11511	107	212	1	0.864436	1	FALSE
uploaded_gene_set	R_HSA_112316	R-HSA-112316	Neuronal System	reactome_annotation	0.0613919	11511	107	375	2	0.868177	1	FALSE
uploaded_gene_set	R_HSA_72766	R-HSA-72766	Translation	reactome_annotation	0.0583022	11511	107	220	1	0.874375	1	FALSE
uploaded_gene_set	R_HSA_1168372	R-HSA-1168372	Downstream signaling events of B Cell Receptor (BCR)	reactome_annotation	0.0577113	11511	107	221	1	0.875566	1	FALSE
uploaded_gene_set	R_HSA_112315	R-HSA-112315	Transmission across Chemical Synapses	reactome_annotation	0.0554103	11511	107	225	1	0.880217	1	FALSE
uploaded_gene_set	R_HSA_71291	R-HSA-71291	Metabolism of amino acids and derivatives	reactome_annotation	0.0539687	11511	107	391	2	0.883144	1	FALSE
uploaded_gene_set	R_HSA_5663205	R-HSA-5663205	Infectious disease	reactome_annotation	0.0413336	11511	107	424	2	0.909215	1	FALSE
uploaded_gene_set	R_HSA_8951664	R-HSA-8951664	Neddylation	reactome_annotation	0.0409468	11511	107	255	1	0.910025	1	FALSE
uploaded_gene_set	R_HSA_6805567	R-HSA-6805567	Keratinization	reactome_annotation	0.040135	11511	107	257	1	0.911727	1	FALSE
uploaded_gene_set	R_HSA_72203	R-HSA-72203	Processing of Capped Intron-Containing Pre-mRNA	reactome_annotation	0.0352493	11511	107	270	1	0.922042	1	FALSE
uploaded_gene_set	R_HSA_983169	R-HSA-983169	Class I MHC mediated antigen processing & presentation	reactome_annotation	0.0348532	11511	107	445	2	0.922883	1	FALSE
uploaded_gene_set	R_HSA_76002	R-HSA-76002	Platelet activation, signaling and aggregation	reactome_annotation	0.0251611	11511	107	304	1	0.943711	1	FALSE
uploaded_gene_set	R_HSA_983168	R-HSA-983168	Antigen processing: Ubiquitination & Proteasome degradation	reactome_annotation	0.0187233	11511	107	334	1	0.957804	1	FALSE
uploaded_gene_set	R_HSA_8953854	R-HSA-8953854	Metabolism of RNA	reactome_annotation	0.00943373	11511	107	776	3	0.978512	1	FALSE
uploaded_gene_set	R_HSA_168256	R-HSA-168256	Immune System	reactome_annotation	0.00480779	11511	107	2569	15	0.988991	1	FALSE
uploaded_gene_set	R_HSA_381753	R-HSA-381753	Olfactory Signaling Pathway	reactome_annotation	0.00470567	11511	107	475	1	0.989223	1	FALSE
uploaded_gene_set	R_HSA_1280218	R-HSA-1280218	Adaptive Immune System	reactome_annotation	0.00224478	11511	107	1130	4	0.994845	1	FALSE
uploaded_gene_set	R_HSA_199991	R-HSA-199991	Membrane Trafficking	reactome_annotation	0.000909304	11511	107	642	1	0.997908	1	FALSE
uploaded_gene_set	R_HSA_5653656	R-HSA-5653656	Vesicle-mediated transport	reactome_annotation	0.000605439	11511	107	683	1	0.998607	1	FALSE
uploaded_gene_set	R_HSA_109688	R-HSA-109688	Cleavage of Growing Transcript in the Termination Region	reactome_annotation	0	11511	107	71	0	1	1	FALSE
uploaded_gene_set	R_HSA_109703	R-HSA-109703	PKB-mediated events	reactome_annotation	0	11511	107	41	0	1	1	FALSE
uploaded_gene_set	R_HSA_110312	R-HSA-110312	Translesion synthesis by REV1	reactome_annotation	0	11511	107	16	0	1	1	FALSE
uploaded_gene_set	R_HSA_110313	R-HSA-110313	Translesion synthesis by Y family DNA polymerases bypasses lesions on DNA template	reactome_annotation	0	11511	107	39	0	1	1	FALSE
uploaded_gene_set	R_HSA_110314	R-HSA-110314	Recognition of DNA damage by PCNA-containing replication complex	reactome_annotation	0	11511	107	30	0	1	1	FALSE
uploaded_gene_set	R_HSA_110320	R-HSA-110320	Translesion Synthesis by POLH	reactome_annotation	0	11511	107	19	0	1	1	FALSE
uploaded_gene_set	R_HSA_110373	R-HSA-110373	Resolution of AP sites via the multiple-nucleotide patch replacement pathway	reactome_annotation	0	11511	107	25	0	1	1	FALSE
uploaded_gene_set	R_HSA_111367	R-HSA-111367	SLBP independent Processing of Histone Pre-mRNAs	reactome_annotation	0	11511	107	10	0	1	1	FALSE
uploaded_gene_set	R_HSA_111931	R-HSA-111931	PKA-mediated phosphorylation of CREB	reactome_annotation	0	11511	107	20	0	1	1	FALSE
uploaded_gene_set	R_HSA_111933	R-HSA-111933	Calmodulin induced events	reactome_annotation	0	11511	107	28	0	1	1	FALSE
uploaded_gene_set	R_HSA_111996	R-HSA-111996	Ca-dependent events	reactome_annotation	0	11511	107	30	0	1	1	FALSE
uploaded_gene_set	R_HSA_111997	R-HSA-111997	CaM pathway	reactome_annotation	0	11511	107	28	0	1	1	FALSE
uploaded_gene_set	R_HSA_112310	R-HSA-112310	Neurotransmitter release cycle	reactome_annotation	0	11511	107	50	0	1	1	FALSE
uploaded_gene_set	R_HSA_112311	R-HSA-112311	Neurotransmitter clearance	reactome_annotation	0	11511	107	11	0	1	1	FALSE
uploaded_gene_set	R_HSA_112314	R-HSA-112314	Neurotransmitter receptors and postsynaptic signal transmission	reactome_annotation	0	11511	107	154	0	1	1	FALSE
uploaded_gene_set	R_HSA_112382	R-HSA-112382	Formation of RNA Pol II elongation complex	reactome_annotation	0	11511	107	72	0	1	1	FALSE
uploaded_gene_set	R_HSA_113418	R-HSA-113418	Formation of the Early Elongation Complex	reactome_annotation	0	11511	107	45	0	1	1	FALSE
uploaded_gene_set	R_HSA_113501	R-HSA-113501	Inhibition of replication initiation of damaged DNA by RB1/E2F1	reactome_annotation	0	11511	107	13	0	1	1	FALSE
uploaded_gene_set	R_HSA_113510	R-HSA-113510	E2F mediated regulation of DNA replication	reactome_annotation	0	11511	107	22	0	1	1	FALSE
uploaded_gene_set	R_HSA_114604	R-HSA-114604	GPVI-mediated activation cascade	reactome_annotation	0	11511	107	72	0	1	1	FALSE
uploaded_gene_set	R_HSA_114608	R-HSA-114608	Platelet degranulation	reactome_annotation	0	11511	107	136	0	1	1	FALSE
uploaded_gene_set	R_HSA_1169091	R-HSA-1169091	Activation of NF-kappaB in B cells	reactome_annotation	0	11511	107	84	0	1	1	FALSE
uploaded_gene_set	R_HSA_1169408	R-HSA-1169408	ISG15 antiviral mechanism	reactome_annotation	0	11511	107	72	0	1	1	FALSE
uploaded_gene_set	R_HSA_1169410	R-HSA-1169410	Antiviral mechanism by IFN-stimulated genes	reactome_annotation	0	11511	107	72	0	1	1	FALSE
uploaded_gene_set	R_HSA_1170546	R-HSA-1170546	Prolactin receptor signaling	reactome_annotation	0	11511	107	15	0	1	1	FALSE
uploaded_gene_set	R_HSA_1187000	R-HSA-1187000	Fertilization	reactome_annotation	0	11511	107	29	0	1	1	FALSE
uploaded_gene_set	R_HSA_1222556	R-HSA-1222556	ROS, RNS production in phagocytes	reactome_annotation	0	11511	107	40	0	1	1	FALSE
uploaded_gene_set	R_HSA_1226099	R-HSA-1226099	Signaling by FGFR in disease	reactome_annotation	0	11511	107	64	0	1	1	FALSE
uploaded_gene_set	R_HSA_1227986	R-HSA-1227986	Signaling by ERBB2	reactome_annotation	0	11511	107	52	0	1	1	FALSE
uploaded_gene_set	R_HSA_1234158	R-HSA-1234158	Regulation of gene expression by Hypoxia-inducible Factor	reactome_annotation	0	11511	107	11	0	1	1	FALSE
uploaded_gene_set	R_HSA_1234174	R-HSA-1234174	Regulation of Hypoxia-inducible Factor (HIF) by oxygen	reactome_annotation	0	11511	107	91	0	1	1	FALSE
uploaded_gene_set	R_HSA_1234176	R-HSA-1234176	Oxygen-dependent proline hydroxylation of Hypoxia-inducible Factor Alpha	reactome_annotation	0	11511	107	82	0	1	1	FALSE
uploaded_gene_set	R_HSA_1236382	R-HSA-1236382	Constitutive Signaling by Ligand-Responsive EGFR Cancer Variants	reactome_annotation	0	11511	107	20	0	1	1	FALSE
uploaded_gene_set	R_HSA_1236394	R-HSA-1236394	Signaling by ERBB4	reactome_annotation	0	11511	107	45	0	1	1	FALSE
uploaded_gene_set	R_HSA_1236977	R-HSA-1236977	Endosomal/Vacuolar pathway	reactome_annotation	0	11511	107	42	0	1	1	FALSE
uploaded_gene_set	R_HSA_1236978	R-HSA-1236978	Cross-presentation of soluble exogenous antigens (endosomes)	reactome_annotation	0	11511	107	66	0	1	1	FALSE
uploaded_gene_set	R_HSA_1237044	R-HSA-1237044	Erythrocytes take up carbon dioxide and release oxygen	reactome_annotation	0	11511	107	13	0	1	1	FALSE
uploaded_gene_set	R_HSA_1250196	R-HSA-1250196	SHC1 events in ERBB2 signaling	reactome_annotation	0	11511	107	23	0	1	1	FALSE
uploaded_gene_set	R_HSA_1250342	R-HSA-1250342	PI3K events in ERBB4 signaling	reactome_annotation	0	11511	107	10	0	1	1	FALSE
uploaded_gene_set	R_HSA_1250347	R-HSA-1250347	SHC1 events in ERBB4 signaling	reactome_annotation	0	11511	107	15	0	1	1	FALSE
uploaded_gene_set	R_HSA_1251985	R-HSA-1251985	Nuclear signaling by ERBB4	reactome_annotation	0	11511	107	26	0	1	1	FALSE
uploaded_gene_set	R_HSA_1295596	R-HSA-1295596	Spry regulation of FGF signaling	reactome_annotation	0	11511	107	16	0	1	1	FALSE
uploaded_gene_set	R_HSA_1296041	R-HSA-1296041	Activation of G protein gated Potassium channels	reactome_annotation	0	11511	107	32	0	1	1	FALSE
uploaded_gene_set	R_HSA_1296059	R-HSA-1296059	G protein gated Potassium channels	reactome_annotation	0	11511	107	32	0	1	1	FALSE
uploaded_gene_set	R_HSA_1296065	R-HSA-1296065	Inwardly rectifying K+ channels	reactome_annotation	0	11511	107	38	0	1	1	FALSE
uploaded_gene_set	R_HSA_1296071	R-HSA-1296071	Potassium Channels	reactome_annotation	0	11511	107	107	0	1	1	FALSE
uploaded_gene_set	R_HSA_1296072	R-HSA-1296072	Voltage gated Potassium channels	reactome_annotation	0	11511	107	43	0	1	1	FALSE
uploaded_gene_set	R_HSA_1296346	R-HSA-1296346	Tandem pore domain potassium channels	reactome_annotation	0	11511	107	12	0	1	1	FALSE
uploaded_gene_set	R_HSA_1300642	R-HSA-1300642	Sperm Motility And Taxes	reactome_annotation	0	11511	107	10	0	1	1	FALSE
uploaded_gene_set	R_HSA_1300644	R-HSA-1300644	Interaction With The Zona Pellucida	reactome_annotation	0	11511	107	11	0	1	1	FALSE
uploaded_gene_set	R_HSA_1358803	R-HSA-1358803	Downregulation of ERBB2:ERBB3 signaling	reactome_annotation	0	11511	107	14	0	1	1	FALSE
uploaded_gene_set	R_HSA_1362277	R-HSA-1362277	Transcription of E2F targets under negative control by DREAM complex	reactome_annotation	0	11511	107	19	0	1	1	FALSE
uploaded_gene_set	R_HSA_1362300	R-HSA-1362300	Transcription of E2F targets under negative control by p107 (RBL1) and p130 (RBL2) in complex with HDAC1	reactome_annotation	0	11511	107	16	0	1	1	FALSE
uploaded_gene_set	R_HSA_1362409	R-HSA-1362409	Mitochondrial iron-sulfur cluster biogenesis	reactome_annotation	0	11511	107	13	0	1	1	FALSE
uploaded_gene_set	R_HSA_1368082	R-HSA-1368082	RORA activates gene expression	reactome_annotation	0	11511	107	27	0	1	1	FALSE
uploaded_gene_set	R_HSA_1368108	R-HSA-1368108	BMAL1:CLOCK,NPAS2 activates circadian gene expression	reactome_annotation	0	11511	107	46	0	1	1	FALSE
uploaded_gene_set	R_HSA_1369062	R-HSA-1369062	ABC transporters in lipid homeostasis	reactome_annotation	0	11511	107	18	0	1	1	FALSE
uploaded_gene_set	R_HSA_140534	R-HSA-140534	Ligand-dependent caspase activation	reactome_annotation	0	11511	107	17	0	1	1	FALSE
uploaded_gene_set	R_HSA_140837	R-HSA-140837	Intrinsic Pathway of Fibrin Clot Formation	reactome_annotation	0	11511	107	22	0	1	1	FALSE
uploaded_gene_set	R_HSA_140875	R-HSA-140875	Common Pathway of Fibrin Clot Formation	reactome_annotation	0	11511	107	23	0	1	1	FALSE
uploaded_gene_set	R_HSA_140877	R-HSA-140877	Formation of Fibrin Clot (Clotting Cascade)	reactome_annotation	0	11511	107	40	0	1	1	FALSE
uploaded_gene_set	R_HSA_141405	R-HSA-141405	Inhibition of the proteolytic activity of APC/C required for the onset of anaphase by mitotic spindle checkpoint components	reactome_annotation	0	11511	107	20	0	1	1	FALSE
uploaded_gene_set	R_HSA_141430	R-HSA-141430	Inactivation of APC/C via direct inhibition of the APC/C complex	reactome_annotation	0	11511	107	20	0	1	1	FALSE
uploaded_gene_set	R_HSA_1433559	R-HSA-1433559	Regulation of KIT signaling	reactome_annotation	0	11511	107	15	0	1	1	FALSE
uploaded_gene_set	R_HSA_1461957	R-HSA-1461957	Beta defensins	reactome_annotation	0	11511	107	47	0	1	1	FALSE
uploaded_gene_set	R_HSA_1461973	R-HSA-1461973	Defensins	reactome_annotation	0	11511	107	58	0	1	1	FALSE
uploaded_gene_set	R_HSA_1462054	R-HSA-1462054	Alpha-defensins	reactome_annotation	0	11511	107	11	0	1	1	FALSE
uploaded_gene_set	R_HSA_1474151	R-HSA-1474151	Tetrahydrobiopterin (BH4) synthesis, recycling, salvage and regulation	reactome_annotation	0	11511	107	12	0	1	1	FALSE
uploaded_gene_set	R_HSA_1474165	R-HSA-1474165	Reproduction	reactome_annotation	0	11511	107	29	0	1	1	FALSE
uploaded_gene_set	R_HSA_1480926	R-HSA-1480926	O2/CO2 exchange in erythrocytes	reactome_annotation	0	11511	107	13	0	1	1	FALSE
uploaded_gene_set	R_HSA_1482788	R-HSA-1482788	Acyl chain remodelling of PC	reactome_annotation	0	11511	107	28	0	1	1	FALSE
uploaded_gene_set	R_HSA_1482801	R-HSA-1482801	Acyl chain remodelling of PS	reactome_annotation	0	11511	107	23	0	1	1	FALSE
uploaded_gene_set	R_HSA_1482839	R-HSA-1482839	Acyl chain remodelling of PE	reactome_annotation	0	11511	107	29	0	1	1	FALSE
uploaded_gene_set	R_HSA_1482922	R-HSA-1482922	Acyl chain remodelling of PI	reactome_annotation	0	11511	107	27	0	1	1	FALSE
uploaded_gene_set	R_HSA_1482925	R-HSA-1482925	Acyl chain remodelling of PG	reactome_annotation	0	11511	107	19	0	1	1	FALSE
uploaded_gene_set	R_HSA_1483166	R-HSA-1483166	Synthesis of PA	reactome_annotation	0	11511	107	45	0	1	1	FALSE
uploaded_gene_set	R_HSA_1483191	R-HSA-1483191	Synthesis of PC	reactome_annotation	0	11511	107	40	0	1	1	FALSE
uploaded_gene_set	R_HSA_1483206	R-HSA-1483206	Glycerophospholipid biosynthesis	reactome_annotation	0	11511	107	155	0	1	1	FALSE
uploaded_gene_set	R_HSA_1483213	R-HSA-1483213	Synthesis of PE	reactome_annotation	0	11511	107	13	0	1	1	FALSE
uploaded_gene_set	R_HSA_1483255	R-HSA-1483255	PI Metabolism	reactome_annotation	0	11511	107	86	0	1	1	FALSE
uploaded_gene_set	R_HSA_1483257	R-HSA-1483257	Phospholipid metabolism	reactome_annotation	0	11511	107	240	0	1	1	FALSE
uploaded_gene_set	R_HSA_1500931	R-HSA-1500931	Cell-Cell communication	reactome_annotation	0	11511	107	141	0	1	1	FALSE
uploaded_gene_set	R_HSA_1538133	R-HSA-1538133	G0 and Early G1	reactome_annotation	0	11511	107	27	0	1	1	FALSE
uploaded_gene_set	R_HSA_156580	R-HSA-156580	Phase II - Conjugation of compounds	reactome_annotation	0	11511	107	112	0	1	1	FALSE
uploaded_gene_set	R_HSA_156581	R-HSA-156581	Methylation	reactome_annotation	0	11511	107	14	0	1	1	FALSE
uploaded_gene_set	R_HSA_156584	R-HSA-156584	Cytosolic sulfonation of small molecules	reactome_annotation	0	11511	107	24	0	1	1	FALSE
uploaded_gene_set	R_HSA_156588	R-HSA-156588	Glucuronidation	reactome_annotation	0	11511	107	27	0	1	1	FALSE
uploaded_gene_set	R_HSA_156590	R-HSA-156590	Glutathione conjugation	reactome_annotation	0	11511	107	37	0	1	1	FALSE
uploaded_gene_set	R_HSA_156711	R-HSA-156711	Polo-like kinase mediated events	reactome_annotation	0	11511	107	16	0	1	1	FALSE
uploaded_gene_set	R_HSA_157858	R-HSA-157858	Gap junction trafficking and regulation	reactome_annotation	0	11511	107	51	0	1	1	FALSE
uploaded_gene_set	R_HSA_1592230	R-HSA-1592230	Mitochondrial biogenesis	reactome_annotation	0	11511	107	67	0	1	1	FALSE
uploaded_gene_set	R_HSA_159227	R-HSA-159227	Transport of the SLBP independent Mature mRNA	reactome_annotation	0	11511	107	32	0	1	1	FALSE
uploaded_gene_set	R_HSA_159230	R-HSA-159230	Transport of the SLBP Dependant Mature mRNA	reactome_annotation	0	11511	107	33	0	1	1	FALSE
uploaded_gene_set	R_HSA_159231	R-HSA-159231	Transport of Mature mRNA Derived from an Intronless Transcript	reactome_annotation	0	11511	107	39	0	1	1	FALSE
uploaded_gene_set	R_HSA_159234	R-HSA-159234	Transport of Mature mRNAs Derived from Intronless Transcripts	reactome_annotation	0	11511	107	40	0	1	1	FALSE
uploaded_gene_set	R_HSA_159236	R-HSA-159236	Transport of Mature mRNA derived from an Intron-Containing Transcript	reactome_annotation	0	11511	107	78	0	1	1	FALSE
uploaded_gene_set	R_HSA_1592389	R-HSA-1592389	Activation of Matrix Metalloproteinases	reactome_annotation	0	11511	107	37	0	1	1	FALSE
uploaded_gene_set	R_HSA_159418	R-HSA-159418	Recycling of bile acids and salts	reactome_annotation	0	11511	107	17	0	1	1	FALSE
uploaded_gene_set	R_HSA_159740	R-HSA-159740	Gamma-carboxylation of protein precursors	reactome_annotation	0	11511	107	10	0	1	1	FALSE
uploaded_gene_set	R_HSA_159782	R-HSA-159782	Removal of aminoterminal propeptides from gamma-carboxylated proteins	reactome_annotation	0	11511	107	10	0	1	1	FALSE
uploaded_gene_set	R_HSA_159854	R-HSA-159854	Gamma-carboxylation, transport, and amino-terminal cleavage of proteins	reactome_annotation	0	11511	107	11	0	1	1	FALSE
uploaded_gene_set	R_HSA_1606322	R-HSA-1606322	ZBP1(DAI) mediated induction of type I IFNs	reactome_annotation	0	11511	107	34	0	1	1	FALSE
uploaded_gene_set	R_HSA_1614635	R-HSA-1614635	Sulfur amino acid metabolism	reactome_annotation	0	11511	107	22	0	1	1	FALSE
uploaded_gene_set	R_HSA_162587	R-HSA-162587	HIV Life Cycle	reactome_annotation	0	11511	107	161	0	1	1	FALSE
uploaded_gene_set	R_HSA_162588	R-HSA-162588	Budding and maturation of HIV virion	reactome_annotation	0	11511	107	28	0	1	1	FALSE
uploaded_gene_set	R_HSA_162594	R-HSA-162594	Early Phase of HIV Life Cycle	reactome_annotation	0	11511	107	14	0	1	1	FALSE
uploaded_gene_set	R_HSA_162599	R-HSA-162599	Late Phase of HIV Life Cycle	reactome_annotation	0	11511	107	148	0	1	1	FALSE
uploaded_gene_set	R_HSA_162658	R-HSA-162658	Golgi Cisternae Pericentriolar Stack Reorganization	reactome_annotation	0	11511	107	14	0	1	1	FALSE
uploaded_gene_set	R_HSA_162710	R-HSA-162710	Synthesis of glycosylphosphatidylinositol (GPI)	reactome_annotation	0	11511	107	17	0	1	1	FALSE
uploaded_gene_set	R_HSA_162906	R-HSA-162906	HIV Infection	reactome_annotation	0	11511	107	260	0	1	1	FALSE
uploaded_gene_set	R_HSA_162909	R-HSA-162909	Host Interactions of HIV factors	reactome_annotation	0	11511	107	146	0	1	1	FALSE
uploaded_gene_set	R_HSA_163125	R-HSA-163125	Post-translational modification: synthesis of GPI-anchored proteins	reactome_annotation	0	11511	107	107	0	1	1	FALSE
uploaded_gene_set	R_HSA_163200	R-HSA-163200	Respiratory electron transport, ATP synthesis by chemiosmotic coupling, and heat production by uncoupling proteins.	reactome_annotation	0	11511	107	131	0	1	1	FALSE
uploaded_gene_set	R_HSA_163210	R-HSA-163210	Formation of ATP by chemiosmotic coupling	reactome_annotation	0	11511	107	18	0	1	1	FALSE
uploaded_gene_set	R_HSA_1632852	R-HSA-1632852	Macroautophagy	reactome_annotation	0	11511	107	68	0	1	1	FALSE
uploaded_gene_set	R_HSA_163359	R-HSA-163359	Glucagon signaling in metabolic regulation	reactome_annotation	0	11511	107	34	0	1	1	FALSE
uploaded_gene_set	R_HSA_163560	R-HSA-163560	Triglyceride catabolism	reactome_annotation	0	11511	107	24	0	1	1	FALSE
uploaded_gene_set	R_HSA_163615	R-HSA-163615	PKA activation	reactome_annotation	0	11511	107	19	0	1	1	FALSE
uploaded_gene_set	R_HSA_163765	R-HSA-163765	ChREBP activates metabolic gene expression	reactome_annotation	0	11511	107	16	0	1	1	FALSE
uploaded_gene_set	R_HSA_1638074	R-HSA-1638074	Keratan sulfate/keratin metabolism	reactome_annotation	0	11511	107	33	0	1	1	FALSE
uploaded_gene_set	R_HSA_163841	R-HSA-163841	Gamma carboxylation, hypusine formation and arylsulfatase activation	reactome_annotation	0	11511	107	38	0	1	1	FALSE
uploaded_gene_set	R_HSA_1643713	R-HSA-1643713	Signaling by EGFR in Cancer	reactome_annotation	0	11511	107	20	0	1	1	FALSE
uploaded_gene_set	R_HSA_164378	R-HSA-164378	PKA activation in glucagon signalling	reactome_annotation	0	11511	107	17	0	1	1	FALSE
uploaded_gene_set	R_HSA_164938	R-HSA-164938	Nef-mediates down modulation of cell surface receptors by recruiting them to clathrin adapters	reactome_annotation	0	11511	107	22	0	1	1	FALSE
uploaded_gene_set	R_HSA_164940	R-HSA-164940	Nef mediated downregulation of MHC class I complex cell surface expression	reactome_annotation	0	11511	107	11	0	1	1	FALSE
uploaded_gene_set	R_HSA_164952	R-HSA-164952	The role of Nef in HIV-1 replication and disease pathogenesis	reactome_annotation	0	11511	107	29	0	1	1	FALSE
uploaded_gene_set	R_HSA_165054	R-HSA-165054	Rev-mediated nuclear export of HIV RNA	reactome_annotation	0	11511	107	33	0	1	1	FALSE
uploaded_gene_set	R_HSA_165159	R-HSA-165159	mTOR signalling	reactome_annotation	0	11511	107	40	0	1	1	FALSE
uploaded_gene_set	R_HSA_1660499	R-HSA-1660499	Synthesis of PIPs at the plasma membrane	reactome_annotation	0	11511	107	54	0	1	1	FALSE
uploaded_gene_set	R_HSA_1660514	R-HSA-1660514	Synthesis of PIPs at the Golgi membrane	reactome_annotation	0	11511	107	18	0	1	1	FALSE
uploaded_gene_set	R_HSA_1660516	R-HSA-1660516	Synthesis of PIPs at the early endosome membrane	reactome_annotation	0	11511	107	17	0	1	1	FALSE
uploaded_gene_set	R_HSA_1660517	R-HSA-1660517	Synthesis of PIPs at the late endosome membrane	reactome_annotation	0	11511	107	11	0	1	1	FALSE
uploaded_gene_set	R_HSA_1660661	R-HSA-1660661	Sphingolipid de novo biosynthesis	reactome_annotation	0	11511	107	43	0	1	1	FALSE
uploaded_gene_set	R_HSA_166208	R-HSA-166208	mTORC1-mediated signalling	reactome_annotation	0	11511	107	23	0	1	1	FALSE
uploaded_gene_set	R_HSA_1663150	R-HSA-1663150	The activation of arylsulfatases	reactome_annotation	0	11511	107	13	0	1	1	FALSE
uploaded_gene_set	R_HSA_166658	R-HSA-166658	Complement cascade	reactome_annotation	0	11511	107	76	0	1	1	FALSE
uploaded_gene_set	R_HSA_166663	R-HSA-166663	Initial triggering of complement	reactome_annotation	0	11511	107	40	0	1	1	FALSE
uploaded_gene_set	R_HSA_166786	R-HSA-166786	Creation of C4 and C2 activators	reactome_annotation	0	11511	107	14	0	1	1	FALSE
uploaded_gene_set	R_HSA_167152	R-HSA-167152	Formation of HIV elongation complex in the absence of HIV Tat	reactome_annotation	0	11511	107	59	0	1	1	FALSE
uploaded_gene_set	R_HSA_167158	R-HSA-167158	Formation of the HIV-1 Early Elongation Complex	reactome_annotation	0	11511	107	45	0	1	1	FALSE
uploaded_gene_set	R_HSA_167160	R-HSA-167160	RNA Pol II CTD phosphorylation and interaction with CE during HIV infection	reactome_annotation	0	11511	107	35	0	1	1	FALSE
uploaded_gene_set	R_HSA_167161	R-HSA-167161	HIV Transcription Initiation	reactome_annotation	0	11511	107	55	0	1	1	FALSE
uploaded_gene_set	R_HSA_167162	R-HSA-167162	RNA Polymerase II HIV Promoter Escape	reactome_annotation	0	11511	107	55	0	1	1	FALSE
uploaded_gene_set	R_HSA_167169	R-HSA-167169	HIV Transcription Elongation	reactome_annotation	0	11511	107	57	0	1	1	FALSE
uploaded_gene_set	R_HSA_167172	R-HSA-167172	Transcription of the HIV genome	reactome_annotation	0	11511	107	84	0	1	1	FALSE
uploaded_gene_set	R_HSA_167200	R-HSA-167200	Formation of HIV-1 elongation complex containing HIV-1 Tat	reactome_annotation	0	11511	107	57	0	1	1	FALSE
uploaded_gene_set	R_HSA_167238	R-HSA-167238	Pausing and recovery of Tat-mediated HIV elongation	reactome_annotation	0	11511	107	37	0	1	1	FALSE
uploaded_gene_set	R_HSA_167242	R-HSA-167242	Abortive elongation of HIV-1 transcript in the absence of Tat	reactome_annotation	0	11511	107	27	0	1	1	FALSE
uploaded_gene_set	R_HSA_167243	R-HSA-167243	Tat-mediated HIV elongation arrest and recovery	reactome_annotation	0	11511	107	37	0	1	1	FALSE
uploaded_gene_set	R_HSA_167246	R-HSA-167246	Tat-mediated elongation of the HIV-1 transcript	reactome_annotation	0	11511	107	57	0	1	1	FALSE
uploaded_gene_set	R_HSA_167287	R-HSA-167287	HIV elongation arrest and recovery	reactome_annotation	0	11511	107	39	0	1	1	FALSE
uploaded_gene_set	R_HSA_167290	R-HSA-167290	Pausing and recovery of HIV elongation	reactome_annotation	0	11511	107	39	0	1	1	FALSE
uploaded_gene_set	R_HSA_1679131	R-HSA-1679131	Trafficking and processing of endosomal TLR	reactome_annotation	0	11511	107	13	0	1	1	FALSE
uploaded_gene_set	R_HSA_168253	R-HSA-168253	Host Interactions with Influenza Factors	reactome_annotation	0	11511	107	41	0	1	1	FALSE
uploaded_gene_set	R_HSA_168271	R-HSA-168271	Transport of Ribonucleoproteins into the Host Nucleus	reactome_annotation	0	11511	107	30	0	1	1	FALSE
uploaded_gene_set	R_HSA_168274	R-HSA-168274	Export of Viral Ribonucleoproteins from Nucleus	reactome_annotation	0	11511	107	35	0	1	1	FALSE
uploaded_gene_set	R_HSA_168276	R-HSA-168276	NS1 Mediated Effects on Host Pathways	reactome_annotation	0	11511	107	39	0	1	1	FALSE
uploaded_gene_set	R_HSA_168325	R-HSA-168325	Viral Messenger RNA Synthesis	reactome_annotation	0	11511	107	42	0	1	1	FALSE
uploaded_gene_set	R_HSA_168333	R-HSA-168333	NEP/NS2 Interacts with the Cellular Export Machinery	reactome_annotation	0	11511	107	30	0	1	1	FALSE
uploaded_gene_set	R_HSA_168799	R-HSA-168799	Neurotoxicity of clostridium toxins	reactome_annotation	0	11511	107	10	0	1	1	FALSE
uploaded_gene_set	R_HSA_168928	R-HSA-168928	RIG-I/MDA5 mediated induction of IFN-alpha/beta pathways	reactome_annotation	0	11511	107	91	0	1	1	FALSE
uploaded_gene_set	R_HSA_169911	R-HSA-169911	Regulation of Apoptosis	reactome_annotation	0	11511	107	69	0	1	1	FALSE
uploaded_gene_set	R_HSA_170660	R-HSA-170660	Adenylate cyclase activating pathway	reactome_annotation	0	11511	107	10	0	1	1	FALSE
uploaded_gene_set	R_HSA_170670	R-HSA-170670	Adenylate cyclase inhibitory pathway	reactome_annotation	0	11511	107	14	0	1	1	FALSE
uploaded_gene_set	R_HSA_170822	R-HSA-170822	Regulation of Glucokinase by Glucokinase Regulatory Protein	reactome_annotation	0	11511	107	30	0	1	1	FALSE
uploaded_gene_set	R_HSA_170834	R-HSA-170834	Signaling by TGF-beta Receptor Complex	reactome_annotation	0	11511	107	73	0	1	1	FALSE
uploaded_gene_set	R_HSA_171007	R-HSA-171007	p38MAPK events	reactome_annotation	0	11511	107	14	0	1	1	FALSE
uploaded_gene_set	R_HSA_173736	R-HSA-173736	Alternative complement activation	reactome_annotation	0	11511	107	11	0	1	1	FALSE
uploaded_gene_set	R_HSA_174048	R-HSA-174048	APC/C:Cdc20 mediated degradation of Cyclin B	reactome_annotation	0	11511	107	23	0	1	1	FALSE
uploaded_gene_set	R_HSA_174084	R-HSA-174084	Autodegradation of Cdh1 by Cdh1:APC/C	reactome_annotation	0	11511	107	79	0	1	1	FALSE
uploaded_gene_set	R_HSA_174113	R-HSA-174113	SCF-beta-TrCP mediated degradation of Emi1	reactome_annotation	0	11511	107	71	0	1	1	FALSE
uploaded_gene_set	R_HSA_174143	R-HSA-174143	APC/C-mediated degradation of cell cycle proteins	reactome_annotation	0	11511	107	102	0	1	1	FALSE
uploaded_gene_set	R_HSA_174154	R-HSA-174154	APC/C:Cdc20 mediated degradation of Securin	reactome_annotation	0	11511	107	83	0	1	1	FALSE
uploaded_gene_set	R_HSA_174178	R-HSA-174178	APC/C:Cdh1 mediated degradation of Cdc20 and other APC/C:Cdh1 targeted proteins in late mitosis/early G1	reactome_annotation	0	11511	107	88	0	1	1	FALSE
uploaded_gene_set	R_HSA_174184	R-HSA-174184	Cdc20:Phospho-APC/C mediated degradation of Cyclin A	reactome_annotation	0	11511	107	88	0	1	1	FALSE
uploaded_gene_set	R_HSA_174403	R-HSA-174403	Glutathione synthesis and recycling	reactome_annotation	0	11511	107	12	0	1	1	FALSE
uploaded_gene_set	R_HSA_174411	R-HSA-174411	Polymerase switching on the C-strand of the telomere	reactome_annotation	0	11511	107	14	0	1	1	FALSE
uploaded_gene_set	R_HSA_174414	R-HSA-174414	Processive synthesis on the C-strand of the telomere	reactome_annotation	0	11511	107	11	0	1	1	FALSE
uploaded_gene_set	R_HSA_174417	R-HSA-174417	Telomere C-strand (Lagging Strand) Synthesis	reactome_annotation	0	11511	107	24	0	1	1	FALSE
uploaded_gene_set	R_HSA_174437	R-HSA-174437	Removal of the Flap Intermediate from the C-strand	reactome_annotation	0	11511	107	10	0	1	1	FALSE
uploaded_gene_set	R_HSA_174490	R-HSA-174490	Membrane binding and targetting of GAG proteins	reactome_annotation	0	11511	107	14	0	1	1	FALSE
uploaded_gene_set	R_HSA_174495	R-HSA-174495	Synthesis And Processing Of GAG, GAGPOL Polyproteins	reactome_annotation	0	11511	107	14	0	1	1	FALSE
uploaded_gene_set	R_HSA_174577	R-HSA-174577	Activation of C3 and C5	reactome_annotation	0	11511	107	24	0	1	1	FALSE
uploaded_gene_set	R_HSA_175474	R-HSA-175474	Assembly Of The HIV Virion	reactome_annotation	0	11511	107	16	0	1	1	FALSE
uploaded_gene_set	R_HSA_176033	R-HSA-176033	Interactions of Vpr with host cellular proteins	reactome_annotation	0	11511	107	35	0	1	1	FALSE
uploaded_gene_set	R_HSA_176187	R-HSA-176187	Activation of ATR in response to replication stress	reactome_annotation	0	11511	107	38	0	1	1	FALSE
uploaded_gene_set	R_HSA_176407	R-HSA-176407	Conversion from APC/C:Cdc20 to APC/C:Cdh1 in late anaphase	reactome_annotation	0	11511	107	19	0	1	1	FALSE
uploaded_gene_set	R_HSA_176408	R-HSA-176408	Regulation of APC/C activators between G1/S and early anaphase	reactome_annotation	0	11511	107	96	0	1	1	FALSE
uploaded_gene_set	R_HSA_176409	R-HSA-176409	APC/C:Cdc20 mediated degradation of mitotic proteins	reactome_annotation	0	11511	107	91	0	1	1	FALSE
uploaded_gene_set	R_HSA_176412	R-HSA-176412	Phosphorylation of the APC/C	reactome_annotation	0	11511	107	19	0	1	1	FALSE
uploaded_gene_set	R_HSA_176814	R-HSA-176814	Activation of APC/C and APC/C:Cdc20 mediated degradation of mitotic proteins	reactome_annotation	0	11511	107	92	0	1	1	FALSE
uploaded_gene_set	R_HSA_176974	R-HSA-176974	Unwinding of DNA	reactome_annotation	0	11511	107	12	0	1	1	FALSE
uploaded_gene_set	R_HSA_177243	R-HSA-177243	Interactions of Rev with host cellular proteins	reactome_annotation	0	11511	107	35	0	1	1	FALSE
uploaded_gene_set	R_HSA_177504	R-HSA-177504	Retrograde neurotrophin signalling	reactome_annotation	0	11511	107	14	0	1	1	FALSE
uploaded_gene_set	R_HSA_179409	R-HSA-179409	APC-Cdc20 mediated degradation of Nek2A	reactome_annotation	0	11511	107	25	0	1	1	FALSE
uploaded_gene_set	R_HSA_179419	R-HSA-179419	APC:Cdc20 mediated degradation of cell cycle proteins prior to satisfation of the cell cycle checkpoint	reactome_annotation	0	11511	107	89	0	1	1	FALSE
uploaded_gene_set	R_HSA_180024	R-HSA-180024	DARPP-32 events	reactome_annotation	0	11511	107	26	0	1	1	FALSE
uploaded_gene_set	R_HSA_180534	R-HSA-180534	Vpu mediated degradation of CD4	reactome_annotation	0	11511	107	68	0	1	1	FALSE
uploaded_gene_set	R_HSA_180585	R-HSA-180585	Vif-mediated degradation of APOBEC3G	reactome_annotation	0	11511	107	70	0	1	1	FALSE
uploaded_gene_set	R_HSA_180746	R-HSA-180746	Nuclear import of Rev protein	reactome_annotation	0	11511	107	32	0	1	1	FALSE
uploaded_gene_set	R_HSA_180786	R-HSA-180786	Extension of Telomeres	reactome_annotation	0	11511	107	30	0	1	1	FALSE
uploaded_gene_set	R_HSA_180910	R-HSA-180910	Vpr-mediated nuclear import of PICs	reactome_annotation	0	11511	107	32	0	1	1	FALSE
uploaded_gene_set	R_HSA_1810476	R-HSA-1810476	RIP-mediated NFkB activation via ZBP1	reactome_annotation	0	11511	107	30	0	1	1	FALSE
uploaded_gene_set	R_HSA_181429	R-HSA-181429	Serotonin Neurotransmitter Release Cycle	reactome_annotation	0	11511	107	17	0	1	1	FALSE
uploaded_gene_set	R_HSA_181430	R-HSA-181430	Norepinephrine Neurotransmitter Release Cycle	reactome_annotation	0	11511	107	18	0	1	1	FALSE
uploaded_gene_set	R_HSA_181431	R-HSA-181431	Acetylcholine binding and downstream events	reactome_annotation	0	11511	107	14	0	1	1	FALSE
uploaded_gene_set	R_HSA_182971	R-HSA-182971	EGFR downregulation	reactome_annotation	0	11511	107	26	0	1	1	FALSE
uploaded_gene_set	R_HSA_1834941	R-HSA-1834941	STING mediated induction of host immune responses	reactome_annotation	0	11511	107	16	0	1	1	FALSE
uploaded_gene_set	R_HSA_1834949	R-HSA-1834949	Cytosolic sensors of pathogen-associated DNA	reactome_annotation	0	11511	107	77	0	1	1	FALSE
uploaded_gene_set	R_HSA_1839117	R-HSA-1839117	Signaling by cytosolic FGFR1 fusion mutants	reactome_annotation	0	11511	107	18	0	1	1	FALSE
uploaded_gene_set	R_HSA_1839122	R-HSA-1839122	Signaling by activated point mutants of FGFR1	reactome_annotation	0	11511	107	11	0	1	1	FALSE
uploaded_gene_set	R_HSA_1839124	R-HSA-1839124	FGFR1 mutant receptor activation	reactome_annotation	0	11511	107	31	0	1	1	FALSE
uploaded_gene_set	R_HSA_1839126	R-HSA-1839126	FGFR2 mutant receptor activation	reactome_annotation	0	11511	107	33	0	1	1	FALSE
uploaded_gene_set	R_HSA_1839130	R-HSA-1839130	Signaling by activated point mutants of FGFR3	reactome_annotation	0	11511	107	12	0	1	1	FALSE
uploaded_gene_set	R_HSA_1855183	R-HSA-1855183	Synthesis of IP2, IP, and Ins in the cytosol	reactome_annotation	0	11511	107	14	0	1	1	FALSE
uploaded_gene_set	R_HSA_186712	R-HSA-186712	Regulation of beta-cell development	reactome_annotation	0	11511	107	36	0	1	1	FALSE
uploaded_gene_set	R_HSA_187577	R-HSA-187577	SCF(Skp2)-mediated degradation of p27/p21	reactome_annotation	0	11511	107	76	0	1	1	FALSE
uploaded_gene_set	R_HSA_189200	R-HSA-189200	Hexose transport	reactome_annotation	0	11511	107	55	0	1	1	FALSE
uploaded_gene_set	R_HSA_189445	R-HSA-189445	Metabolism of porphyrins	reactome_annotation	0	11511	107	19	0	1	1	FALSE
uploaded_gene_set	R_HSA_189451	R-HSA-189451	Heme biosynthesis	reactome_annotation	0	11511	107	12	0	1	1	FALSE
uploaded_gene_set	R_HSA_190239	R-HSA-190239	FGFR3 ligand binding and activation	reactome_annotation	0	11511	107	13	0	1	1	FALSE
uploaded_gene_set	R_HSA_190241	R-HSA-190241	FGFR2 ligand binding and activation	reactome_annotation	0	11511	107	20	0	1	1	FALSE
uploaded_gene_set	R_HSA_190242	R-HSA-190242	FGFR1 ligand binding and activation	reactome_annotation	0	11511	107	16	0	1	1	FALSE
uploaded_gene_set	R_HSA_190322	R-HSA-190322	FGFR4 ligand binding and activation	reactome_annotation	0	11511	107	14	0	1	1	FALSE
uploaded_gene_set	R_HSA_190372	R-HSA-190372	FGFR3c ligand binding and activation	reactome_annotation	0	11511	107	13	0	1	1	FALSE
uploaded_gene_set	R_HSA_190373	R-HSA-190373	FGFR1c ligand binding and activation	reactome_annotation	0	11511	107	12	0	1	1	FALSE
uploaded_gene_set	R_HSA_190375	R-HSA-190375	FGFR2c ligand binding and activation	reactome_annotation	0	11511	107	13	0	1	1	FALSE
uploaded_gene_set	R_HSA_190377	R-HSA-190377	FGFR2b ligand binding and activation	reactome_annotation	0	11511	107	10	0	1	1	FALSE
uploaded_gene_set	R_HSA_190828	R-HSA-190828	Gap junction trafficking	reactome_annotation	0	11511	107	48	0	1	1	FALSE
uploaded_gene_set	R_HSA_190840	R-HSA-190840	Microtubule-dependent trafficking of connexons from Golgi to the plasma membrane	reactome_annotation	0	11511	107	19	0	1	1	FALSE
uploaded_gene_set	R_HSA_190861	R-HSA-190861	Gap junction assembly	reactome_annotation	0	11511	107	37	0	1	1	FALSE
uploaded_gene_set	R_HSA_190872	R-HSA-190872	Transport of connexons to the plasma membrane	reactome_annotation	0	11511	107	20	0	1	1	FALSE
uploaded_gene_set	R_HSA_190873	R-HSA-190873	Gap junction degradation	reactome_annotation	0	11511	107	12	0	1	1	FALSE
uploaded_gene_set	R_HSA_1912408	R-HSA-1912408	Pre-NOTCH Transcription and Translation	reactome_annotation	0	11511	107	33	0	1	1	FALSE
uploaded_gene_set	R_HSA_1912420	R-HSA-1912420	Pre-NOTCH Processing in Golgi	reactome_annotation	0	11511	107	21	0	1	1	FALSE
uploaded_gene_set	R_HSA_1912422	R-HSA-1912422	Pre-NOTCH Expression and Processing	reactome_annotation	0	11511	107	49	0	1	1	FALSE
uploaded_gene_set	R_HSA_191273	R-HSA-191273	Cholesterol biosynthesis	reactome_annotation	0	11511	107	25	0	1	1	FALSE
uploaded_gene_set	R_HSA_191859	R-HSA-191859	snRNP Assembly	reactome_annotation	0	11511	107	55	0	1	1	FALSE
uploaded_gene_set	R_HSA_193048	R-HSA-193048	Androgen biosynthesis	reactome_annotation	0	11511	107	11	0	1	1	FALSE
uploaded_gene_set	R_HSA_193368	R-HSA-193368	Synthesis of bile acids and bile salts via 7alpha-hydroxycholesterol	reactome_annotation	0	11511	107	25	0	1	1	FALSE
uploaded_gene_set	R_HSA_193639	R-HSA-193639	p75NTR signals via NF-kB	reactome_annotation	0	11511	107	16	0	1	1	FALSE
uploaded_gene_set	R_HSA_193648	R-HSA-193648	NRAGE signals death through JNK	reactome_annotation	0	11511	107	64	0	1	1	FALSE
uploaded_gene_set	R_HSA_193692	R-HSA-193692	Regulated proteolysis of p75NTR	reactome_annotation	0	11511	107	10	0	1	1	FALSE
[truncated: 85,637 more chars]
