## Supplementary Table S9 for "Looking at the BiG picture: Incorporating bipartite graphs in drug response prediction"

### Sheet: Pancancer TCGA Samples
TCGA-ACC	79
TCGA-BLCA	414
TCGA-BRCA	989
TCGA-CESC	286
TCGA-CHOL	35
TCGA-COAD	418
TCGA-DLBC	37
TCGA-ESCA	160
TCGA-GBM	151
TCGA-HNSC	494
TCGA-KICH	65
TCGA-KIRC	336
TCGA-KIRP	278
TCGA-LGG	502
TCGA-LIHC	358
TCGA-LUAD	528
TCGA-LUSC	489
TCGA-MESO	80
TCGA-OV	272
TCGA-PAAD	165
TCGA-PCPG	177
TCGA-PRAD	495
TCGA-READ	133
TCGA-SARC	235
TCGA-SKCM	103
TCGA-STAD	372
TCGA-TGCT	144
TCGA-THCA	485
TCGA-THYM	117
TCGA-UCEC	534
TCGA-UCS	56
TCGA-UVM	80

### Sheet: Pancancer Mutation Rate
Hugo_Symbol	num_mutated	num_normal	percent_mutated
PIK3CA	1233	7834	13.5988
USH2A	923	8144	10.1798
TP53	3066	6001	33.8149
FLG	913	8154	10.0695
TTN	2638	6429	29.0945
LRP1B	1010	8057	11.1393
SYNE1	1022	8045	11.2716
RYR2	1069	7998	11.79
CSMD3	1111	7956	12.2532
MUC16	1610	7457	17.7567

### Sheet: (PIK3CA, pancancer)
	target	target_pathway	diff_of_mean	mwu-pvalue	mwu-cor (fdr_bh)
(5z)-7-oxozeaenol	TAK1	Other, kinases	0.0249291	0.0699512	0.0740109
5-fluorouracil	Antimetabolite (DNA & RNA)	Other	-0.0929231	3.19727e-26	1.18399e-25
a-443654	AKT1, AKT2, AKT3	PI3K/MTOR signaling	-0.185061	1.77546e-58	7.01307e-57
a-770041	LCK, FYN	Other, kinases	-0.0058982	0.369845	0.376194
afatinib	ERBB2, EGFR	EGFR signaling	-0.0670564	3.30095e-07	4.16131e-07
aica ribonucleotide	AMPK agonist	Metabolism	-0.118267	2.68983e-41	2.89768e-40
alectinib	ALK	RTK signaling	-0.0373944	1.75152e-16	3.24306e-16
amuvatinib	KIT, PDGFRA, FLT3	RTK signaling	-0.0327348	1.99655e-07	2.53039e-07
ar-42	HDAC1	Chromatin histone acetylation	-0.0253201	0.0113923	0.0124423
as601245	JNK1, JNK2	JNK and p38 signaling	-0.0715256	1.49054e-14	2.50537e-14
as605240	PI3Kgamma	PI3K/MTOR signaling	-0.0335873	2.6812e-09	3.61048e-09
at-7519	CDK1, CDK2, CDK4, CDK6, CDK9	Cell cycle	-0.159969	2.37259e-46	3.74869e-45
avagacestat	Amyloid beta20, Amyloid beta40	Other	-0.0560204	1.00722e-24	3.45957e-24
axitinib	PDGFR, KIT, VEGFR	RTK signaling	-0.0639043	3.16078e-17	6.09027e-17
az628	BRAF	ERK MAPK signaling	0.0755201	3.04626e-13	4.94496e-13
azd6482	PI3Kbeta	PI3K/MTOR signaling	-0.00706457	0.0235745	0.0256291
azd7762	CHEK1, CHEK2	Cell cycle	-0.0364932	5.19517e-08	6.69161e-08
azd8055	MTORC1, MTORC2	PI3K/MTOR signaling	-0.0639887	1.07363e-15	1.89888e-15
bay-61-3606	SYK	Other, kinases	-0.0379218	7.71972e-10	1.06993e-09
belinostat	HDAC1	Chromatin histone acetylation	-0.0279632	0.0069041	0.00757533
bexarotene	Retinioic X receptor (RXR) agonist	Other	-0.0675466	1.29079e-22	3.59901e-22
bi-2536	PLK1, PLK2, PLK3	Cell cycle	-0.227851	5.69646e-61	2.70012e-59
bicalutamide	AR	Hormone-related	-0.0487634	2.82497e-16	5.15014e-16
bix02189	MEK5, ERK5	ERK MAPK signaling	0.00706633	0.654226	0.659794
bleomycin	dsDNA break induction	DNA replication	-0.113444	6.53548e-22	1.74035e-21
bms-345541	IKK1, IKK2, IKK-1, IKK-2	Other, kinases, Other	-0.129724	2.83098e-47	5.1611e-46
bms-509744	ITK	Other, kinases	-0.0550338	4.79203e-12	7.47178e-12
bms-536924	IGF1R, IR	IGF1R signaling	0.0566361	1.53771e-08	2.03597e-08
bms-754807	IGF1R, IR	RTK signaling, IGF1R signaling	0.071349	1.62282e-12	2.56405e-12
bortezomib	Proteasome	Protein stability and degradation	-0.0695354	3.67371e-15	6.35524e-15
bosutinib	SRC, ABL, TEC	Other, kinases	-0.0567197	4.66328e-08	6.03933e-08
bryostatin 1	PKC	Other	-0.0438953	6.54418e-20	1.49132e-19
bx-912	PDK1 (PDPK1)	Metabolism	-0.0676973	1.32802e-20	3.14741e-20
bx795	TBK1, PDK1 (PDPK1), IKK, AURKB, AURKC	Other, kinases	-0.0749892	4.24505e-17	8.11352e-17
cabozantinib	VEGFR, MET, RET, KIT, FLT1, FLT3, FLT4, TIE2, AXL	RTK signaling	0.0179667	0.0460727	0.0496329
camptothecin	TOP1	DNA replication	-0.138212	2.14093e-23	6.50512e-23
cay10603	HDAC1, HDAC6	Chromatin histone acetylation	-0.0328368	0.00112151	0.00124788
cct-018159	HSP90	Protein stability and degradation	-0.142517	5.87591e-46	8.70369e-45
cct007093	PPM1D	Cell cycle	-0.0499903	5.28297e-12	8.18343e-12
cetuximab	EGFR	EGFR signaling	0.0161404	0.000958443	0.00107147
cgp-082996	CDK4	Cell cycle	-0.0687369	1.0496e-23	3.2731e-23
cgp-60474	CDK1, CDK2, CDK5, CDK7, CDK9, PKC	Cell cycle	-0.0979641	2.84874e-27	1.12525e-26
chir-99021	GSK3A, GSK3B	WNT signaling	0.0390149	9.66495e-05	0.000113396
ci-1040	MEK1, MEK2	ERK MAPK signaling	0.0572123	7.46789e-05	8.84945e-05
cisplatin	DNA crosslinker	DNA replication	-0.122721	2.48173e-22	6.68375e-22
cmk	RSK2	Other, kinases	-0.0615206	7.3227e-19	1.52235e-18
cp466722	ATM	Genome integrity	-0.0735707	1.5378e-25	5.40417e-25
cp724714	ERBB2	RTK signaling	-0.140899	3.85818e-48	7.61991e-47
crizotinib	MET, ALK, ROS1	RTK signaling	-0.072414	8.98402e-30	3.94299e-29
cudc-101	HDAC1-10, EGFR, ERBB2	Other	-0.0379052	0.000379543	0.000434549
cx-5461	RNA Polymerase 1	Other	-0.0851079	3.06653e-21	7.81471e-21
cyclopamine	SMO	Other	-0.0424548	3.87116e-19	8.26545e-19
cytarabine	Antimetabolite	Other	-0.0627806	3.70787e-10	5.35833e-10
dabrafenib	BRAF	ERK MAPK signaling	0.103076	1.43524e-18	2.93235e-18
dacinostat	HDAC1	Chromatin histone acetylation	-0.089096	1.97317e-32	1.03921e-31
dactolisib	PI3K (class 1), MTORC1, MTORC2	PI3K/MTOR signaling	-0.0870024	6.76707e-17	1.27285e-16
daporinad	NAMPT	Metabolism	-0.104758	2.84871e-40	2.70058e-39
dasatinib	ABL, SRC, Ephrins, PDGFR, KIT	RTK signaling, Other, kinases	0.0259068	0.0766538	0.0803847
dmog	HIF-PH	Metabolism	0.0731942	6.99938e-24	2.24169e-23
docetaxel	Microtubule stabiliser	Mitosis	-0.188721	8.00855e-44	9.49013e-43
doramapimod	p38, JNK2	JNK and p38 signaling	-0.0437204	6.16945e-10	8.70333e-10
doxorubicin	Anthracycline	DNA replication	-0.1652	1.77013e-40	1.824e-39
eht-1864	RAC1, RAC2, RAC3	Cytoskeleton	-0.0319286	2.69781e-05	3.2292e-05
elesclomol	HSP90	Protein stability and degradation	-0.0876126	9.35421e-19	1.92778e-18
embelin	XIAP	Apoptosis regulation	-0.0720002	9.45747e-14	1.56743e-13
entinostat	HDAC1, HDAC3	Chromatin histone acetylation	-0.107872	2.50855e-45	3.30292e-44
enzastaurin	PKCB	Other, kinases	-0.0710396	1.55056e-25	5.40417e-25
epothilone b	Microtubule stabiliser	Mitosis	-0.160127	1.69165e-38	1.43186e-37
erlotinib	EGFR	EGFR signaling	-0.0511393	0.000342206	0.000395624
etoposide	TOP2	DNA replication	-0.159338	2.68477e-40	2.65121e-39
fedratinib	JAK2	Other, kinases	-0.0320178	4.30999e-07	5.4046e-07
fh535	PPARgamma, PPARdelta	Other	-0.0663082	5.19458e-11	7.74286e-11
fmk	RSK	Other, kinases	-0.0432967	9.18072e-18	1.81319e-17
foretinib	MET, KDR, TIE2, VEGFR3/FLT4, RON, PDGFR, FGFR1, EGFR	RTK signaling	0.0178104	0.0839611	0.0876598
fr-180204	ERK1, ERK2	ERK MAPK signaling	-0.0103537	0.0567529	0.0605876
fti-277	Farnesyl-transferase (FNTA)	Other	-0.0681602	2.15232e-22	5.86321e-22
gefitinib	EGFR	EGFR signaling	-0.066427	5.40325e-06	6.60088e-06
gemcitabine	Pyrimidine antimetabolite	DNA replication	-0.149556	1.24466e-31	6.02009e-31
gnf-2	BCR-ABL	ABL signaling	-0.0409184	2.71242e-17	5.26921e-17
gsk1070916	AURKA, AURKC	Mitosis	-0.0930971	1.01896e-27	4.09311e-27
gsk1904529a	IGF1R, IR	RTK signaling, IGF1R signaling	-0.0605465	4.38643e-21	1.07174e-20
gsk269962a	ROCK1, ROCK2	Cytoskeleton	-0.0191405	0.000766607	0.000865171
gsk319347a	IKK	Other, kinases	-0.0721885	1.9425e-34	1.15093e-33
gsk429286a	ROCK1, ROCK2	Cytoskeleton	-0.0431035	5.96523e-16	1.07103e-15
gsk650394	SGK2, SGK3	Other, kinases	-0.127227	2.0231e-36	1.41022e-35
gsk690693	AKT1, AKT2, AKT3	PI3K/MTOR signaling	-0.121134	3.5912e-61	2.12779e-59
gw-2580	CSF1R	RTK signaling	-0.055953	5.90412e-21	1.42783e-20
gw441756	NTRK1	RTK signaling	-0.0447516	4.01287e-15	6.89166e-15
gw843682x	PLK1	Cell cycle	-0.202841	2.60894e-53	6.18319e-52
hg-5-113-01	LOK, LTK, TRCB, ABL(T315I)	Other	-0.067922	1.88605e-16	3.46507e-16
hg-5-88-01	EGFR, ADCK4	Other, kinases	0.0456032	1.52229e-06	1.88891e-06
hg6-64-1	BRAF	ERK MAPK signaling	0.0408218	0.000117096	0.000136708
i-bet 151			-0.0287462	4.2219e-08	5.49774e-08
idelalisib	PI3Kdelta	PI3K/MTOR signaling	-0.0464681	9.01584e-18	1.79559e-17
imatinib	ABL, KIT, PDGFR	Other, kinases	-0.0254126	3.80634e-10	5.43435e-10
iox2	EGLN1	Other	-0.0475906	1.07912e-13	1.77605e-13
ipa-3	PAK1	Cytoskeleton	-0.0445911	1.3573e-14	2.29771e-14
ispinesib mesylate	KSP	Mitosis	-0.146353	1.41224e-46	2.39073e-45
jnk inhibitor viii	JNK	JNK and p38 signaling	-0.0700541	9.01898e-14	1.50528e-13
jnk-9l	JNK2, JNK3	JNK and p38 signaling	-0.0695672	2.87176e-21	7.3979e-21
jq1	BRD2, BRD3, BRD4, BRDT	Chromatin other	-0.03861	1.46522e-20	3.42137e-20
jw-7-24-1	LCK	Other, kinases	-0.0622304	3.41996e-15	5.95978e-15
kin001-102			-0.109258	1.44985e-53	3.81793e-52
kin001-236	Angiopoietin-1 receptor	RTK signaling	-0.0512329	4.25133e-18	8.53869e-18
kin001-244	PDK1 (PDPK1)	Metabolism	-0.0294144	6.69257e-06	8.13405e-06
kin001-260	IKKB	Other, kinases	-0.0259653	3.72569e-08	4.87839e-08
kin001-266	MAP3K8	ERK MAPK signaling	-0.038786	2.02273e-05	2.43344e-05
kin001-270	CDK9	Cell cycle	-0.0593151	4.76717e-19	9.9984e-19
ku-55933	ATM	Genome integrity	-0.0554743	2.92318e-11	4.41269e-11
lapatinib	EGFR, ERBB2	RTK signaling, EGFR signaling	-0.120417	2.59154e-18	5.24953e-18
lenalidomide	CRBN	Protein stability and degradation	-0.0738908	8.30004e-23	2.3418e-22
lestaurtinib	FLT3, JAK2, NTRK1, NTRK2, NTRK3	Other, kinases	-0.0456753	8.4955e-10	1.1706e-09
lfm-a13	BTK	Other, kinases	-0.0296807	3.04322e-09	4.07483e-09
linifanib	VEGFR1, VEGFR2, VEGFR3, CSF1R, FLT3, KIT	RTK signaling	-0.0338734	1.70176e-11	2.60205e-11
linsitinib	IGF1R	IGF1R signaling	0.106441	2.63146e-32	1.35577e-31
luminespib	HSP90	Protein stability and degradation	-0.0950608	4.64857e-24	1.50919e-23
masitinib	KIT, PDGFRA, PDGFRB	RTK signaling	-0.0461955	5.81027e-15	9.90672e-15
methotrexate	Antimetabolite	DNA replication	-0.0785546	2.57572e-37	1.96918e-36
mg-132	Proteasome, CAPN1	Protein stability and degradation	-0.0629268	3.6489e-19	7.86173e-19
midostaurin	PKC, PPK, FLT1, c-FGR, others	Other	-0.0171064	0.149103	0.152976
mitomycin-c	DNA crosslinker	DNA replication	-0.1729	4.17887e-36	2.75109e-35
mk-2206	AKT1, AKT2	PI3K/MTOR signaling	-0.0772401	4.16715e-24	1.37169e-23
motesanib	VEGFR, RET, KIT, PDGFR	RTK signaling	-0.041899	3.18687e-10	4.63367e-10
mps-1-in-1	MPS1	Mitosis	-0.03314	0.00040859	0.000465557
navitoclax	BCL2, BCL-XL, BCL-W	Apoptosis regulation	-0.0298745	6.37083e-10	8.93424e-10
ng-25	TAK1, MAP4K2	Other, kinases	0.0129473	0.118879	0.122497
nilotinib	ABL	ABL signaling	-0.00883643	0.0593137	0.0630374
npk76-ii-72-1	PLK3	Cell cycle	-0.0592615	1.15513e-12	1.86235e-12
nsc-207895	MDM4	p53 pathway	-0.0483267	2.51849e-12	3.95287e-12
nsc-87877	SHP-1 (PTPN6), SHP-2 (PTPN11)	Other	-0.0709317	1.26295e-30	5.86899e-30
nu7441	DNAPK	Genome integrity	-0.0270583	0.000151731	0.000176275
nutlin-3a (-)	MDM2	p53 pathway	0.00948659	0.409729	0.414982
nvp-bhg712	EPHB4	RTK signaling	0.0329858	4.78194e-06	5.87212e-06
nvp-tae684	ALK	RTK signaling	-0.0223709	0.000800516	0.000899158
obatoclax mesylate	BCL2, BCL-XL, BCL-W, MCL1	Apoptosis regulation	-0.0804479	3.41388e-15	5.95978e-15
olaparib	PARP1, PARP2	Genome integrity	-0.14017	2.89777e-26	1.09011e-25
omipalisib	PI3K (class 1), MTORC1, MTORC2	PI3K/MTOR signaling	-0.101006	1.35868e-28	5.64926e-28
osi-027	MTORC1, MTORC2	PI3K/MTOR signaling	-0.0905095	3.16415e-21	7.97771e-21
osi-930	KIT	RTK signaling	-0.0649432	1.63345e-35	1.04629e-34
osu-03012	PDK1 (PDPK1)	Metabolism	-0.112762	1.06618e-32	5.74285e-32
pac-1	Procaspase-3, Procaspase-7	Apoptosis regulation	-0.057047	2.10789e-23	6.48792e-23
paclitaxel	Microtubule stabiliser	Mitosis	-0.231297	2.86972e-62	2.26708e-60
palbociclib	CDK4, CDK6	Cell cycle	-0.00609872	0.220822	0.225581
parthenolide	HDAC1	Chromatin histone acetylation	-0.0485364	4.19644e-21	1.036e-20
pazopanib	CSF1R, KIT, PDGFRA, PDGFRB	RTK signaling	-0.0145939	0.0707358	0.0745084
pd0325901	MEK1, MEK2	ERK MAPK signaling	0.0664906	1.09736e-05	1.32692e-05
pd173074	FGFR1, FGFR2, FGFR3	RTK signaling	-0.0371306	3.80177e-10	5.43435e-10
pelitinib	EGFR	EGFR signaling	-0.104735	6.26441e-34	3.62114e-33
pevonedistat	NAE	Other	-0.139562	2.09745e-33	1.15603e-32
pf-4708671	S6K1	PI3K/MTOR signaling	-0.0274395	4.61981e-05	5.50198e-05
pf-562271	FAK, FAK2	Cytoskeleton	-0.0701203	4.58484e-19	9.70185e-19
pfi-1	BRD4	Chromatin other	-0.0218352	0.00410402	0.00454511
pha-665752	MET	RTK signaling	-0.039992	9.15343e-20	2.06606e-19
pha-793887	CDK2, CDK7, CDK5	Cell cycle	-0.137171	7.71943e-42	8.71193e-41
phenformin	Biguanide agent	Other	-0.0449217	1.41869e-24	4.73564e-24
pi-103	PI3Kalpha, DAPK3, CLK4, PIM3, HIPK2	Other, kinases	-0.0747005	1.47228e-19	3.26103e-19
pictilisib	PI3K (class 1)	PI3K/MTOR signaling	-0.0481757	5.88313e-08	7.53676e-08
pik-93	PI3Kgamma	PI3K/MTOR signaling	-0.0443029	5.42254e-11	8.03213e-11
piperlongumine	Induces reactive oxygen species	Other	-0.0751917	1.11533e-16	2.08137e-16
plx-4720	BRAF	ERK MAPK signaling	0.0557691	1.7959e-09	2.44614e-09
ponatinib	ABL, PDGFRA, VEGFR2, FGFR1, SRC, TIE2, FLT3	Other, kinases	0.0421191	1.83264e-06	2.26217e-06
pyrimethamine	Dihydrofolate reductase (DHFR)	Other	-0.118747	2.06024e-54	6.10347e-53
ql-viii-58	MTOR, ATR	Other	-0.179291	1.44568e-69	3.42625e-67
ql-x-138	BTK	Other, kinases	-0.0989422	5.43593e-23	1.57112e-22
ql-xi-92	DDR1	Cytoskeleton	-0.0605231	3.85641e-23	1.12836e-22
ql-xii-47	BTK, BMX	Other, kinases	-0.0934791	2.34251e-28	9.57199e-28
ql-xii-61	BMX, BTK	Other, kinases	-0.0433241	3.44528e-21	8.59507e-21
qs11	ARFGAP1	Other	-0.107794	5.06712e-35	3.16028e-34
quizartinib	FLT3	RTK signaling	-0.0376397	1.09558e-11	1.68606e-11
rapamycin	MTORC1	PI3K/MTOR signaling	-0.0894606	4.17914e-38	3.41537e-37
refametinib	MEK1, MEK2	ERK MAPK signaling	0.103987	2.35465e-09	3.18887e-09
ro-3306	CDK1	Cell cycle	-0.090638	2.06913e-21	5.38884e-21
rucaparib	PARP1, PARP2	Genome integrity	-0.103637	7.70029e-29	3.25887e-28
ruxolitinib	JAK1, JAK2	Other, kinases	-0.0512831	2.22191e-26	8.49344e-26
s-trityl-l-cysteine	KIF11	Mitosis	-0.191411	2.60307e-55	8.81325e-54
salubrinal	EIF2A	Other	-0.0634084	1.1749e-36	8.43795e-36
saracatinib	ABL, SRC	Other, kinases	-0.0172784	0.102183	0.105753
sb216763	GSK3A, GSK3B	WNT signaling	-0.0367706	6.7569e-10	9.41992e-10
sb505124	TGFBR1, ACVR1B, ACVR1C	RTK signaling	-0.0439409	4.47875e-10	6.35606e-10
sb590885	BRAF	ERK MAPK signaling	0.0374255	0.000349062	0.000401591
seliciclib	CDK2, CDK7, CDK9	Cell cycle	-0.0779903	3.74441e-32	1.88814e-31
selisistat	SIRT1	Chromatin histone acetylation	-0.0693121	8.89235e-21	2.12877e-20
selumetinib	MEK1, MEK2	ERK MAPK signaling	0.107157	1.87058e-10	2.73659e-10
sepantronium bromide	BIRC5	Apoptosis regulation	-0.0906396	2.9922e-13	4.89071e-13
serdemetan	MDM2	p53 pathway	-0.0610736	2.36988e-19	5.20057e-19
sgc0946	DOT1L	Chromatin histone methylation	-0.0663803	2.57104e-19	5.59025e-19
shikonin	not defined	Other	-0.048451	3.64315e-11	5.46472e-11
sl0101	RSK, AURKB, PIM1, PIM3	Other, kinases	-0.0798808	8.02291e-26	2.92528e-25
sn-38	TOP1	DNA replication	-0.143141	7.07689e-23	2.02075e-22
snx-2112	HSP90	Protein stability and degradation	-0.0582848	2.49225e-11	3.7863e-11
sorafenib	PDGFR, KIT, VEGFR, RAF	RTK signaling, Other, kinases	-0.0348134	1.31417e-25	4.71906e-25
stf-62247	Autophagy inducer	Other	-0.0311439	8.3125e-11	1.22364e-10
sunitinib	PDGFR, KIT, VEGFR, FLT3, RET, CSF1R	RTK signaling	-0.0745921	2.42449e-36	1.64173e-35
t0901317	LXR, FXR	Other	-0.0646021	2.67403e-29	1.15226e-28
tak-715	p38alpha, p38beta	JNK and p38 signaling	-0.106369	1.49307e-45	2.08151e-44
talazoparib	PARP1, PARP2	Genome integrity	-0.14341	1.32835e-21	3.49799e-21
tamoxifen	ESR1	Hormone-related	-0.0513802	8.59019e-16	1.53073e-15
tanespimycin	HSP90	Protein stability and degradation	-0.145068	6.17096e-39	5.41674e-38
temozolomide	DNA alkylating agent	DNA replication	-0.0957736	1.43112e-30	6.52262e-30
temsirolimus	MTOR	PI3K/MTOR signaling	-0.0829139	2.04553e-20	4.70671e-20
tgx221	PI3Kbeta	PI3K/MTOR signaling	0.00856304	0.995419	0.995419
thapsigargin	SERCA	Other	-0.11122	1.9703e-31	9.33923e-31
tipifarnib	Farnesyl-transferase (FNTA)	Other	-0.0793784	2.68129e-17	5.25179e-17
tivozanib	VEGFR1, VEGFR2, VEGFR3	RTK signaling	-0.0288682	1.5545e-09	2.12958e-09
tozasertib	AURKA, AURKB, AURKC, others	Mitosis	-0.158282	1.05775e-48	2.27897e-47
tpca-1	IKK2	Other, kinases	-0.0106435	0.0475378	0.0509795
trametinib	MEK1, MEK2	ERK MAPK signaling	0.102428	5.74151e-09	7.6446e-09
tretinoin	Retinoic acid	Other	-0.0464534	1.43826e-12	2.2877e-12
tubastatin a	HDAC1, HDAC6, HDAC8	Chromatin histone acetylation	-0.0559577	3.26571e-16	5.90819e-16
tw 37	BCL2, BCL-XL, MCL1	Apoptosis regulation	-0.056853	1.17828e-12	1.88684e-12
unc0638	G9a and GLP methyltransferases	Chromatin histone methylation	-0.0602514	1.98703e-26	7.72011e-26
unc1215	L3MBTL3	Chromatin other	-0.0765036	1.53637e-22	4.23396e-22
veliparib	PARP1, PARP2	Genome integrity	-0.085078	1.13728e-24	3.85051e-24
vinblastine	Microtubule destabiliser	Mitosis	-0.167111	6.75791e-40	6.1601e-39
vinorelbine	Microtubule destabiliser	Mitosis	-0.192679	1.26445e-65	1.49837e-63
vismodegib	SMO	Other	-0.0873878	3.01604e-23	8.93502e-23
vorinostat	HDAC inhibitor Class I, IIa, IIb, IV	Chromatin histone acetylation	-0.097597	4.94649e-32	2.44233e-31
vx-11e	ERK2	ERK MAPK signaling	0.0225657	0.00541013	0.00596372
vx-702	p38	JNK and p38 signaling	-0.0636439	4.5546e-17	8.63553e-17
wee1 inhibitor	WEE1, CHEK1	Cell cycle	-0.0911154	1.02989e-19	2.30268e-19
wh-4-023	SRC, LCK	Other, kinases	0.0324605	0.0256131	0.0277183
whi-p97	JAK3	Other, kinases	-0.0358264	7.62428e-05	8.98982e-05
wz3105	SRC, ROCK2, NTRK2, FLT3, IRAK1, others	Other	-0.166013	2.72044e-45	3.39339e-44
xav939	TNKS1, TNKS2	WNT signaling	-0.0176815	0.0983652	0.102248
xmd11-85h	BRSK2, FLT4, MARK4, PRKCD, RET, SRPK1	Other, kinases	-0.0401481	1.56254e-08	2.05735e-08
xmd13-2	RIPK1	Apoptosis regulation	-0.120502	5.44201e-38	4.29919e-37
xmd14-99	ALK, CDK7, LTK, others	Other, kinases	-0.0599061	7.32071e-24	2.31334e-23
xmd8-85	ERK5, BET	Other	0.00595478	0.987855	0.992041
xmd8-92	MAPK7	ERK MAPK signaling	-0.0239898	0.000449078	0.000509241
y-39983	ROCK	Cytoskeleton	-0.0302486	7.53752e-08	9.60426e-08
yk-4-279	RNA helicase A	Other	-0.102071	2.93361e-23	8.80082e-23
ym201636	PIKFYVE	PI3K/MTOR signaling	-0.035456	1.3084e-06	1.63206e-06
z-llnle-cho	gamma-secretase	Other	-0.090601	1.0551e-33	5.95377e-33
zg-10	JNK1	JNK and p38 signaling	-0.0777363	1.27721e-34	7.76151e-34
zibotentan	Endothelin-1 receptor (EDNRA)	Other	-0.065444	1.47249e-20	3.42137e-20
zm447439	AURKA, AURKB	Mitosis	-0.121849	3.13404e-37	2.32115e-36
zstk474	PI3K (class 1)	PI3K/MTOR signaling	-0.0905048	2.57548e-30	1.15168e-29

### Sheet: (CSMD3, pancancer)
	target	target_pathway	diff_of_mean	mwu-pvalue	mwu-cor (fdr_bh)
(5z)-7-oxozeaenol	TAK1	Other, kinases	0.00819687	0.309023	0.321221
5-fluorouracil	Antimetabolite (DNA & RNA)	Other	-0.121006	6.90906e-41	2.12656e-40
a-443654	AKT1, AKT2, AKT3	PI3K/MTOR signaling	-0.274417	8.90128e-117	2.1096e-114
a-770041	LCK, FYN	Other, kinases	-0.112072	3.83837e-27	7.77517e-27
afatinib	ERBB2, EGFR	EGFR signaling	-0.123339	2.382e-24	4.48043e-24
aica ribonucleotide	AMPK agonist	Metabolism	-0.144174	1.45635e-54	7.34373e-54
alectinib	ALK	RTK signaling	-0.0485237	1.05642e-19	1.82754e-19
amuvatinib	KIT, PDGFRA, FLT3	RTK signaling	-0.000707421	0.928686	0.928686
ar-42	HDAC1	Chromatin histone acetylation	-0.0682674	4.44965e-12	6.24004e-12
as601245	JNK1, JNK2	JNK and p38 signaling	-0.11917	4.77763e-42	1.50973e-41
as605240	PI3Kgamma	PI3K/MTOR signaling	-0.055303	4.8658e-15	7.34519e-15
at-7519	CDK1, CDK2, CDK4, CDK6, CDK9	Cell cycle	-0.128298	8.14727e-28	1.67905e-27
avagacestat	Amyloid beta20, Amyloid beta40	Other	-0.091606	2.35922e-64	2.23654e-63
axitinib	PDGFR, KIT, VEGFR	RTK signaling	-0.0829824	5.36263e-28	1.14499e-27
az628	BRAF	ERK MAPK signaling	-0.0303763	0.000961344	0.00107471
azd6482	PI3Kbeta	PI3K/MTOR signaling	0.0444557	2.82127e-05	3.37697e-05
azd7762	CHEK1, CHEK2	Cell cycle	-0.108545	2.48892e-40	7.46677e-40
azd8055	MTORC1, MTORC2	PI3K/MTOR signaling	-0.037125	3.77617e-07	4.78584e-07
bay-61-3606	SYK	Other, kinases	-0.0699687	7.57489e-28	1.58871e-27
belinostat	HDAC1	Chromatin histone acetylation	-0.07306	3.83152e-13	5.47031e-13
bexarotene	Retinioic X receptor (RXR) agonist	Other	-0.0931616	6.29485e-41	1.963e-40
bi-2536	PLK1, PLK2, PLK3	Cell cycle	-0.329222	4.98508e-115	3.09131e-113
bicalutamide	AR	Hormone-related	-0.0729642	8.97569e-34	2.2392e-33
bix02189	MEK5, ERK5	ERK MAPK signaling	-0.0417136	1.70704e-08	2.18686e-08
bleomycin	dsDNA break induction	DNA replication	-0.171676	2.05678e-49	8.70457e-49
bms-345541	IKK1, IKK2, IKK-1, IKK-2	Other, kinases, Other	-0.120475	6.31161e-38	1.80223e-37
bms-509744	ITK	Other, kinases	-0.151656	1.78163e-73	2.34582e-72
bms-536924	IGF1R, IR	IGF1R signaling	-0.030669	0.000662783	0.000747998
bms-754807	IGF1R, IR	RTK signaling, IGF1R signaling	-0.0381542	0.00117906	0.00130578
bortezomib	Proteasome	Protein stability and degradation	-0.132178	1.43248e-53	6.92852e-53
bosutinib	SRC, ABL, TEC	Other, kinases	-0.171531	2.52559e-58	1.53478e-57
bryostatin 1	PKC	Other	-0.0696806	1.29593e-43	4.51669e-43
bx-912	PDK1 (PDPK1)	Metabolism	-0.0537207	1.49006e-12	2.11463e-12
bx795	TBK1, PDK1 (PDPK1), IKK, AURKB, AURKC	Other, kinases	-0.115396	5.02863e-35	1.26786e-34
cabozantinib	VEGFR, MET, RET, KIT, FLT1, FLT3, FLT4, TIE2, AXL	RTK signaling	-0.0568442	2.67346e-11	3.64143e-11
camptothecin	TOP1	DNA replication	-0.152407	2.90977e-28	6.32675e-28
cay10603	HDAC1, HDAC6	Chromatin histone acetylation	-0.0639629	1.57737e-10	2.12407e-10
cct-018159	HSP90	Protein stability and degradation	-0.184496	8.77741e-71	9.90593e-70
cct007093	PPM1D	Cell cycle	-0.0675432	5.01483e-20	8.73907e-20
cetuximab	EGFR	EGFR signaling	-0.0814009	1.22819e-28	2.69519e-28
cgp-082996	CDK4	Cell cycle	-0.130324	4.1796e-77	7.07546e-76
cgp-60474	CDK1, CDK2, CDK5, CDK7, CDK9, PKC	Cell cycle	-0.185632	2.54503e-86	6.03171e-85
chir-99021	GSK3A, GSK3B	WNT signaling	0.0127032	0.3072	0.320733
ci-1040	MEK1, MEK2	ERK MAPK signaling	-0.0987144	2.21593e-11	3.03569e-11
cisplatin	DNA crosslinker	DNA replication	-0.154129	1.42635e-33	3.5213e-33
cmk	RSK2	Other, kinases	-0.122349	6.9434e-65	6.8566e-64
cp466722	ATM	Genome integrity	-0.0225994	0.00104423	0.00116189
cp724714	ERBB2	RTK signaling	-0.082042	4.29124e-17	6.69094e-17
crizotinib	MET, ALK, ROS1	RTK signaling	-0.123763	6.10383e-74	8.50945e-73
cudc-101	HDAC1-10, EGFR, ERBB2	Other	-0.0749195	1.25523e-13	1.81396e-13
cx-5461	RNA Polymerase 1	Other	-0.0979496	1.11445e-26	2.21954e-26
cyclopamine	SMO	Other	-0.0654768	6.11857e-38	1.76842e-37
cytarabine	Antimetabolite	Other	-0.126076	4.7991e-31	1.11509e-30
dabrafenib	BRAF	ERK MAPK signaling	0.0480994	5.12552e-06	6.29403e-06
dacinostat	HDAC1	Chromatin histone acetylation	-0.108011	2.01313e-42	6.44747e-42
dactolisib	PI3K (class 1), MTORC1, MTORC2	PI3K/MTOR signaling	-0.0734999	5.31707e-12	7.41263e-12
daporinad	NAMPT	Metabolism	-0.111845	2.83869e-43	9.47564e-43
dasatinib	ABL, SRC, Ephrins, PDGFR, KIT	RTK signaling, Other, kinases	-0.0862165	2.62107e-17	4.11386e-17
dmog	HIF-PH	Metabolism	-0.00056504	0.736179	0.745617
docetaxel	Microtubule stabiliser	Mitosis	-0.247301	4.70931e-68	5.07321e-67
doramapimod	p38, JNK2	JNK and p38 signaling	-0.0840883	4.92406e-31	1.13301e-30
doxorubicin	Anthracycline	DNA replication	-0.201194	3.63888e-58	2.10345e-57
eht-1864	RAC1, RAC2, RAC3	Cytoskeleton	-0.00978996	0.0728641	0.0770928
elesclomol	HSP90	Protein stability and degradation	-0.0971271	1.68219e-20	3.02029e-20
embelin	XIAP	Apoptosis regulation	-0.107588	2.39711e-30	5.35958e-30
entinostat	HDAC1, HDAC3	Chromatin histone acetylation	-0.161901	5.61401e-92	1.90074e-90
enzastaurin	PKCB	Other, kinases	-0.0732656	7.62e-24	1.41089e-23
epothilone b	Microtubule stabiliser	Mitosis	-0.233259	1.05999e-75	1.57011e-74
erlotinib	EGFR	EGFR signaling	-0.179759	1.29453e-40	3.93338e-40
etoposide	TOP2	DNA replication	-0.182834	1.32922e-51	6.05818e-51
fedratinib	JAK2	Other, kinases	-0.00214229	0.333913	0.345578
fh535	PPARgamma, PPARdelta	Other	-0.10536	1.69757e-27	3.46832e-27
fmk	RSK	Other, kinases	-0.0792684	3.02085e-45	1.08476e-44
foretinib	MET, KDR, TIE2, VEGFR3/FLT4, RON, PDGFR, FGFR1, EGFR	RTK signaling	-0.0815312	3.28677e-18	5.33537e-18
fr-180204	ERK1, ERK2	ERK MAPK signaling	-0.0744234	1.1526e-32	2.81615e-32
fti-277	Farnesyl-transferase (FNTA)	Other	-0.109647	2.7874e-56	1.57289e-55
gefitinib	EGFR	EGFR signaling	-0.192913	1.79411e-48	7.08672e-48
gemcitabine	Pyrimidine antimetabolite	DNA replication	-0.208479	3.37044e-58	1.99699e-57
gnf-2	BCR-ABL	ABL signaling	-0.0854406	3.47834e-64	3.17064e-63
gsk1070916	AURKA, AURKC	Mitosis	-0.0594403	3.29556e-12	4.64909e-12
gsk1904529a	IGF1R, IR	RTK signaling, IGF1R signaling	-0.0959002	1.35169e-49	5.82457e-49
gsk269962a	ROCK1, ROCK2	Cytoskeleton	0.00299975	0.885928	0.889682
gsk319347a	IKK	Other, kinases	-0.102889	1.56644e-60	1.0919e-59
gsk429286a	ROCK1, ROCK2	Cytoskeleton	-0.0438388	6.31679e-15	9.47519e-15
gsk650394	SGK2, SGK3	Other, kinases	-0.184489	2.5824e-71	3.06015e-70
gsk690693	AKT1, AKT2, AKT3	PI3K/MTOR signaling	0.0105064	0.684733	0.696488
gw-2580	CSF1R	RTK signaling	-0.0788945	4.23869e-37	1.19592e-36
gw441756	NTRK1	RTK signaling	-0.0759678	1.32635e-36	3.65517e-36
gw843682x	PLK1	Cell cycle	-0.312728	5.21741e-115	3.09131e-113
hg-5-113-01	LOK, LTK, TRCB, ABL(T315I)	Other	-0.122099	1.45341e-46	5.38215e-46
hg-5-88-01	EGFR, ADCK4	Other, kinases	-0.0347148	3.00444e-05	3.57815e-05
hg6-64-1	BRAF	ERK MAPK signaling	-0.0226115	0.00325656	0.00355671
i-bet 151			-0.0191252	0.000263992	0.000303719
idelalisib	PI3Kdelta	PI3K/MTOR signaling	0.0401437	1.65318e-05	1.999e-05
imatinib	ABL, KIT, PDGFR	Other, kinases	-0.0538953	2.6071e-36	6.94249e-36
iox2	EGLN1	Other	-0.0817262	1.3831e-35	3.52468e-35
ipa-3	PAK1	Cytoskeleton	-0.0543522	1.3494e-20	2.44128e-20
ispinesib mesylate	KSP	Mitosis	-0.133686	3.9922e-36	1.03973e-35
jnk inhibitor viii	JNK	JNK and p38 signaling	-0.142944	4.80355e-49	1.92956e-48
jnk-9l	JNK2, JNK3	JNK and p38 signaling	-0.0989454	1.77337e-42	5.75737e-42
jq1	BRD2, BRD3, BRD4, BRDT	Chromatin other	-0.0368928	3.64736e-19	6.13067e-19
jw-7-24-1	LCK	Other, kinases	0.0307732	0.00861237	0.00932023
kin001-102			-0.017149	0.00291026	0.0031932
kin001-236	Angiopoietin-1 receptor	RTK signaling	-0.0668167	1.75747e-26	3.44231e-26
kin001-244	PDK1 (PDPK1)	Metabolism	-0.0397292	1.04504e-08	1.34606e-08
kin001-260	IKKB	Other, kinases	-0.0312814	4.21535e-09	5.45922e-09
kin001-266	MAP3K8	ERK MAPK signaling	-0.0946013	3.83938e-31	9.00925e-31
kin001-270	CDK9	Cell cycle	-0.0719549	8.49489e-25	1.61063e-24
ku-55933	ATM	Genome integrity	-0.1006	2.07117e-31	4.90867e-31
lapatinib	EGFR, ERBB2	RTK signaling, EGFR signaling	-0.165365	9.94841e-31	2.26709e-30
lenalidomide	CRBN	Protein stability and degradation	-0.124241	6.14153e-55	3.16422e-54
lestaurtinib	FLT3, JAK2, NTRK1, NTRK2, NTRK3	Other, kinases	-0.107484	2.46794e-36	6.64661e-36
lfm-a13	BTK	Other, kinases	-0.0472197	3.43093e-20	6.06814e-20
linifanib	VEGFR1, VEGFR2, VEGFR3, CSF1R, FLT3, KIT	RTK signaling	-0.00832293	0.000198652	0.000229661
linsitinib	IGF1R	IGF1R signaling	0.019067	0.0107871	0.0116207
luminespib	HSP90	Protein stability and degradation	-0.130354	6.87832e-44	2.43308e-43
masitinib	KIT, PDGFRA, PDGFRB	RTK signaling	-0.0222773	0.000157674	0.000184082
methotrexate	Antimetabolite	DNA replication	-0.109766	1.62951e-61	1.17029e-60
mg-132	Proteasome, CAPN1	Protein stability and degradation	-0.112624	2.13291e-54	1.05312e-53
midostaurin	PKC, PPK, FLT1, c-FGR, others	Other	-0.0728118	1.54497e-10	2.09233e-10
mitomycin-c	DNA crosslinker	DNA replication	-0.225119	9.078e-59	5.81483e-58
mk-2206	AKT1, AKT2	PI3K/MTOR signaling	0.00869531	0.636281	0.652807
motesanib	VEGFR, RET, KIT, PDGFR	RTK signaling	-0.0615067	2.57492e-18	4.20866e-18
mps-1-in-1	MPS1	Mitosis	-0.0994885	5.70695e-28	1.20763e-27
navitoclax	BCL2, BCL-XL, BCL-W	Apoptosis regulation	-0.00962104	0.000802262	0.000901119
ng-25	TAK1, MAP4K2	Other, kinases	-0.0283927	1.2849e-05	1.56164e-05
nilotinib	ABL	ABL signaling	-0.0500713	1.49559e-17	2.37888e-17
npk76-ii-72-1	PLK3	Cell cycle	-0.0789271	1.41021e-19	2.42189e-19
nsc-207895	MDM4	p53 pathway	-0.0622171	1.52432e-17	2.40842e-17
nsc-87877	SHP-1 (PTPN6), SHP-2 (PTPN11)	Other	-0.110876	3.73642e-65	3.85013e-64
nu7441	DNAPK	Genome integrity	-0.0601428	1.09845e-14	1.61697e-14
nutlin-3a (-)	MDM2	p53 pathway	0.00973032	0.622084	0.641017
nvp-bhg712	EPHB4	RTK signaling	-0.0332313	2.36135e-06	2.94548e-06
nvp-tae684	ALK	RTK signaling	-0.123831	5.47021e-47	2.05784e-46
obatoclax mesylate	BCL2, BCL-XL, BCL-W, MCL1	Apoptosis regulation	-0.131214	2.69174e-40	7.97428e-40
olaparib	PARP1, PARP2	Genome integrity	-0.112207	7.9179e-19	1.32151e-18
omipalisib	PI3K (class 1), MTORC1, MTORC2	PI3K/MTOR signaling	0.0304854	0.0111105	0.0119149
osi-027	MTORC1, MTORC2	PI3K/MTOR signaling	0.0274973	0.0316174	0.0336023
osi-930	KIT	RTK signaling	-0.0554464	9.11515e-26	1.74217e-25
osu-03012	PDK1 (PDPK1)	Metabolism	-0.154749	1.73142e-59	1.17242e-58
pac-1	Procaspase-3, Procaspase-7	Apoptosis regulation	-0.0678893	1.18043e-26	2.33135e-26
paclitaxel	Microtubule stabiliser	Mitosis	-0.332371	6.5267e-116	7.73414e-114
palbociclib	CDK4, CDK6	Cell cycle	-0.0720567	9.24126e-15	1.36886e-14
parthenolide	HDAC1	Chromatin histone acetylation	-0.0763824	8.33808e-48	3.1873e-47
pazopanib	CSF1R, KIT, PDGFRA, PDGFRB	RTK signaling	0.0242802	7.61507e-05	8.93452e-05
pd0325901	MEK1, MEK2	ERK MAPK signaling	-0.0914399	2.86373e-09	3.74974e-09
pd173074	FGFR1, FGFR2, FGFR3	RTK signaling	-0.0544395	6.30483e-18	1.01649e-17
pelitinib	EGFR	EGFR signaling	-0.0786781	1.91947e-19	3.2494e-19
pevonedistat	NAE	Other	-0.160603	7.49395e-43	2.46676e-42
pf-4708671	S6K1	PI3K/MTOR signaling	-0.0287395	4.07998e-06	5.03622e-06
pf-562271	FAK, FAK2	Cytoskeleton	-0.128095	2.29732e-55	1.20992e-54
pfi-1	BRD4	Chromatin other	-0.0376736	2.11952e-07	2.70068e-07
pha-665752	MET	RTK signaling	-0.0659027	1.44121e-43	4.95023e-43
pha-793887	CDK2, CDK7, CDK5	Cell cycle	-0.090359	4.90581e-17	7.59919e-17
phenformin	Biguanide agent	Other	-0.0273249	1.04351e-09	1.38163e-09
pi-103	PI3Kalpha, DAPK3, CLK4, PIM3, HIPK2	Other, kinases	0.0392805	0.000476239	0.000540042
pictilisib	PI3K (class 1)	PI3K/MTOR signaling	0.018089	0.102621	0.108094
pik-93	PI3Kgamma	PI3K/MTOR signaling	-0.020255	0.00212405	0.00234139
piperlongumine	Induces reactive oxygen species	Other	-0.03106	0.000159457	0.000185251
plx-4720	BRAF	ERK MAPK signaling	-0.00139024	0.877606	0.885075
ponatinib	ABL, PDGFRA, VEGFR2, FGFR1, SRC, TIE2, FLT3	Other, kinases	-0.0126298	0.0128155	0.0136814
pyrimethamine	Dihydrofolate reductase (DHFR)	Other	-0.165511	1.31953e-91	3.90911e-90
ql-viii-58	MTOR, ATR	Other	-0.10287	1.89893e-20	3.38381e-20
ql-x-138	BTK	Other, kinases	0.00712108	0.653743	0.667832
ql-xi-92	DDR1	Cytoskeleton	-0.0282436	3.04556e-06	3.77905e-06
ql-xii-47	BTK, BMX	Other, kinases	-0.0398208	8.72854e-06	1.06632e-05
ql-xii-61	BMX, BTK	Other, kinases	-0.0381955	9.7828e-17	1.50554e-16
qs11	ARFGAP1	Other	-0.146373	9.70432e-62	7.18726e-61
quizartinib	FLT3	RTK signaling	0.0151477	0.220663	0.231403
rapamycin	MTORC1	PI3K/MTOR signaling	-0.119704	1.6744e-62	1.32278e-61
refametinib	MEK1, MEK2	ERK MAPK signaling	-0.0703134	6.03885e-05	7.12044e-05
ro-3306	CDK1	Cell cycle	-0.140958	3.53973e-51	1.55355e-50
rucaparib	PARP1, PARP2	Genome integrity	-0.0924917	8.09906e-28	1.67905e-27
ruxolitinib	JAK1, JAK2	Other, kinases	-0.0616757	3.05653e-32	7.39181e-32
s-trityl-l-cysteine	KIF11	Mitosis	-0.283333	3.63722e-110	1.72404e-108
salubrinal	EIF2A	Other	-0.0862611	4.88912e-62	3.73781e-61
saracatinib	ABL, SRC	Other, kinases	-0.136743	1.93268e-43	6.54349e-43
sb216763	GSK3A, GSK3B	WNT signaling	-0.0824252	3.15893e-36	8.31851e-36
sb505124	TGFBR1, ACVR1B, ACVR1C	RTK signaling	-0.0386887	3.78577e-09	4.92982e-09
sb590885	BRAF	ERK MAPK signaling	-0.0329552	2.15205e-05	2.58901e-05
seliciclib	CDK2, CDK7, CDK9	Cell cycle	-0.12819	9.6692e-77	1.52773e-75
selisistat	SIRT1	Chromatin histone acetylation	-0.111543	2.00333e-46	7.30446e-46
selumetinib	MEK1, MEK2	ERK MAPK signaling	-0.0584846	0.00045655	0.000520204
sepantronium bromide	BIRC5	Apoptosis regulation	-0.12129	3.34292e-23	6.14165e-23
serdemetan	MDM2	p53 pathway	-0.0826442	3.0106e-30	6.66834e-30
sgc0946	DOT1L	Chromatin histone methylation	-0.115931	3.82733e-49	1.56393e-48
shikonin	not defined	Other	-0.0373446	4.44269e-07	5.60062e-07
sl0101	RSK, AURKB, PIM1, PIM3	Other, kinases	-0.126682	1.58933e-55	8.56071e-55
sn-38	TOP1	DNA replication	-0.126308	2.24171e-18	3.68948e-18
snx-2112	HSP90	Protein stability and degradation	-0.0941608	3.60702e-28	7.7715e-28
sorafenib	PDGFR, KIT, VEGFR, RAF	RTK signaling, Other, kinases	-0.0592929	5.36047e-64	4.7053e-63
stf-62247	Autophagy inducer	Other	-0.0582535	6.54739e-27	1.31503e-26
sunitinib	PDGFR, KIT, VEGFR, FLT3, RET, CSF1R	RTK signaling	-0.123865	7.68241e-87	2.02304e-85
t0901317	LXR, FXR	Other	-0.0754013	1.5375e-36	4.18836e-36
tak-715	p38alpha, p38beta	JNK and p38 signaling	-0.119557	2.78346e-51	1.24468e-50
talazoparib	PARP1, PARP2	Genome integrity	-0.113432	1.51054e-14	2.20986e-14
tamoxifen	ESR1	Hormone-related	-0.0611267	3.21604e-21	5.86309e-21
tanespimycin	HSP90	Protein stability and degradation	-0.206761	1.23904e-71	1.54554e-70
temozolomide	DNA alkylating agent	DNA replication	-0.14156	1.67097e-62	1.32278e-61
temsirolimus	MTOR	PI3K/MTOR signaling	-0.0552913	7.29501e-10	9.71302e-10
tgx221	PI3Kbeta	PI3K/MTOR signaling	0.0319702	0.000302401	0.000346228
thapsigargin	SERCA	Other	-0.180587	3.36596e-77	6.1364e-76
tipifarnib	Farnesyl-transferase (FNTA)	Other	-0.108592	5.77662e-32	1.38289e-31
tivozanib	VEGFR1, VEGFR2, VEGFR3	RTK signaling	-0.0266088	6.01375e-10	8.05231e-10
tozasertib	AURKA, AURKB, AURKC, others	Mitosis	-0.230975	3.74153e-95	1.4779e-93
tpca-1	IKK2	Other, kinases	-0.0436333	1.07415e-09	1.41429e-09
trametinib	MEK1, MEK2	ERK MAPK signaling	-0.0728564	3.53911e-05	4.19385e-05
tretinoin	Retinoic acid	Other	-0.0547454	1.16215e-18	1.92608e-18
tubastatin a	HDAC1, HDAC6, HDAC8	Chromatin histone acetylation	-0.0553347	2.71428e-14	3.94653e-14
tw 37	BCL2, BCL-XL, MCL1	Apoptosis regulation	-0.0658132	6.84962e-15	1.02098e-14
unc0638	G9a and GLP methyltransferases	Chromatin histone methylation	-0.0670693	1.76014e-30	3.9729e-30
unc1215	L3MBTL3	Chromatin other	-0.128548	2.54933e-52	1.18469e-51
veliparib	PARP1, PARP2	Genome integrity	-0.148532	5.22968e-63	4.42655e-62
vinblastine	Microtubule destabiliser	Mitosis	-0.212062	1.64117e-58	1.02357e-57
vinorelbine	Microtubule destabiliser	Mitosis	-0.222754	5.57208e-81	1.20053e-79
vismodegib	SMO	Other	-0.146546	8.58147e-56	4.72979e-55
vorinostat	HDAC inhibitor Class I, IIa, IIb, IV	Chromatin histone acetylation	-0.104561	6.18966e-36	1.59451e-35
vx-11e	ERK2	ERK MAPK signaling	-0.108215	4.18838e-20	7.35293e-20
vx-702	p38	JNK and p38 signaling	-0.11605	8.00111e-48	3.10863e-47
wee1 inhibitor	WEE1, CHEK1	Cell cycle	-0.158305	2.70083e-53	1.28019e-52
wh-4-023	SRC, LCK	Other, kinases	-0.0591872	5.38664e-12	7.46569e-12
whi-p97	JAK3	Other, kinases	-0.106415	2.43101e-38	7.11295e-38
wz3105	SRC, ROCK2, NTRK2, FLT3, IRAK1, others	Other	-0.115796	1.74596e-19	2.97693e-19
xav939	TNKS1, TNKS2	WNT signaling	-0.0805378	3.97103e-26	7.71422e-26
xmd11-85h	BRSK2, FLT4, MARK4, PRKCD, RET, SRPK1	Other, kinases	-0.0719319	3.74619e-24	6.99092e-24
xmd13-2	RIPK1	Apoptosis regulation	-0.0781576	1.78368e-15	2.70982e-15
xmd14-99	ALK, CDK7, LTK, others	Other, kinases	-0.0685428	6.34147e-26	1.22189e-25
xmd8-85	ERK5, BET	Other	-0.0366074	2.76001e-13	3.96438e-13
xmd8-92	MAPK7	ERK MAPK signaling	-0.047359	5.75153e-12	7.92508e-12
y-39983	ROCK	Cytoskeleton	-0.054718	7.46323e-18	1.19512e-17
yk-4-279	RNA helicase A	Other	-0.130874	7.89047e-37	2.20005e-36
ym201636	PIKFYVE	PI3K/MTOR signaling	-0.0388904	5.43282e-07	6.81258e-07
z-llnle-cho	gamma-secretase	Other	-0.14667	1.34305e-79	2.65252e-78
zg-10	JNK1	JNK and p38 signaling	-0.0524844	1.55758e-15	2.38159e-15
zibotentan	Endothelin-1 receptor (EDNRA)	Other	-0.113284	3.63476e-49	1.51129e-48
zm447439	AURKA, AURKB	Mitosis	-0.159733	7.73068e-59	5.08936e-58
zstk474	PI3K (class 1)	PI3K/MTOR signaling	0.0337387	0.00403742	0.00438931

### Sheet: (FLG, pancancer)
	target	target_pathway	diff_of_mean	mwu-pvalue	mwu-cor (fdr_bh)
(5z)-7-oxozeaenol	TAK1	Other, kinases	-0.00999228	0.522972	0.546011
5-fluorouracil	Antimetabolite (DNA & RNA)	Other	-0.10188	2.64363e-25	7.83174e-25
a-443654	AKT1, AKT2, AKT3	PI3K/MTOR signaling	-0.235855	8.48788e-74	2.01163e-71
a-770041	LCK, FYN	Other, kinases	-0.069532	1.52293e-09	2.2844e-09
afatinib	ERBB2, EGFR	EGFR signaling	-0.0713258	8.76738e-07	1.19418e-06
aica ribonucleotide	AMPK agonist	Metabolism	-0.120675	4.41816e-32	1.93908e-31
alectinib	ALK	RTK signaling	-0.0483605	1.21568e-16	2.5497e-16
amuvatinib	KIT, PDGFRA, FLT3	RTK signaling	-0.00860188	0.301903	0.318004
ar-42	HDAC1	Chromatin histone acetylation	-0.0277506	0.0021146	0.00249334
as601245	JNK1, JNK2	JNK and p38 signaling	-0.101129	1.74859e-26	5.45285e-26
as605240	PI3Kgamma	PI3K/MTOR signaling	-0.0594159	8.59382e-13	1.50869e-12
at-7519	CDK1, CDK2, CDK4, CDK6, CDK9	Cell cycle	-0.120559	4.90473e-21	1.2635e-20
avagacestat	Amyloid beta20, Amyloid beta40	Other	-0.0709551	7.24904e-33	3.5554e-32
axitinib	PDGFR, KIT, VEGFR	RTK signaling	-0.0719705	7.73533e-18	1.74598e-17
az628	BRAF	ERK MAPK signaling	-0.0338691	0.00510676	0.00590391
azd6482	PI3Kbeta	PI3K/MTOR signaling	0.0305304	0.0120522	0.0137989
azd7762	CHEK1, CHEK2	Cell cycle	-0.0895608	1.07121e-23	2.98678e-23
azd8055	MTORC1, MTORC2	PI3K/MTOR signaling	-0.0428057	1.70849e-06	2.28764e-06
bay-61-3606	SYK	Other, kinases	-0.0641211	9.79296e-20	2.39271e-19
belinostat	HDAC1	Chromatin histone acetylation	-0.030417	0.00111132	0.00132353
bexarotene	Retinioic X receptor (RXR) agonist	Other	-0.0846871	5.8154e-30	2.22298e-29
bi-2536	PLK1, PLK2, PLK3	Cell cycle	-0.2828	2.27754e-72	1.79925e-70
bicalutamide	AR	Hormone-related	-0.0581722	1.04713e-17	2.34123e-17
bix02189	MEK5, ERK5	ERK MAPK signaling	-0.0233818	0.00109019	0.00130492
bleomycin	dsDNA break induction	DNA replication	-0.145759	1.78729e-30	7.17944e-30
bms-345541	IKK1, IKK2, IKK-1, IKK-2	Other, kinases, Other	-0.113732	1.1642e-28	4.18053e-28
bms-509744	ITK	Other, kinases	-0.131879	5.43957e-48	8.05737e-47
bms-536924	IGF1R, IR	IGF1R signaling	-0.0332613	0.000556838	0.00068026
bms-754807	IGF1R, IR	RTK signaling, IGF1R signaling	-0.0491369	5.6233e-05	7.16517e-05
bortezomib	Proteasome	Protein stability and degradation	-0.117412	1.25335e-37	8.25123e-37
bosutinib	SRC, ABL, TEC	Other, kinases	-0.124396	1.27362e-26	4.02465e-26
bryostatin 1	PKC	Other	-0.0657093	1.73262e-32	8.21261e-32
bx-912	PDK1 (PDPK1)	Metabolism	-0.0540177	4.1894e-11	6.70871e-11
bx795	TBK1, PDK1 (PDPK1), IKK, AURKB, AURKC	Other, kinases	-0.098621	1.86097e-21	4.90056e-21
cabozantinib	VEGFR, MET, RET, KIT, FLT1, FLT3, FLT4, TIE2, AXL	RTK signaling	-0.0345202	0.000123247	0.000152133
camptothecin	TOP1	DNA replication	-0.128277	1.475e-16	3.06644e-16
cay10603	HDAC1, HDAC6	Chromatin histone acetylation	-0.0269458	0.00352494	0.00413569
cct-018159	HSP90	Protein stability and degradation	-0.154031	2.80396e-41	2.76891e-40
cct007093	PPM1D	Cell cycle	-0.0486844	9.52514e-09	1.41091e-08
cetuximab	EGFR	EGFR signaling	-0.0460264	3.41866e-07	4.68336e-07
cgp-082996	CDK4	Cell cycle	-0.1086	1.38034e-45	1.63571e-44
cgp-60474	CDK1, CDK2, CDK5, CDK7, CDK9, PKC	Cell cycle	-0.162252	2.61546e-56	6.19865e-55
chir-99021	GSK3A, GSK3B	WNT signaling	0.0181618	0.163815	0.176474
ci-1040	MEK1, MEK2	ERK MAPK signaling	-0.088279	8.06705e-08	1.16579e-07
cisplatin	DNA crosslinker	DNA replication	-0.127947	5.93171e-20	1.48804e-19
cmk	RSK2	Other, kinases	-0.104868	8.48426e-40	7.73373e-39
cp466722	ATM	Genome integrity	-0.0309894	3.78763e-05	4.85226e-05
cp724714	ERBB2	RTK signaling	-0.0751043	9.18679e-12	1.53329e-11
crizotinib	MET, ALK, ROS1	RTK signaling	-0.112602	1.25403e-49	2.12289e-48
cudc-101	HDAC1-10, EGFR, ERBB2	Other	-0.0346828	0.000400441	0.000491734
cx-5461	RNA Polymerase 1	Other	-0.0811498	1.99237e-16	4.07061e-16
cyclopamine	SMO	Other	-0.0605687	1.23614e-26	3.95899e-26
cytarabine	Antimetabolite	Other	-0.099769	1.2886e-17	2.8542e-17
dabrafenib	BRAF	ERK MAPK signaling	0.0447944	1.91236e-05	2.47667e-05
dacinostat	HDAC1	Chromatin histone acetylation	-0.103022	5.49762e-34	2.96122e-33
dactolisib	PI3K (class 1), MTORC1, MTORC2	PI3K/MTOR signaling	-0.0689352	8.28934e-09	1.23558e-08
daporinad	NAMPT	Metabolism	-0.105686	8.3448e-31	3.47506e-30
dasatinib	ABL, SRC, Ephrins, PDGFR, KIT	RTK signaling, Other, kinases	-0.0438573	6.62498e-05	8.39636e-05
dmog	HIF-PH	Metabolism	-0.000682292	0.699004	0.71716
docetaxel	Microtubule stabiliser	Mitosis	-0.199315	2.08214e-38	1.49535e-37
doramapimod	p38, JNK2	JNK and p38 signaling	-0.0677574	1.81025e-18	4.20617e-18
doxorubicin	Anthracycline	DNA replication	-0.178138	5.01764e-39	3.83607e-38
eht-1864	RAC1, RAC2, RAC3	Cytoskeleton	-0.00543677	0.667567	0.687885
elesclomol	HSP90	Protein stability and degradation	-0.0867253	5.84025e-15	1.11624e-14
embelin	XIAP	Apoptosis regulation	-0.0969618	4.47466e-22	1.21896e-21
entinostat	HDAC1, HDAC3	Chromatin histone acetylation	-0.143978	1.10136e-60	4.35038e-59
enzastaurin	PKCB	Other, kinases	-0.0646164	8.92798e-16	1.79316e-15
epothilone b	Microtubule stabiliser	Mitosis	-0.199056	7.17331e-48	1.00004e-46
erlotinib	EGFR	EGFR signaling	-0.109825	2.67396e-13	4.76488e-13
etoposide	TOP2	DNA replication	-0.16452	2.84754e-35	1.64602e-34
fedratinib	JAK2	Other, kinases	-0.00981894	0.0583588	0.0637375
fh535	PPARgamma, PPARdelta	Other	-0.0928366	1.29675e-18	3.07329e-18
fmk	RSK	Other, kinases	-0.0679259	6.15595e-28	2.17755e-27
foretinib	MET, KDR, TIE2, VEGFR3/FLT4, RON, PDGFR, FGFR1, EGFR	RTK signaling	-0.0511413	3.21052e-07	4.42379e-07
fr-180204	ERK1, ERK2	ERK MAPK signaling	-0.054427	8.51231e-16	1.72429e-15
fti-277	Farnesyl-transferase (FNTA)	Other	-0.0908792	3.5019e-32	1.59606e-31
gefitinib	EGFR	EGFR signaling	-0.121607	4.386e-17	9.53652e-17
gemcitabine	Pyrimidine antimetabolite	DNA replication	-0.182791	8.55242e-38	5.81521e-37
gnf-2	BCR-ABL	ABL signaling	-0.0661909	1.11478e-33	5.87117e-33
gsk1070916	AURKA, AURKC	Mitosis	-0.063337	1.09121e-11	1.8085e-11
gsk1904529a	IGF1R, IR	RTK signaling, IGF1R signaling	-0.0815737	2.5756e-30	1.01736e-29
gsk269962a	ROCK1, ROCK2	Cytoskeleton	-0.003671	0.276484	0.29253
gsk319347a	IKK	Other, kinases	-0.091179	1.92977e-39	1.60597e-38
gsk429286a	ROCK1, ROCK2	Cytoskeleton	-0.0454468	5.28207e-13	9.34217e-13
gsk650394	SGK2, SGK3	Other, kinases	-0.160168	4.75524e-46	6.26107e-45
gsk690693	AKT1, AKT2, AKT3	PI3K/MTOR signaling	-0.0161182	0.0144905	0.0164318
gw-2580	CSF1R	RTK signaling	-0.0717503	1.69408e-25	5.08224e-25
gw441756	NTRK1	RTK signaling	-0.0642593	9.86439e-24	2.78317e-23
gw843682x	PLK1	Cell cycle	-0.269087	1.74647e-72	1.79925e-70
hg-5-113-01	LOK, LTK, TRCB, ABL(T315I)	Other	-0.103149	4.44787e-27	1.46409e-26
hg-5-88-01	EGFR, ADCK4	Other, kinases	-0.0360545	7.50684e-05	9.41334e-05
hg6-64-1	BRAF	ERK MAPK signaling	-0.00716994	0.221847	0.236837
i-bet 151			-0.0133484	0.00923709	0.0106271
idelalisib	PI3Kdelta	PI3K/MTOR signaling	0.0164456	0.236838	0.251707
imatinib	ABL, KIT, PDGFR	Other, kinases	-0.0415037	5.5235e-19	1.32229e-18
iox2	EGLN1	Other	-0.0650549	5.96473e-20	1.48804e-19
ipa-3	PAK1	Cytoskeleton	-0.0557542	8.44036e-17	1.78604e-16
ispinesib mesylate	KSP	Mitosis	-0.126056	4.06381e-27	1.35651e-26
jnk inhibitor viii	JNK	JNK and p38 signaling	-0.110971	6.3364e-26	1.92529e-25
jnk-9l	JNK2, JNK3	JNK and p38 signaling	-0.0891999	1.02361e-30	4.18267e-30
jq1	BRD2, BRD3, BRD4, BRDT	Chromatin other	-0.036129	7.07261e-14	1.29939e-13
jw-7-24-1	LCK	Other, kinases	0.00913638	0.813686	0.820611
kin001-102			-0.0343564	3.82193e-06	5.03221e-06
kin001-236	Angiopoietin-1 receptor	RTK signaling	-0.0570416	1.92569e-16	3.9686e-16
kin001-244	PDK1 (PDPK1)	Metabolism	-0.02709	7.20553e-05	9.08357e-05
kin001-260	IKKB	Other, kinases	-0.026745	2.69974e-06	3.57451e-06
kin001-266	MAP3K8	ERK MAPK signaling	-0.0658203	1.25651e-14	2.34482e-14
kin001-270	CDK9	Cell cycle	-0.0655813	2.20483e-17	4.83838e-17
ku-55933	ATM	Genome integrity	-0.08502	5.36625e-18	1.22289e-17
lapatinib	EGFR, ERBB2	RTK signaling, EGFR signaling	-0.112001	4.16263e-12	7.09743e-12
lenalidomide	CRBN	Protein stability and degradation	-0.105778	1.78189e-32	8.28056e-32
lestaurtinib	FLT3, JAK2, NTRK1, NTRK2, NTRK3	Other, kinases	-0.0901779	9.15928e-22	2.46676e-21
lfm-a13	BTK	Other, kinases	-0.0424819	5.25886e-14	9.73711e-14
linifanib	VEGFR1, VEGFR2, VEGFR3, CSF1R, FLT3, KIT	RTK signaling	-0.0233362	4.59903e-06	6.02194e-06
linsitinib	IGF1R	IGF1R signaling	-0.00263385	0.866795	0.870468
luminespib	HSP90	Protein stability and degradation	-0.115517	2.76381e-30	1.07381e-29
masitinib	KIT, PDGFRA, PDGFRB	RTK signaling	-0.0270492	3.32846e-05	4.2872e-05
methotrexate	Antimetabolite	DNA replication	-0.0978976	2.35921e-39	1.86378e-38
mg-132	Proteasome, CAPN1	Protein stability and degradation	-0.101316	1.56865e-38	1.16178e-37
midostaurin	PKC, PPK, FLT1, c-FGR, others	Other	-0.0595247	9.54169e-07	1.29222e-06
mitomycin-c	DNA crosslinker	DNA replication	-0.19553	8.58787e-38	5.81521e-37
mk-2206	AKT1, AKT2	PI3K/MTOR signaling	-0.0149064	0.0278011	0.030789
motesanib	VEGFR, RET, KIT, PDGFR	RTK signaling	-0.0502797	4.00302e-11	6.45385e-11
mps-1-in-1	MPS1	Mitosis	-0.0788185	1.45961e-15	2.88273e-15
navitoclax	BCL2, BCL-XL, BCL-W	Apoptosis regulation	-0.0142842	0.000702774	0.000854141
ng-25	TAK1, MAP4K2	Other, kinases	-0.0132998	0.0270117	0.0300553
nilotinib	ABL	ABL signaling	-0.0336212	1.75815e-07	2.48025e-07
npk76-ii-72-1	PLK3	Cell cycle	-0.0613616	3.35647e-11	5.48609e-11
nsc-207895	MDM4	p53 pathway	-0.0469083	2.7684e-10	4.26046e-10
nsc-87877	SHP-1 (PTPN6), SHP-2 (PTPN11)	Other	-0.0939666	7.52706e-40	7.13566e-39
nu7441	DNAPK	Genome integrity	-0.0551595	8.31304e-10	1.2549e-09
nutlin-3a (-)	MDM2	p53 pathway	0.00727575	0.779597	0.796399
nvp-bhg712	EPHB4	RTK signaling	-0.0177334	0.0200331	0.0225016
nvp-tae684	ALK	RTK signaling	-0.11577	1.6862e-34	9.51501e-34
obatoclax mesylate	BCL2, BCL-XL, BCL-W, MCL1	Apoptosis regulation	-0.115648	2.03706e-27	6.89691e-27
olaparib	PARP1, PARP2	Genome integrity	-0.0948097	1.11643e-10	1.75228e-10
omipalisib	PI3K (class 1), MTORC1, MTORC2	PI3K/MTOR signaling	0.00136958	0.784563	0.798032
osi-027	MTORC1, MTORC2	PI3K/MTOR signaling	0.000442252	0.662637	0.685786
osi-930	KIT	RTK signaling	-0.0558081	1.7956e-20	4.57589e-20
osu-03012	PDK1 (PDPK1)	Metabolism	-0.137106	1.67536e-39	1.4706e-38
pac-1	Procaspase-3, Procaspase-7	Apoptosis regulation	-0.0666478	1.19886e-21	3.19248e-21
paclitaxel	Microtubule stabiliser	Mitosis	-0.28272	4.60911e-72	2.73089e-70
palbociclib	CDK4, CDK6	Cell cycle	-0.0527036	1.07457e-07	1.54348e-07
parthenolide	HDAC1	Chromatin histone acetylation	-0.072251	1.94538e-33	9.80968e-33
pazopanib	CSF1R, KIT, PDGFRA, PDGFRB	RTK signaling	0.0135722	0.0325672	0.0358996
pd0325901	MEK1, MEK2	ERK MAPK signaling	-0.0855937	9.96225e-07	1.34151e-06
pd173074	FGFR1, FGFR2, FGFR3	RTK signaling	-0.0480026	2.28081e-11	3.75383e-11
pelitinib	EGFR	EGFR signaling	-0.0676197	4.88581e-12	8.27097e-12
pevonedistat	NAE	Other	-0.133805	2.83722e-24	8.3015e-24
pf-4708671	S6K1	PI3K/MTOR signaling	-0.0166497	0.0510155	0.0559753
pf-562271	FAK, FAK2	Cytoskeleton	-0.111011	9.28335e-36	5.64142e-35
pfi-1	BRD4	Chromatin other	-0.0321543	9.79886e-05	0.000122228
pha-665752	MET	RTK signaling	-0.0572142	1.92104e-27	6.59835e-27
pha-793887	CDK2, CDK7, CDK5	Cell cycle	-0.0902326	1.09356e-14	2.05694e-14
phenformin	Biguanide agent	Other	-0.0319563	1.97105e-10	3.0532e-10
pi-103	PI3Kalpha, DAPK3, CLK4, PIM3, HIPK2	Other, kinases	0.0140986	0.456479	0.478697
pictilisib	PI3K (class 1)	PI3K/MTOR signaling	0.00273217	0.799512	0.809762
pik-93	PI3Kgamma	PI3K/MTOR signaling	-0.014175	0.0193047	0.0217867
piperlongumine	Induces reactive oxygen species	Other	-0.0422939	7.48323e-06	9.74465e-06
plx-4720	BRAF	ERK MAPK signaling	0.00906786	0.0904953	0.0983825
ponatinib	ABL, PDGFRA, VEGFR2, FGFR1, SRC, TIE2, FLT3	Other, kinases	0.00162121	0.612385	0.636559
pyrimethamine	Dihydrofolate reductase (DHFR)	Other	-0.142724	1.0211e-56	2.68889e-55
ql-viii-58	MTOR, ATR	Other	-0.1046	1.87015e-18	4.30315e-18
ql-x-138	BTK	Other, kinases	-0.0139817	0.137734	0.149055
ql-xi-92	DDR1	Cytoskeleton	-0.0350594	2.72338e-07	3.77451e-07
ql-xii-47	BTK, BMX	Other, kinases	-0.049283	1.21445e-07	1.73389e-07
ql-xii-61	BMX, BTK	Other, kinases	-0.0389189	1.56553e-13	2.81084e-13
qs11	ARFGAP1	Other	-0.13394	3.8129e-42	3.92894e-41
quizartinib	FLT3	RTK signaling	-0.00629919	0.199025	0.213434
rapamycin	MTORC1	PI3K/MTOR signaling	-0.102554	1.96511e-39	1.60597e-38
refametinib	MEK1, MEK2	ERK MAPK signaling	-0.0665132	0.000883874	0.00106334
ro-3306	CDK1	Cell cycle	-0.114175	5.12978e-29	1.8704e-28
rucaparib	PARP1, PARP2	Genome integrity	-0.0774308	5.71257e-15	1.10071e-14
ruxolitinib	JAK1, JAK2	Other, kinases	-0.059514	3.74772e-23	1.0328e-22
s-trityl-l-cysteine	KIF11	Mitosis	-0.24745	4.46975e-71	2.11866e-69
salubrinal	EIF2A	Other	-0.0825249	1.29723e-45	1.61813e-44
saracatinib	ABL, SRC	Other, kinases	-0.086635	1.98781e-15	3.86157e-15
sb216763	GSK3A, GSK3B	WNT signaling	-0.0646973	1.36522e-18	3.20354e-18
sb505124	TGFBR1, ACVR1B, ACVR1C	RTK signaling	-0.0345025	2.28184e-06	3.03819e-06
sb590885	BRAF	ERK MAPK signaling	-0.0260718	0.0143354	0.0163341
seliciclib	CDK2, CDK7, CDK9	Cell cycle	-0.118225	5.27279e-53	9.6127e-52
selisistat	SIRT1	Chromatin histone acetylation	-0.0976165	1.15071e-29	4.32886e-29
selumetinib	MEK1, MEK2	ERK MAPK signaling	-0.0562466	0.00361504	0.00421867
sepantronium bromide	BIRC5	Apoptosis regulation	-0.0776695	6.06691e-10	9.21704e-10
serdemetan	MDM2	p53 pathway	-0.0655054	7.66982e-17	1.63761e-16
sgc0946	DOT1L	Chromatin histone methylation	-0.0977882	1.65307e-29	6.12154e-29
shikonin	not defined	Other	-0.0481626	6.65129e-11	1.0509e-10
sl0101	RSK, AURKB, PIM1, PIM3	Other, kinases	-0.104111	4.22729e-31	1.82158e-30
sn-38	TOP1	DNA replication	-0.108385	6.33284e-11	1.0073e-10
snx-2112	HSP90	Protein stability and degradation	-0.0728259	1.53311e-15	3.00287e-15
sorafenib	PDGFR, KIT, VEGFR, RAF	RTK signaling, Other, kinases	-0.0540133	6.41796e-44	6.91389e-43
stf-62247	Autophagy inducer	Other	-0.0506863	6.15736e-17	1.32663e-16
sunitinib	PDGFR, KIT, VEGFR, FLT3, RET, CSF1R	RTK signaling	-0.108364	1.01375e-56	2.68889e-55
t0901317	LXR, FXR	Other	-0.0720526	2.47271e-26	7.61081e-26
tak-715	p38alpha, p38beta	JNK and p38 signaling	-0.106046	1.55116e-33	7.99184e-33
talazoparib	PARP1, PARP2	Genome integrity	-0.0961345	2.2339e-08	3.24806e-08
tamoxifen	ESR1	Hormone-related	-0.0509532	3.58582e-12	6.15826e-12
tanespimycin	HSP90	Protein stability and degradation	-0.173098	4.29194e-44	4.84376e-43
temozolomide	DNA alkylating agent	DNA replication	-0.121777	1.37883e-37	8.83194e-37
temsirolimus	MTOR	PI3K/MTOR signaling	-0.0567891	1.47443e-08	2.17044e-08
tgx221	PI3Kbeta	PI3K/MTOR signaling	0.0232083	0.0219952	0.024589
thapsigargin	SERCA	Other	-0.15219	9.57196e-49	1.51237e-47
tipifarnib	Farnesyl-transferase (FNTA)	Other	-0.0991244	8.25752e-24	2.35787e-23
tivozanib	VEGFR1, VEGFR2, VEGFR3	RTK signaling	-0.0271039	1.84038e-07	2.58088e-07
tozasertib	AURKA, AURKB, AURKC, others	Mitosis	-0.199402	9.17122e-60	3.10511e-58
tpca-1	IKK2	Other, kinases	-0.0272332	0.000108972	0.000135217
trametinib	MEK1, MEK2	ERK MAPK signaling	-0.0670847	0.000846095	0.00102308
tretinoin	Retinoic acid	Other	-0.0502909	7.94854e-12	1.33603e-11
tubastatin a	HDAC1, HDAC6, HDAC8	Chromatin histone acetylation	-0.0433248	2.21374e-08	3.23862e-08
tw 37	BCL2, BCL-XL, MCL1	Apoptosis regulation	-0.0585747	3.54392e-11	5.7528e-11
unc0638	G9a and GLP methyltransferases	Chromatin histone methylation	-0.0587631	1.84818e-19	4.46957e-19
unc1215	L3MBTL3	Chromatin other	-0.111583	7.35084e-33	3.5554e-32
veliparib	PARP1, PARP2	Genome integrity	-0.122642	2.98984e-36	1.86472e-35
vinblastine	Microtubule destabiliser	Mitosis	-0.176212	2.24694e-34	1.23843e-33
vinorelbine	Microtubule destabiliser	Mitosis	-0.195386	8.81937e-54	1.74183e-52
vismodegib	SMO	Other	-0.122018	4.29132e-32	1.91895e-31
vorinostat	HDAC inhibitor Class I, IIa, IIb, IV	Chromatin histone acetylation	-0.0953652	3.86826e-24	1.11802e-23
vx-11e	ERK2	ERK MAPK signaling	-0.0883196	1.66533e-10	2.5966e-10
vx-702	p38	JNK and p38 signaling	-0.0977545	1.53793e-27	5.36014e-27
wee1 inhibitor	WEE1, CHEK1	Cell cycle	-0.122157	6.91689e-27	2.24562e-26
wh-4-023	SRC, LCK	Other, kinases	-0.0255685	0.00363126	0.00421867
whi-p97	JAK3	Other, kinases	-0.0699421	9.13197e-15	1.73142e-14
wz3105	SRC, ROCK2, NTRK2, FLT3, IRAK1, others	Other	-0.11085	9.15122e-16	1.82255e-15
xav939	TNKS1, TNKS2	WNT signaling	-0.0459614	1.43626e-07	2.03829e-07
xmd11-85h	BRSK2, FLT4, MARK4, PRKCD, RET, SRPK1	Other, kinases	-0.060173	8.43368e-14	1.52579e-13
xmd13-2	RIPK1	Apoptosis regulation	-0.0801322	8.25793e-14	1.50548e-13
xmd14-99	ALK, CDK7, LTK, others	Other, kinases	-0.0658793	7.94407e-20	1.96119e-19
xmd8-85	ERK5, BET	Other	-0.0336974	5.29976e-10	8.10351e-10
xmd8-92	MAPK7	ERK MAPK signaling	-0.0402219	2.19465e-07	3.0596e-07
y-39983	ROCK	Cytoskeleton	-0.0478514	3.4842e-12	6.02742e-12
yk-4-279	RNA helicase A	Other	-0.108622	2.24475e-21	5.84621e-21
ym201636	PIKFYVE	PI3K/MTOR signaling	-0.0235748	0.00165406	0.00196006
z-llnle-cho	gamma-secretase	Other	-0.132322	1.23806e-54	2.66746e-53
zg-10	JNK1	JNK and p38 signaling	-0.0511668	1.31168e-12	2.28579e-12
zibotentan	Endothelin-1 receptor (EDNRA)	Other	-0.0978403	8.35775e-31	3.47506e-30
zm447439	AURKA, AURKB	Mitosis	-0.136194	1.51553e-35	8.97951e-35
zstk474	PI3K (class 1)	PI3K/MTOR signaling	0.00490759	0.897253	0.897253

### Sheet: (LRP1B, pancancer)
	target	target_pathway	diff_of_mean	mwu-pvalue	mwu-cor (fdr_bh)
(5z)-7-oxozeaenol	TAK1	Other, kinases	-0.0216868	0.183202	0.190434
5-fluorouracil	Antimetabolite (DNA & RNA)	Other	-0.136475	8.90669e-47	3.70331e-46
a-443654	AKT1, AKT2, AKT3	PI3K/MTOR signaling	-0.257573	5.12478e-96	3.03643e-94
a-770041	LCK, FYN	Other, kinases	-0.0823941	1.67991e-14	2.45765e-14
afatinib	ERBB2, EGFR	EGFR signaling	-0.106809	4.10819e-16	6.32234e-16
aica ribonucleotide	AMPK agonist	Metabolism	-0.14403	1.56558e-47	6.87117e-47
alectinib	ALK	RTK signaling	-0.0616113	1.36605e-27	2.86507e-27
amuvatinib	KIT, PDGFRA, FLT3	RTK signaling	-0.0180226	0.00819146	0.00902965
ar-42	HDAC1	Chromatin histone acetylation	-0.0672731	6.48366e-11	8.5845e-11
as601245	JNK1, JNK2	JNK and p38 signaling	-0.111249	4.53057e-34	1.23419e-33
as605240	PI3Kgamma	PI3K/MTOR signaling	-0.0773656	4.87831e-24	9.39967e-24
at-7519	CDK1, CDK2, CDK4, CDK6, CDK9	Cell cycle	-0.134811	1.98678e-29	4.28062e-29
avagacestat	Amyloid beta20, Amyloid beta40	Other	-0.0871258	9.30466e-52	5.51301e-51
axitinib	PDGFR, KIT, VEGFR	RTK signaling	-0.0770684	9.33238e-23	1.75538e-22
az628	BRAF	ERK MAPK signaling	-0.0616383	1.29506e-08	1.60696e-08
azd6482	PI3Kbeta	PI3K/MTOR signaling	0.0328847	0.00764554	0.00846726
azd7762	CHEK1, CHEK2	Cell cycle	-0.106977	8.80871e-35	2.45608e-34
azd8055	MTORC1, MTORC2	PI3K/MTOR signaling	-0.0583277	4.33012e-11	5.79796e-11
bay-61-3606	SYK	Other, kinases	-0.0772132	4.93043e-30	1.10237e-29
belinostat	HDAC1	Chromatin histone acetylation	-0.0691605	3.74016e-11	5.03646e-11
bexarotene	Retinioic X receptor (RXR) agonist	Other	-0.092701	1.76813e-38	5.51377e-38
bi-2536	PLK1, PLK2, PLK3	Cell cycle	-0.312497	4.86337e-96	3.03643e-94
bicalutamide	AR	Hormone-related	-0.0776003	1.18071e-32	2.97689e-32
bix02189	MEK5, ERK5	ERK MAPK signaling	-0.049669	5.0685e-09	6.49316e-09
bleomycin	dsDNA break induction	DNA replication	-0.166031	1.00598e-43	3.84545e-43
bms-345541	IKK1, IKK2, IKK-1, IKK-2	Other, kinases, Other	-0.132027	5.77118e-42	2.07238e-41
bms-509744	ITK	Other, kinases	-0.147149	6.64815e-64	8.75339e-63
bms-536924	IGF1R, IR	IGF1R signaling	-0.0479501	4.73881e-06	5.47852e-06
bms-754807	IGF1R, IR	RTK signaling, IGF1R signaling	-0.0578723	2.27113e-06	2.65152e-06
bortezomib	Proteasome	Protein stability and degradation	-0.122776	2.6723e-46	1.05556e-45
bosutinib	SRC, ABL, TEC	Other, kinases	-0.162683	2.95742e-47	1.27438e-46
bryostatin 1	PKC	Other	-0.0729434	1.69405e-43	6.37286e-43
bx-912	PDK1 (PDPK1)	Metabolism	-0.0615645	2.93048e-14	4.26089e-14
bx795	TBK1, PDK1 (PDPK1), IKK, AURKB, AURKC	Other, kinases	-0.113496	2.52674e-30	5.75806e-30
cabozantinib	VEGFR, MET, RET, KIT, FLT1, FLT3, FLT4, TIE2, AXL	RTK signaling	-0.0521156	8.52705e-09	1.07495e-08
camptothecin	TOP1	DNA replication	-0.144357	9.58682e-24	1.83232e-23
cay10603	HDAC1, HDAC6	Chromatin histone acetylation	-0.0632619	1.29024e-09	1.66188e-09
cct-018159	HSP90	Protein stability and degradation	-0.173729	1.83117e-57	1.54995e-56
cct007093	PPM1D	Cell cycle	-0.069279	1.80195e-17	2.86619e-17
cetuximab	EGFR	EGFR signaling	-0.0703228	4.54167e-18	7.47484e-18
cgp-082996	CDK4	Cell cycle	-0.121617	4.82814e-61	4.76779e-60
cgp-60474	CDK1, CDK2, CDK5, CDK7, CDK9, PKC	Cell cycle	-0.175753	5.58285e-72	1.10261e-70
chir-99021	GSK3A, GSK3B	WNT signaling	0.010524	0.706324	0.709317
ci-1040	MEK1, MEK2	ERK MAPK signaling	-0.132583	2.24907e-18	3.75372e-18
cisplatin	DNA crosslinker	DNA replication	-0.13994	4.09156e-27	8.50614e-27
cmk	RSK2	Other, kinases	-0.119685	1.01772e-55	8.04001e-55
cp466722	ATM	Genome integrity	-0.0312088	2.2884e-05	2.59498e-05
cp724714	ERBB2	RTK signaling	-0.0972362	1.34726e-20	2.38284e-20
crizotinib	MET, ALK, ROS1	RTK signaling	-0.127209	2.83573e-70	5.16975e-69
cudc-101	HDAC1-10, EGFR, ERBB2	Other	-0.0715953	8.49555e-12	1.17061e-11
cx-5461	RNA Polymerase 1	Other	-0.109837	6.78786e-30	1.48956e-29
cyclopamine	SMO	Other	-0.0681861	6.70145e-35	1.89077e-34
cytarabine	Antimetabolite	Other	-0.120616	1.11295e-26	2.27388e-26
dabrafenib	BRAF	ERK MAPK signaling	0.0125898	0.0739548	0.0785977
dacinostat	HDAC1	Chromatin histone acetylation	-0.111494	3.47821e-41	1.21226e-40
dactolisib	PI3K (class 1), MTORC1, MTORC2	PI3K/MTOR signaling	-0.0814291	7.36087e-13	1.03226e-12
daporinad	NAMPT	Metabolism	-0.124352	1.62202e-46	6.51557e-46
dasatinib	ABL, SRC, Ephrins, PDGFR, KIT	RTK signaling, Other, kinases	-0.0530835	1.73072e-07	2.08213e-07
dmog	HIF-PH	Metabolism	0.00696747	0.29445	0.302098
docetaxel	Microtubule stabiliser	Mitosis	-0.221933	1.20544e-52	7.72131e-52
doramapimod	p38, JNK2	JNK and p38 signaling	-0.0724637	3.91997e-23	7.43227e-23
doxorubicin	Anthracycline	DNA replication	-0.195898	2.09393e-52	1.30595e-51
eht-1864	RAC1, RAC2, RAC3	Cytoskeleton	-0.0220283	0.00761456	0.00846726
elesclomol	HSP90	Protein stability and degradation	-0.0839532	6.9162e-16	1.05751e-15
embelin	XIAP	Apoptosis regulation	-0.102259	6.75807e-27	1.39275e-26
entinostat	HDAC1, HDAC3	Chromatin histone acetylation	-0.155916	8.32699e-78	2.46687e-76
enzastaurin	PKCB	Other, kinases	-0.0781898	5.59617e-25	1.12398e-24
epothilone b	Microtubule stabiliser	Mitosis	-0.226445	8.92528e-67	1.41019e-65
erlotinib	EGFR	EGFR signaling	-0.151605	2.19255e-26	4.44132e-26
etoposide	TOP2	DNA replication	-0.180595	1.01239e-47	4.5271e-47
fedratinib	JAK2	Other, kinases	-0.0119581	0.0475847	0.0514958
fh535	PPARgamma, PPARdelta	Other	-0.0964587	6.22967e-22	1.15346e-21
fmk	RSK	Other, kinases	-0.0898576	1.07461e-49	5.41879e-49
foretinib	MET, KDR, TIE2, VEGFR3/FLT4, RON, PDGFR, FGFR1, EGFR	RTK signaling	-0.0739116	8.45632e-14	1.20009e-13
fr-180204	ERK1, ERK2	ERK MAPK signaling	-0.0872771	8.4724e-39	2.71346e-38
fti-277	Farnesyl-transferase (FNTA)	Other	-0.106925	2.24581e-50	1.26728e-49
gefitinib	EGFR	EGFR signaling	-0.170644	9.65385e-36	2.75658e-35
gemcitabine	Pyrimidine antimetabolite	DNA replication	-0.206663	4.70668e-54	3.38025e-53
gnf-2	BCR-ABL	ABL signaling	-0.078578	6.88695e-49	3.13886e-48
gsk1070916	AURKA, AURKC	Mitosis	-0.0721102	1.35199e-15	2.05398e-15
gsk1904529a	IGF1R, IR	RTK signaling, IGF1R signaling	-0.0947144	5.37953e-44	2.09008e-43
gsk269962a	ROCK1, ROCK2	Cytoskeleton	-0.0074715	0.0647258	0.0690992
gsk319347a	IKK	Other, kinases	-0.10915	2.95645e-60	2.69492e-59
gsk429286a	ROCK1, ROCK2	Cytoskeleton	-0.0557236	7.27881e-18	1.18156e-17
gsk650394	SGK2, SGK3	Other, kinases	-0.184043	1.39027e-66	2.05934e-65
gsk690693	AKT1, AKT2, AKT3	PI3K/MTOR signaling	-0.0103797	0.0550029	0.058985
gw-2580	CSF1R	RTK signaling	-0.0900536	1.93339e-41	6.83902e-41
gw441756	NTRK1	RTK signaling	-0.069058	1.17506e-29	2.55494e-29
gw843682x	PLK1	Cell cycle	-0.298606	7.32291e-97	1.73553e-94
hg-5-113-01	LOK, LTK, TRCB, ABL(T315I)	Other	-0.124148	1.86006e-42	6.78208e-42
hg-5-88-01	EGFR, ADCK4	Other, kinases	-0.0475646	7.38772e-07	8.71089e-07
hg6-64-1	BRAF	ERK MAPK signaling	-0.00804435	0.155304	0.162146
i-bet 151			-0.0391794	1.01958e-07	1.23286e-07
idelalisib	PI3Kdelta	PI3K/MTOR signaling	0.0196164	0.0401895	0.0436923
imatinib	ABL, KIT, PDGFR	Other, kinases	-0.0522512	1.86061e-30	4.36598e-30
iox2	EGLN1	Other	-0.0820894	1.94892e-33	5.13214e-33
ipa-3	PAK1	Cytoskeleton	-0.0657759	3.28098e-24	6.42639e-24
ispinesib mesylate	KSP	Mitosis	-0.143631	2.30277e-38	7.08776e-38
jnk inhibitor viii	JNK	JNK and p38 signaling	-0.128341	1.17071e-36	3.46823e-36
jnk-9l	JNK2, JNK3	JNK and p38 signaling	-0.0961818	1.02782e-37	3.12299e-37
jq1	BRD2, BRD3, BRD4, BRDT	Chromatin other	-0.0501722	1.32676e-24	2.64238e-24
jw-7-24-1	LCK	Other, kinases	0.0188105	0.152163	0.159569
kin001-102			-0.0358082	3.96373e-07	4.72062e-07
kin001-236	Angiopoietin-1 receptor	RTK signaling	-0.086279	2.25451e-33	5.87164e-33
kin001-244	PDK1 (PDPK1)	Metabolism	-0.0506219	9.96637e-11	1.30499e-10
kin001-260	IKKB	Other, kinases	-0.0511081	4.40616e-14	6.29072e-14
kin001-266	MAP3K8	ERK MAPK signaling	-0.0983641	3.13859e-30	7.08425e-30
kin001-270	CDK9	Cell cycle	-0.085996	7.59845e-28	1.60789e-27
ku-55933	ATM	Genome integrity	-0.108315	5.80765e-30	1.28637e-29
lapatinib	EGFR, ERBB2	RTK signaling, EGFR signaling	-0.146295	1.6965e-21	3.09286e-21
lenalidomide	CRBN	Protein stability and degradation	-0.135123	1.86327e-53	1.2617e-52
lestaurtinib	FLT3, JAK2, NTRK1, NTRK2, NTRK3	Other, kinases	-0.11338	1.01773e-34	2.80467e-34
lfm-a13	BTK	Other, kinases	-0.0471129	5.23997e-18	8.56464e-18
linifanib	VEGFR1, VEGFR2, VEGFR3, CSF1R, FLT3, KIT	RTK signaling	-0.0229463	1.23683e-08	1.54278e-08
linsitinib	IGF1R	IGF1R signaling	-0.00668927	0.888418	0.888418
luminespib	HSP90	Protein stability and degradation	-0.128753	1.0795e-40	3.65486e-40
masitinib	KIT, PDGFRA, PDGFRB	RTK signaling	-0.0319301	6.2997e-07	7.46515e-07
methotrexate	Antimetabolite	DNA replication	-0.122298	1.00654e-61	1.08432e-60
mg-132	Proteasome, CAPN1	Protein stability and degradation	-0.107722	6.75469e-49	3.13886e-48
midostaurin	PKC, PPK, FLT1, c-FGR, others	Other	-0.0615273	1.75317e-07	2.09849e-07
mitomycin-c	DNA crosslinker	DNA replication	-0.220315	2.52059e-53	1.65939e-52
mk-2206	AKT1, AKT2	PI3K/MTOR signaling	-0.00974146	0.128261	0.135102
motesanib	VEGFR, RET, KIT, PDGFR	RTK signaling	-0.0498885	4.73178e-13	6.67519e-13
mps-1-in-1	MPS1	Mitosis	-0.115338	1.42959e-33	3.80688e-33
navitoclax	BCL2, BCL-XL, BCL-W	Apoptosis regulation	-0.0210121	1.07617e-05	1.22622e-05
ng-25	TAK1, MAP4K2	Other, kinases	-0.0333474	7.83752e-06	8.97339e-06
nilotinib	ABL	ABL signaling	-0.0514946	2.62748e-15	3.89196e-15
npk76-ii-72-1	PLK3	Cell cycle	-0.0894651	1.74593e-21	3.15866e-21
nsc-207895	MDM4	p53 pathway	-0.0662687	2.60201e-18	4.31243e-18
nsc-87877	SHP-1 (PTPN6), SHP-2 (PTPN11)	Other	-0.115865	3.25542e-64	4.53844e-63
nu7441	DNAPK	Genome integrity	-0.0751582	7.99133e-18	1.2884e-17
nutlin-3a (-)	MDM2	p53 pathway	-0.00913755	0.0140976	0.0154682
nvp-bhg712	EPHB4	RTK signaling	-0.0484151	1.1352e-09	1.47017e-09
nvp-tae684	ALK	RTK signaling	-0.124991	1.01757e-42	3.76819e-42
obatoclax mesylate	BCL2, BCL-XL, BCL-W, MCL1	Apoptosis regulation	-0.128405	1.22036e-36	3.57068e-36
olaparib	PARP1, PARP2	Genome integrity	-0.102189	1.98224e-15	2.97335e-15
omipalisib	PI3K (class 1), MTORC1, MTORC2	PI3K/MTOR signaling	0.0147087	0.278201	0.286668
osi-027	MTORC1, MTORC2	PI3K/MTOR signaling	0.0144531	0.346413	0.35236
osi-930	KIT	RTK signaling	-0.0689975	5.55502e-31	1.34341e-30
osu-03012	PDK1 (PDPK1)	Metabolism	-0.154171	6.86435e-55	5.2479e-54
pac-1	Procaspase-3, Procaspase-7	Apoptosis regulation	-0.0792068	3.67253e-31	9.06656e-31
paclitaxel	Microtubule stabiliser	Mitosis	-0.313903	1.51149e-96	1.79112e-94
palbociclib	CDK4, CDK6	Cell cycle	-0.084214	1.12974e-17	1.80911e-17
parthenolide	HDAC1	Chromatin histone acetylation	-0.0811882	5.82188e-47	2.4639e-46
pazopanib	CSF1R, KIT, PDGFRA, PDGFRB	RTK signaling	0.0320261	7.66461e-06	8.81803e-06
pd0325901	MEK1, MEK2	ERK MAPK signaling	-0.122029	4.12669e-14	5.92743e-14
pd173074	FGFR1, FGFR2, FGFR3	RTK signaling	-0.0617772	1.90537e-18	3.22552e-18
pelitinib	EGFR	EGFR signaling	-0.0850138	2.86584e-20	4.99414e-20
pevonedistat	NAE	Other	-0.151019	1.85844e-36	5.37135e-36
pf-4708671	S6K1	PI3K/MTOR signaling	-0.0362992	8.93917e-07	1.0488e-06
pf-562271	FAK, FAK2	Cytoskeleton	-0.126261	7.95202e-50	4.09702e-49
pfi-1	BRD4	Chromatin other	-0.0516654	5.66329e-11	7.54045e-11
pha-665752	MET	RTK signaling	-0.0675382	2.12844e-39	7.00611e-39
pha-793887	CDK2, CDK7, CDK5	Cell cycle	-0.101077	6.95436e-20	1.19434e-19
phenformin	Biguanide agent	Other	-0.0430904	1.42361e-18	2.42731e-18
pi-103	PI3Kalpha, DAPK3, CLK4, PIM3, HIPK2	Other, kinases	0.0272731	0.0213606	0.0233294
pictilisib	PI3K (class 1)	PI3K/MTOR signaling	0.00899767	0.516968	0.523596
pik-93	PI3Kgamma	PI3K/MTOR signaling	-0.0327379	7.50717e-05	8.47238e-05
piperlongumine	Induces reactive oxygen species	Other	-0.0401731	3.89535e-06	4.52548e-06
plx-4720	BRAF	ERK MAPK signaling	-0.0233605	0.120231	0.127208
ponatinib	ABL, PDGFRA, VEGFR2, FGFR1, SRC, TIE2, FLT3	Other, kinases	-0.00293354	0.21266	0.220089
pyrimethamine	Dihydrofolate reductase (DHFR)	Other	-0.165722	3.97861e-83	1.57155e-81
ql-viii-58	MTOR, ATR	Other	-0.0966194	4.80614e-17	7.54342e-17
ql-x-138	BTK	Other, kinases	-0.00332353	0.59226	0.597301
ql-xi-92	DDR1	Cytoskeleton	-0.0390422	1.22826e-08	1.5402e-08
ql-xii-47	BTK, BMX	Other, kinases	-0.0479026	9.68517e-08	1.18319e-07
ql-xii-61	BMX, BTK	Other, kinases	-0.0502857	3.23539e-21	5.809e-21
qs11	ARFGAP1	Other	-0.153771	2.8437e-62	3.36978e-61
quizartinib	FLT3	RTK signaling	-0.00725237	0.0539603	0.05813
rapamycin	MTORC1	PI3K/MTOR signaling	-0.110475	3.46764e-49	1.67721e-48
refametinib	MEK1, MEK2	ERK MAPK signaling	-0.107737	6.51821e-09	8.26105e-09
ro-3306	CDK1	Cell cycle	-0.126754	5.41168e-39	1.75694e-38
rucaparib	PARP1, PARP2	Genome integrity	-0.0861824	4.1277e-22	7.70288e-22
ruxolitinib	JAK1, JAK2	Other, kinases	-0.0786408	1.68034e-38	5.30989e-38
s-trityl-l-cysteine	KIF11	Mitosis	-0.274436	5.5987e-95	2.65379e-93
salubrinal	EIF2A	Other	-0.0927282	9.3867e-62	1.05936e-60
saracatinib	ABL, SRC	Other, kinases	-0.105673	4.73685e-24	9.20191e-24
sb216763	GSK3A, GSK3B	WNT signaling	-0.0829713	1.47581e-31	3.68175e-31
sb505124	TGFBR1, ACVR1B, ACVR1C	RTK signaling	-0.0470372	2.529e-11	3.42499e-11
sb590885	BRAF	ERK MAPK signaling	-0.0620848	1.88584e-11	2.56864e-11
seliciclib	CDK2, CDK7, CDK9	Cell cycle	-0.132874	2.79241e-73	6.01638e-72
selisistat	SIRT1	Chromatin histone acetylation	-0.126053	9.66117e-51	5.58463e-50
selumetinib	MEK1, MEK2	ERK MAPK signaling	-0.0958187	9.92407e-08	1.20616e-07
sepantronium bromide	BIRC5	Apoptosis regulation	-0.100461	1.94521e-16	3.01317e-16
serdemetan	MDM2	p53 pathway	-0.0753844	3.19633e-24	6.31276e-24
sgc0946	DOT1L	Chromatin histone methylation	-0.125044	6.67305e-50	3.59435e-49
shikonin	not defined	Other	-0.0418998	5.81491e-08	7.14059e-08
sl0101	RSK, AURKB, PIM1, PIM3	Other, kinases	-0.129672	2.37159e-49	1.17097e-48
sn-38	TOP1	DNA replication	-0.11853	1.52339e-15	2.29964e-15
snx-2112	HSP90	Protein stability and degradation	-0.103643	1.89715e-30	4.40809e-30
sorafenib	PDGFR, KIT, VEGFR, RAF	RTK signaling, Other, kinases	-0.0614673	1.3169e-62	1.64266e-61
stf-62247	Autophagy inducer	Other	-0.0722288	1.96457e-30	4.52041e-30
sunitinib	PDGFR, KIT, VEGFR, FLT3, RET, CSF1R	RTK signaling	-0.121715	2.3985e-77	6.31605e-76
t0901317	LXR, FXR	Other	-0.0899347	4.34218e-40	1.44943e-39
tak-715	p38alpha, p38beta	JNK and p38 signaling	-0.132611	1.64591e-54	1.219e-53
talazoparib	PARP1, PARP2	Genome integrity	-0.101766	1.10234e-11	1.51014e-11
tamoxifen	ESR1	Hormone-related	-0.0680514	6.61256e-22	1.21487e-21
tanespimycin	HSP90	Protein stability and degradation	-0.194288	6.9067e-58	6.06255e-57
temozolomide	DNA alkylating agent	DNA replication	-0.150117	4.04553e-61	4.16866e-60
temsirolimus	MTOR	PI3K/MTOR signaling	-0.061163	2.53685e-10	3.30348e-10
tgx221	PI3Kbeta	PI3K/MTOR signaling	0.0345121	0.000152502	0.000171294
thapsigargin	SERCA	Other	-0.164459	8.61938e-61	8.17118e-60
tipifarnib	Farnesyl-transferase (FNTA)	Other	-0.107606	8.82047e-31	2.11157e-30
tivozanib	VEGFR1, VEGFR2, VEGFR3	RTK signaling	-0.032326	9.11995e-11	1.20079e-10
tozasertib	AURKA, AURKB, AURKC, others	Mitosis	-0.223415	4.29004e-82	1.45248e-80
tpca-1	IKK2	Other, kinases	-0.0567429	8.04979e-12	1.11567e-11
trametinib	MEK1, MEK2	ERK MAPK signaling	-0.108663	6.3112e-09	8.0417e-09
tretinoin	Retinoic acid	Other	-0.06557	5.70669e-20	9.87215e-20
tubastatin a	HDAC1, HDAC6, HDAC8	Chromatin histone acetylation	-0.0694227	2.31554e-17	3.65855e-17
tw 37	BCL2, BCL-XL, MCL1	Apoptosis regulation	-0.0614816	3.45028e-14	4.98608e-14
unc0638	G9a and GLP methyltransferases	Chromatin histone methylation	-0.0715466	1.59844e-30	3.78831e-30
unc1215	L3MBTL3	Chromatin other	-0.140691	1.38789e-53	9.6744e-53
veliparib	PARP1, PARP2	Genome integrity	-0.151237	3.7485e-56	3.06343e-55
vinblastine	Microtubule destabiliser	Mitosis	-0.201221	4.94333e-49	2.34314e-48
vinorelbine	Microtubule destabiliser	Mitosis	-0.211219	3.76326e-68	6.37066e-67
vismodegib	SMO	Other	-0.150855	7.95051e-50	4.09702e-49
vorinostat	HDAC inhibitor Class I, IIa, IIb, IV	Chromatin histone acetylation	-0.118013	1.3212e-37	3.96361e-37
vx-11e	ERK2	ERK MAPK signaling	-0.141774	4.33068e-31	1.05811e-30
vx-702	p38	JNK and p38 signaling	-0.1271	1.36544e-46	5.57945e-46
wee1 inhibitor	WEE1, CHEK1	Cell cycle	-0.147063	6.59857e-41	2.26647e-40
wh-4-023	SRC, LCK	Other, kinases	-0.0287955	0.0002246	0.000251086
whi-p97	JAK3	Other, kinases	-0.106724	6.64614e-34	1.78993e-33
wz3105	SRC, ROCK2, NTRK2, FLT3, IRAK1, others	Other	-0.119786	9.55267e-21	1.70224e-20
xav939	TNKS1, TNKS2	WNT signaling	-0.0632377	1.48363e-14	2.18398e-14
xmd11-85h	BRSK2, FLT4, MARK4, PRKCD, RET, SRPK1	Other, kinases	-0.0870644	2.9821e-29	6.36719e-29
xmd13-2	RIPK1	Apoptosis regulation	-0.090322	2.03526e-18	3.42097e-18
xmd14-99	ALK, CDK7, LTK, others	Other, kinases	-0.0857207	1.14464e-32	2.91698e-32
xmd8-85	ERK5, BET	Other	-0.0381163	1.35278e-12	1.88593e-12
xmd8-92	MAPK7	ERK MAPK signaling	-0.0627465	1.24537e-16	1.94179e-16
y-39983	ROCK	Cytoskeleton	-0.067143	1.71459e-20	3.01006e-20
yk-4-279	RNA helicase A	Other	-0.12684	3.80355e-33	9.79828e-33
ym201636	PIKFYVE	PI3K/MTOR signaling	-0.0483426	2.05469e-08	2.53625e-08
z-llnle-cho	gamma-secretase	Other	-0.147353	1.25429e-74	2.97267e-73
zg-10	JNK1	JNK and p38 signaling	-0.0536378	2.22149e-15	3.31128e-15
zibotentan	Endothelin-1 receptor (EDNRA)	Other	-0.127202	2.40306e-52	1.46032e-51
zm447439	AURKA, AURKB	Mitosis	-0.156009	5.10405e-50	2.81316e-49
zstk474	PI3K (class 1)	PI3K/MTOR signaling	0.0139464	0.335813	0.34305

### Sheet: (MUC16, pancancer)
	target	target_pathway	diff_of_mean	mwu-pvalue	mwu-cor (fdr_bh)
(5z)-7-oxozeaenol	TAK1	Other, kinases	-0.0375888	0.0320676	0.0345455
5-fluorouracil	Antimetabolite (DNA & RNA)	Other	-0.0939865	4.81132e-34	1.4434e-33
a-443654	AKT1, AKT2, AKT3	PI3K/MTOR signaling	-0.214689	2.95041e-98	3.25052e-96
a-770041	LCK, FYN	Other, kinases	-0.0522288	4.56192e-09	6.17814e-09
afatinib	ERBB2, EGFR	EGFR signaling	-0.0601309	1.42408e-09	1.98533e-09
aica ribonucleotide	AMPK agonist	Metabolism	-0.109551	2.2907e-43	9.52449e-43
alectinib	ALK	RTK signaling	-0.0380442	2.76635e-16	4.96686e-16
amuvatinib	KIT, PDGFRA, FLT3	RTK signaling	-0.0120625	0.0449447	0.0479815
ar-42	HDAC1	Chromatin histone acetylation	-0.0287861	0.000320624	0.000378049
as601245	JNK1, JNK2	JNK and p38 signaling	-0.0929831	1.30845e-34	4.02731e-34
as605240	PI3Kgamma	PI3K/MTOR signaling	-0.0655036	1.15133e-20	2.33219e-20
at-7519	CDK1, CDK2, CDK4, CDK6, CDK9	Cell cycle	-0.0983699	6.44765e-23	1.40192e-22
avagacestat	Amyloid beta20, Amyloid beta40	Other	-0.0678222	4.79502e-49	2.64283e-48
axitinib	PDGFR, KIT, VEGFR	RTK signaling	-0.0667462	3.09955e-25	7.2019e-25
az628	BRAF	ERK MAPK signaling	-0.0680608	2.24264e-09	3.07229e-09
azd6482	PI3Kbeta	PI3K/MTOR signaling	0.0338138	0.000128367	0.00015522
azd7762	CHEK1, CHEK2	Cell cycle	-0.0804973	4.66842e-30	1.22935e-29
azd8055	MTORC1, MTORC2	PI3K/MTOR signaling	-0.0380742	1.16892e-07	1.52217e-07
bay-61-3606	SYK	Other, kinases	-0.0569011	4.92275e-25	1.13271e-24
belinostat	HDAC1	Chromatin histone acetylation	-0.0305196	0.000175441	0.000208942
bexarotene	Retinioic X receptor (RXR) agonist	Other	-0.0832088	2.10022e-46	9.57215e-46
bi-2536	PLK1, PLK2, PLK3	Cell cycle	-0.258693	5.51537e-98	3.26785e-96
bicalutamide	AR	Hormone-related	-0.0563781	3.37038e-27	8.23485e-27
bix02189	MEK5, ERK5	ERK MAPK signaling	-0.0207949	0.000509447	0.000594773
bleomycin	dsDNA break induction	DNA replication	-0.135328	1.3741e-42	5.4277e-42
bms-345541	IKK1, IKK2, IKK-1, IKK-2	Other, kinases, Other	-0.0969291	1.3253e-33	3.92621e-33
bms-509744	ITK	Other, kinases	-0.117195	7.97896e-62	8.2218e-61
bms-536924	IGF1R, IR	IGF1R signaling	-0.0273207	0.00020181	0.000239145
bms-754807	IGF1R, IR	RTK signaling, IGF1R signaling	-0.0387717	3.06818e-05	3.80712e-05
bortezomib	Proteasome	Protein stability and degradation	-0.113176	3.43005e-54	2.70974e-53
bosutinib	SRC, ABL, TEC	Other, kinases	-0.119016	8.39045e-41	3.2599e-40
bryostatin 1	PKC	Other	-0.0644171	1.29945e-51	8.55471e-51
bx-912	PDK1 (PDPK1)	Metabolism	-0.0381656	2.0653e-09	2.84578e-09
bx795	TBK1, PDK1 (PDPK1), IKK, AURKB, AURKC	Other, kinases	-0.0885448	5.76567e-28	1.45369e-27
cabozantinib	VEGFR, MET, RET, KIT, FLT1, FLT3, FLT4, TIE2, AXL	RTK signaling	-0.0279053	6.02875e-05	7.44174e-05
camptothecin	TOP1	DNA replication	-0.112182	2.84144e-20	5.65899e-20
cay10603	HDAC1, HDAC6	Chromatin histone acetylation	-0.0260121	0.00141734	0.00161495
cct-018159	HSP90	Protein stability and degradation	-0.142446	9.87121e-59	9.35791e-58
cct007093	PPM1D	Cell cycle	-0.050955	7.45578e-15	1.23568e-14
cetuximab	EGFR	EGFR signaling	-0.0397179	6.56148e-10	9.36789e-10
cgp-082996	CDK4	Cell cycle	-0.0956548	5.15107e-57	4.5215e-56
cgp-60474	CDK1, CDK2, CDK5, CDK7, CDK9, PKC	Cell cycle	-0.144392	1.21475e-71	2.39914e-70
chir-99021	GSK3A, GSK3B	WNT signaling	0.0149718	0.13283	0.138073
ci-1040	MEK1, MEK2	ERK MAPK signaling	-0.120573	3.02912e-18	5.65277e-18
cisplatin	DNA crosslinker	DNA replication	-0.114462	1.36167e-25	3.22715e-25
cmk	RSK2	Other, kinases	-0.0932201	4.62615e-52	3.2247e-51
cp466722	ATM	Genome integrity	-0.0145402	0.012634	0.0139268
cp724714	ERBB2	RTK signaling	-0.0664857	3.72468e-15	6.21654e-15
crizotinib	MET, ALK, ROS1	RTK signaling	-0.0999265	1.64104e-65	2.28781e-64
cudc-101	HDAC1-10, EGFR, ERBB2	Other	-0.033489	6.40012e-05	7.85921e-05
cx-5461	RNA Polymerase 1	Other	-0.0717869	3.30466e-20	6.52671e-20
cyclopamine	SMO	Other	-0.0541226	3.52078e-35	1.11257e-34
cytarabine	Antimetabolite	Other	-0.0914709	2.89374e-22	6.17853e-22
dabrafenib	BRAF	ERK MAPK signaling	-0.0101569	0.107688	0.112929
dacinostat	HDAC1	Chromatin histone acetylation	-0.0878592	2.35956e-37	7.87627e-37
dactolisib	PI3K (class 1), MTORC1, MTORC2	PI3K/MTOR signaling	-0.0600251	1.02957e-10	1.52505e-10
daporinad	NAMPT	Metabolism	-0.0929276	6.29874e-40	2.3325e-39
dasatinib	ABL, SRC, Ephrins, PDGFR, KIT	RTK signaling, Other, kinases	-0.0324356	0.000101667	0.000124201
dmog	HIF-PH	Metabolism	0.0118978	0.0818953	0.086263
docetaxel	Microtubule stabiliser	Mitosis	-0.184174	7.67522e-54	5.86783e-53
doramapimod	p38, JNK2	JNK and p38 signaling	-0.0624993	5.30954e-25	1.19844e-24
doxorubicin	Anthracycline	DNA replication	-0.159873	1.27782e-50	7.76521e-50
eht-1864	RAC1, RAC2, RAC3	Cytoskeleton	-0.0148427	0.025889	0.0280169
elesclomol	HSP90	Protein stability and degradation	-0.0676012	2.2469e-15	3.7767e-15
embelin	XIAP	Apoptosis regulation	-0.0931647	1.97412e-31	5.50431e-31
entinostat	HDAC1, HDAC3	Chromatin histone acetylation	-0.131664	3.71149e-82	1.2566e-80
enzastaurin	PKCB	Other, kinases	-0.0512731	1.38788e-16	2.5302e-16
epothilone b	Microtubule stabiliser	Mitosis	-0.183211	7.48492e-65	9.33646e-64
erlotinib	EGFR	EGFR signaling	-0.0967112	2.89683e-18	5.44879e-18
etoposide	TOP2	DNA replication	-0.148197	3.61951e-46	1.58856e-45
fedratinib	JAK2	Other, kinases	0.00547886	0.933327	0.933327
fh535	PPARgamma, PPARdelta	Other	-0.0952008	1.7244e-29	4.39443e-29
fmk	RSK	Other, kinases	-0.0619881	4.55528e-37	1.47891e-36
foretinib	MET, KDR, TIE2, VEGFR3/FLT4, RON, PDGFR, FGFR1, EGFR	RTK signaling	-0.042617	4.15782e-08	5.53597e-08
fr-180204	ERK1, ERK2	ERK MAPK signaling	-0.0586863	7.08644e-28	1.74946e-27
fti-277	Farnesyl-transferase (FNTA)	Other	-0.0877616	1.63563e-49	9.45474e-49
gefitinib	EGFR	EGFR signaling	-0.114439	6.8056e-28	1.69782e-27
gemcitabine	Pyrimidine antimetabolite	DNA replication	-0.167169	4.93993e-52	3.34504e-51
gnf-2	BCR-ABL	ABL signaling	-0.0615799	7.49806e-46	3.23098e-45
gsk1070916	AURKA, AURKC	Mitosis	-0.0447913	8.58805e-10	1.21878e-09
gsk1904529a	IGF1R, IR	RTK signaling, IGF1R signaling	-0.0792679	1.83162e-47	9.04364e-47
gsk269962a	ROCK1, ROCK2	Cytoskeleton	-0.000607004	0.270963	0.280429
gsk319347a	IKK	Other, kinases	-0.0857702	4.68087e-58	4.26679e-57
gsk429286a	ROCK1, ROCK2	Cytoskeleton	-0.0353677	6.48579e-13	1.01127e-12
gsk650394	SGK2, SGK3	Other, kinases	-0.148993	4.96112e-65	6.53214e-64
gsk690693	AKT1, AKT2, AKT3	PI3K/MTOR signaling	0.000856508	0.688399	0.694258
gw-2580	CSF1R	RTK signaling	-0.0698752	2.87837e-38	1.0032e-37
gw441756	NTRK1	RTK signaling	-0.0595687	7.66663e-32	2.18915e-31
gw843682x	PLK1	Cell cycle	-0.247779	5.20032e-99	1.23248e-96
hg-5-113-01	LOK, LTK, TRCB, ABL(T315I)	Other	-0.0901523	2.61329e-34	7.94038e-34
hg-5-88-01	EGFR, ADCK4	Other, kinases	-0.0249234	0.000609667	0.000708289
hg6-64-1	BRAF	ERK MAPK signaling	-0.00410858	0.355932	0.365177
i-bet 151			-0.0123424	0.00624686	0.00701661
idelalisib	PI3Kdelta	PI3K/MTOR signaling	0.0297068	0.000141712	0.000169625
imatinib	ABL, KIT, PDGFR	Other, kinases	-0.0430811	6.46744e-31	1.7418e-30
iox2	EGLN1	Other	-0.0642967	5.56571e-30	1.44953e-29
ipa-3	PAK1	Cytoskeleton	-0.0479032	4.18331e-22	8.77385e-22
ispinesib mesylate	KSP	Mitosis	-0.10585	1.89959e-31	5.35955e-31
jnk inhibitor viii	JNK	JNK and p38 signaling	-0.10571	7.72353e-38	2.65286e-37
jnk-9l	JNK2, JNK3	JNK and p38 signaling	-0.0796417	3.68545e-37	1.21313e-36
jq1	BRD2, BRD3, BRD4, BRDT	Chromatin other	-0.0315239	3.83122e-16	6.77611e-16
jw-7-24-1	LCK	Other, kinases	0.0269186	0.00554451	0.00625737
kin001-102			-0.0183005	0.00122891	0.00140702
kin001-236	Angiopoietin-1 receptor	RTK signaling	-0.0563444	3.19159e-24	7.00376e-24
kin001-244	PDK1 (PDPK1)	Metabolism	-0.0239733	2.21863e-05	2.79689e-05
kin001-260	IKKB	Other, kinases	-0.025503	5.96927e-08	7.85954e-08
kin001-266	MAP3K8	ERK MAPK signaling	-0.0611535	4.81287e-19	9.1252e-19
kin001-270	CDK9	Cell cycle	-0.0586171	5.02586e-22	1.04485e-21
ku-55933	ATM	Genome integrity	-0.0813034	8.93292e-27	2.16031e-26
lapatinib	EGFR, ERBB2	RTK signaling, EGFR signaling	-0.0975436	5.8284e-16	1.00827e-15
lenalidomide	CRBN	Protein stability and degradation	-0.103983	7.39387e-51	4.61144e-50
lestaurtinib	FLT3, JAK2, NTRK1, NTRK2, NTRK3	Other, kinases	-0.086558	3.81196e-31	1.03843e-30
lfm-a13	BTK	Other, kinases	-0.038803	3.54082e-19	6.82255e-19
linifanib	VEGFR1, VEGFR2, VEGFR3, CSF1R, FLT3, KIT	RTK signaling	-0.0195148	5.31605e-08	7.03857e-08
linsitinib	IGF1R	IGF1R signaling	0.00466347	0.416585	0.425563
luminespib	HSP90	Protein stability and degradation	-0.106007	4.33683e-40	1.63147e-39
masitinib	KIT, PDGFRA, PDGFRB	RTK signaling	-0.0205185	0.000131682	0.000158419
methotrexate	Antimetabolite	DNA replication	-0.0894455	2.91606e-52	2.15971e-51
mg-132	Proteasome, CAPN1	Protein stability and degradation	-0.102329	1.50829e-59	1.48944e-58
midostaurin	PKC, PPK, FLT1, c-FGR, others	Other	-0.0492311	5.61564e-07	7.23319e-07
mitomycin-c	DNA crosslinker	DNA replication	-0.178283	5.05836e-51	3.24008e-50
mk-2206	AKT1, AKT2	PI3K/MTOR signaling	-0.000366623	0.753112	0.756303
motesanib	VEGFR, RET, KIT, PDGFR	RTK signaling	-0.0476486	4.0285e-16	7.07226e-16
mps-1-in-1	MPS1	Mitosis	-0.0730371	4.2208e-21	8.69852e-21
navitoclax	BCL2, BCL-XL, BCL-W	Apoptosis regulation	-0.0102164	0.00261888	0.00296973
ng-25	TAK1, MAP4K2	Other, kinases	-0.0133471	0.00830569	0.00924154
nilotinib	ABL	ABL signaling	-0.0416154	1.1382e-14	1.86037e-14
npk76-ii-72-1	PLK3	Cell cycle	-0.0539547	5.9502e-13	9.33906e-13
nsc-207895	MDM4	p53 pathway	-0.0403582	4.23431e-11	6.35147e-11
nsc-87877	SHP-1 (PTPN6), SHP-2 (PTPN11)	Other	-0.0927175	4.15093e-63	4.91885e-62
nu7441	DNAPK	Genome integrity	-0.0544491	1.12394e-14	1.84982e-14
nutlin-3a (-)	MDM2	p53 pathway	-0.00708063	0.0701398	0.0745432
nvp-bhg712	EPHB4	RTK signaling	-0.0309292	9.11973e-07	1.16831e-06
nvp-tae684	ALK	RTK signaling	-0.0964804	1.63549e-39	5.8729e-39
obatoclax mesylate	BCL2, BCL-XL, BCL-W, MCL1	Apoptosis regulation	-0.109641	1.21096e-37	4.09995e-37
olaparib	PARP1, PARP2	Genome integrity	-0.0799165	1.18293e-12	1.82048e-12
omipalisib	PI3K (class 1), MTORC1, MTORC2	PI3K/MTOR signaling	0.023762	0.017488	0.0190998
osi-027	MTORC1, MTORC2	PI3K/MTOR signaling	0.0220655	0.0398416	0.042726
osi-930	KIT	RTK signaling	-0.0502543	2.21026e-26	5.29122e-26
osu-03012	PDK1 (PDPK1)	Metabolism	-0.123536	4.51277e-52	3.2247e-51
pac-1	Procaspase-3, Procaspase-7	Apoptosis regulation	-0.0554419	5.07767e-25	1.15712e-24
paclitaxel	Microtubule stabiliser	Mitosis	-0.259136	1.45917e-97	6.91649e-96
palbociclib	CDK4, CDK6	Cell cycle	-0.0586878	9.91092e-13	1.53522e-12
parthenolide	HDAC1	Chromatin histone acetylation	-0.0657026	7.6274e-49	4.1084e-48
pazopanib	CSF1R, KIT, PDGFRA, PDGFRB	RTK signaling	0.0156001	0.00768824	0.00859488
pd0325901	MEK1, MEK2	ERK MAPK signaling	-0.116915	1.24154e-15	2.13222e-15
pd173074	FGFR1, FGFR2, FGFR3	RTK signaling	-0.0476141	6.40785e-18	1.18645e-17
pelitinib	EGFR	EGFR signaling	-0.0487396	1.18135e-11	1.78331e-11
pevonedistat	NAE	Other	-0.123855	1.19364e-34	3.72229e-34
pf-4708671	S6K1	PI3K/MTOR signaling	-0.0261196	1.2453e-05	1.57826e-05
pf-562271	FAK, FAK2	Cytoskeleton	-0.10207	2.1249e-48	1.11911e-47
pfi-1	BRD4	Chromatin other	-0.0339325	1.28099e-07	1.65899e-07
pha-665752	MET	RTK signaling	-0.0538425	3.32442e-39	1.17595e-38
pha-793887	CDK2, CDK7, CDK5	Cell cycle	-0.0692679	3.73706e-14	6.06632e-14
phenformin	Biguanide agent	Other	-0.0316889	1.62363e-15	2.74857e-15
pi-103	PI3Kalpha, DAPK3, CLK4, PIM3, HIPK2	Other, kinases	0.0333962	0.000375279	0.000440302
pictilisib	PI3K (class 1)	PI3K/MTOR signaling	0.0185348	0.0181183	0.0196974
pik-93	PI3Kgamma	PI3K/MTOR signaling	-0.00796765	0.0786246	0.0831876
piperlongumine	Induces reactive oxygen species	Other	-0.0357014	1.62685e-06	2.07292e-06
plx-4720	BRAF	ERK MAPK signaling	-0.0347748	0.116338	0.121463
ponatinib	ABL, PDGFRA, VEGFR2, FGFR1, SRC, TIE2, FLT3	Other, kinases	0.000692819	0.640175	0.648382
pyrimethamine	Dihydrofolate reductase (DHFR)	Other	-0.134963	1.69006e-82	6.67573e-81
ql-viii-58	MTOR, ATR	Other	-0.0796648	1.21962e-17	2.2407e-17
ql-x-138	BTK	Other, kinases	0.00811385	0.480072	0.488314
ql-xi-92	DDR1	Cytoskeleton	-0.0218269	2.98809e-05	3.72725e-05
ql-xii-47	BTK, BMX	Other, kinases	-0.0288336	0.000112636	0.000136896
ql-xii-61	BMX, BTK	Other, kinases	-0.033226	1.26257e-15	2.15273e-15
qs11	ARFGAP1	Other	-0.124889	4.02736e-62	4.33857e-61
quizartinib	FLT3	RTK signaling	-0.00247251	0.292946	0.301862
rapamycin	MTORC1	PI3K/MTOR signaling	-0.0849602	4.32139e-43	1.73588e-42
refametinib	MEK1, MEK2	ERK MAPK signaling	-0.105265	4.3951e-10	6.31296e-10
ro-3306	CDK1	Cell cycle	-0.103363	1.04999e-39	3.82841e-39
rucaparib	PARP1, PARP2	Genome integrity	-0.0678688	1.15596e-19	2.26415e-19
ruxolitinib	JAK1, JAK2	Other, kinases	-0.0557428	3.01177e-32	8.70474e-32
s-trityl-l-cysteine	KIF11	Mitosis	-0.228461	4.11459e-98	3.25052e-96
salubrinal	EIF2A	Other	-0.0772253	3.15235e-67	4.98072e-66
saracatinib	ABL, SRC	Other, kinases	-0.0708529	1.58412e-16	2.86592e-16
sb216763	GSK3A, GSK3B	WNT signaling	-0.0647882	7.45014e-30	1.91922e-29
sb505124	TGFBR1, ACVR1B, ACVR1C	RTK signaling	-0.0334218	3.65106e-09	4.973e-09
sb590885	BRAF	ERK MAPK signaling	-0.0683443	3.03874e-10	4.47317e-10
seliciclib	CDK2, CDK7, CDK9	Cell cycle	-0.109262	1.21567e-75	2.61921e-74
selisistat	SIRT1	Chromatin histone acetylation	-0.097073	5.49029e-47	2.6024e-46
selumetinib	MEK1, MEK2	ERK MAPK signaling	-0.0956916	7.18433e-09	9.6197e-09
sepantronium bromide	BIRC5	Apoptosis regulation	-0.0640254	3.30815e-10	4.81001e-10
serdemetan	MDM2	p53 pathway	-0.0599745	1.96998e-22	4.24441e-22
sgc0946	DOT1L	Chromatin histone methylation	-0.0979354	3.40905e-46	1.52443e-45
shikonin	not defined	Other	-0.0369921	1.21282e-09	1.71094e-09
sl0101	RSK, AURKB, PIM1, PIM3	Other, kinases	-0.101836	3.40431e-48	1.75396e-47
sn-38	TOP1	DNA replication	-0.0948792	1.13875e-13	1.82354e-13
snx-2112	HSP90	Protein stability and degradation	-0.0675436	9.58917e-21	1.95917e-20
sorafenib	PDGFR, KIT, VEGFR, RAF	RTK signaling, Other, kinases	-0.0512285	1.33663e-65	1.97988e-64
stf-62247	Autophagy inducer	Other	-0.0460993	3.76221e-22	7.96111e-22
sunitinib	PDGFR, KIT, VEGFR, FLT3, RET, CSF1R	RTK signaling	-0.0980287	3.62994e-76	8.60296e-75
t0901317	LXR, FXR	Other	-0.0659495	1.97569e-35	6.32753e-35
tak-715	p38alpha, p38beta	JNK and p38 signaling	-0.0959058	2.78871e-44	1.18022e-43
talazoparib	PARP1, PARP2	Genome integrity	-0.0794019	1.52558e-09	2.11441e-09
tamoxifen	ESR1	Hormone-related	-0.046193	3.70598e-16	6.60389e-16
tanespimycin	HSP90	Protein stability and degradation	-0.169517	1.26231e-67	2.13691e-66
temozolomide	DNA alkylating agent	DNA replication	-0.11619	5.90902e-56	4.87423e-55
temsirolimus	MTOR	PI3K/MTOR signaling	-0.0447696	4.8977e-09	6.5952e-09
tgx221	PI3Kbeta	PI3K/MTOR signaling	0.0260451	0.000662077	0.000765425
thapsigargin	SERCA	Other	-0.13879	4.37762e-63	4.94046e-62
tipifarnib	Farnesyl-transferase (FNTA)	Other	-0.0911461	2.13411e-31	5.8812e-31
tivozanib	VEGFR1, VEGFR2, VEGFR3	RTK signaling	-0.0252153	3.27833e-10	4.79608e-10
tozasertib	AURKA, AURKB, AURKC, others	Mitosis	-0.180774	1.76879e-80	5.24003e-79
tpca-1	IKK2	Other, kinases	-0.0243373	2.63349e-05	3.30231e-05
trametinib	MEK1, MEK2	ERK MAPK signaling	-0.10579	4.23405e-10	6.11872e-10
tretinoin	Retinoic acid	Other	-0.0507715	4.4983e-19	8.59756e-19
tubastatin a	HDAC1, HDAC6, HDAC8	Chromatin histone acetylation	-0.0383565	1.23049e-09	1.72559e-09
tw 37	BCL2, BCL-XL, MCL1	Apoptosis regulation	-0.0517288	4.10736e-14	6.62207e-14
unc0638	G9a and GLP methyltransferases	Chromatin histone methylation	-0.0522642	1.35162e-24	2.99377e-24
unc1215	L3MBTL3	Chromatin other	-0.108545	2.56242e-49	1.44594e-48
veliparib	PARP1, PARP2	Genome integrity	-0.119565	5.96425e-56	4.87423e-55
vinblastine	Microtubule destabiliser	Mitosis	-0.161523	2.30686e-47	1.11577e-46
vinorelbine	Microtubule destabiliser	Mitosis	-0.175018	2.92808e-69	5.33812e-68
vismodegib	SMO	Other	-0.119118	9.41333e-50	5.5774e-49
vorinostat	HDAC inhibitor Class I, IIa, IIb, IV	Chromatin histone acetylation	-0.0880412	2.16934e-32	6.34734e-32
vx-11e	ERK2	ERK MAPK signaling	-0.113633	2.68911e-25	6.3101e-25
vx-702	p38	JNK and p38 signaling	-0.0970767	2.45985e-43	1.00514e-42
wee1 inhibitor	WEE1, CHEK1	Cell cycle	-0.116904	1.09424e-40	4.18283e-40
wh-4-023	SRC, LCK	Other, kinases	-0.0153551	0.0100011	0.0110759
whi-p97	JAK3	Other, kinases	-0.0623533	3.0802e-19	5.98366e-19
wz3105	SRC, ROCK2, NTRK2, FLT3, IRAK1, others	Other	-0.0888529	4.80755e-16	8.37787e-16
xav939	TNKS1, TNKS2	WNT signaling	-0.0384896	9.53876e-08	1.249e-07
xmd11-85h	BRSK2, FLT4, MARK4, PRKCD, RET, SRPK1	Other, kinases	-0.0581171	1.55973e-20	3.13269e-20
xmd13-2	RIPK1	Apoptosis regulation	-0.0620287	2.01838e-13	3.18905e-13
xmd14-99	ALK, CDK7, LTK, others	Other, kinases	-0.0586254	1.33355e-24	2.98163e-24
xmd8-85	ERK5, BET	Other	-0.0283465	6.68153e-11	9.95927e-11
xmd8-92	MAPK7	ERK MAPK signaling	-0.0416042	1.00465e-11	1.53615e-11
y-39983	ROCK	Cytoskeleton	-0.040667	1.15971e-13	1.84464e-13
yk-4-279	RNA helicase A	Other	-0.101536	2.83902e-30	7.56008e-30
ym201636	PIKFYVE	PI3K/MTOR signaling	-0.0204315	0.00119091	0.00137012
z-llnle-cho	gamma-secretase	Other	-0.126394	2.8084e-80	7.39546e-79
zg-10	JNK1	JNK and p38 signaling	-0.0382429	1.03032e-11	1.5653e-11
zibotentan	Endothelin-1 receptor (EDNRA)	Other	-0.0956763	6.27311e-47	2.91515e-46
zm447439	AURKA, AURKB	Mitosis	-0.123463	8.14695e-48	4.10814e-47
zstk474	PI3K (class 1)	PI3K/MTOR signaling	0.0238738	0.0146945	0.0161231

### Sheet: (RYR2, pancancer)
	target	target_pathway	diff_of_mean	mwu-pvalue	mwu-cor (fdr_bh)
(5z)-7-oxozeaenol	TAK1	Other, kinases	0.0172758	0.114655	0.121853
5-fluorouracil	Antimetabolite (DNA & RNA)	Other	-0.107074	3.28731e-33	1.09731e-32
a-443654	AKT1, AKT2, AKT3	PI3K/MTOR signaling	-0.241147	5.09416e-88	3.01829e-86
a-770041	LCK, FYN	Other, kinases	-0.0650172	4.76847e-10	7.10772e-10
afatinib	ERBB2, EGFR	EGFR signaling	-0.0724172	8.1447e-11	1.25344e-10
aica ribonucleotide	AMPK agonist	Metabolism	-0.122885	8.21371e-44	5.12276e-43
alectinib	ALK	RTK signaling	-0.0501462	1.36676e-21	3.14488e-21
amuvatinib	KIT, PDGFRA, FLT3	RTK signaling	-0.0101772	0.15071	0.158045
ar-42	HDAC1	Chromatin histone acetylation	-0.0382007	7.48517e-05	9.48655e-05
as601245	JNK1, JNK2	JNK and p38 signaling	-0.100562	5.30389e-27	1.49646e-26
as605240	PI3Kgamma	PI3K/MTOR signaling	-0.0465282	9.49352e-12	1.49004e-11
at-7519	CDK1, CDK2, CDK4, CDK6, CDK9	Cell cycle	-0.118704	7.06545e-25	1.84012e-24
avagacestat	Amyloid beta20, Amyloid beta40	Other	-0.0725499	2.01209e-40	9.93469e-40
axitinib	PDGFR, KIT, VEGFR	RTK signaling	-0.0701393	9.98832e-21	2.19188e-20
az628	BRAF	ERK MAPK signaling	-0.0209339	0.0184076	0.0204817
azd6482	PI3Kbeta	PI3K/MTOR signaling	0.046181	2.25062e-05	2.93075e-05
azd7762	CHEK1, CHEK2	Cell cycle	-0.0850711	1.12872e-26	3.14715e-26
azd8055	MTORC1, MTORC2	PI3K/MTOR signaling	-0.0286534	9.78035e-06	1.28775e-05
bay-61-3606	SYK	Other, kinases	-0.0616366	8.55082e-22	1.98681e-21
belinostat	HDAC1	Chromatin histone acetylation	-0.0408992	3.44868e-05	4.46633e-05
bexarotene	Retinioic X receptor (RXR) agonist	Other	-0.0843185	6.10658e-32	1.95576e-31
bi-2536	PLK1, PLK2, PLK3	Cell cycle	-0.292829	7.29464e-89	5.76277e-87
bicalutamide	AR	Hormone-related	-0.0602239	8.20402e-24	2.02537e-23
bix02189	MEK5, ERK5	ERK MAPK signaling	-0.0176106	0.0023075	0.00276201
bleomycin	dsDNA break induction	DNA replication	-0.15312	4.3331e-38	1.90175e-37
bms-345541	IKK1, IKK2, IKK-1, IKK-2	Other, kinases, Other	-0.113961	4.22549e-35	1.61523e-34
bms-509744	ITK	Other, kinases	-0.130825	1.32313e-53	1.8446e-52
bms-536924	IGF1R, IR	IGF1R signaling	-0.0202151	0.0532973	0.0574157
bms-754807	IGF1R, IR	RTK signaling, IGF1R signaling	-0.0361022	0.002747	0.003239
bortezomib	Proteasome	Protein stability and degradation	-0.110447	9.18663e-36	3.62872e-35
bosutinib	SRC, ABL, TEC	Other, kinases	-0.123753	3.76993e-34	1.35375e-33
bryostatin 1	PKC	Other	-0.0615539	1.34668e-33	4.76365e-33
bx-912	PDK1 (PDPK1)	Metabolism	-0.047777	4.18587e-11	6.484e-11
bx795	TBK1, PDK1 (PDPK1), IKK, AURKB, AURKC	Other, kinases	-0.0954601	3.98068e-25	1.06002e-24
cabozantinib	VEGFR, MET, RET, KIT, FLT1, FLT3, FLT4, TIE2, AXL	RTK signaling	-0.0269189	0.000696286	0.000846255
camptothecin	TOP1	DNA replication	-0.137324	3.72697e-22	8.74546e-22
cay10603	HDAC1, HDAC6	Chromatin histone acetylation	-0.0358078	0.000242124	0.000300437
cct-018159	HSP90	Protein stability and degradation	-0.15832	2.89013e-53	3.60506e-52
cct007093	PPM1D	Cell cycle	-0.0530779	8.8759e-13	1.45075e-12
cetuximab	EGFR	EGFR signaling	-0.044403	5.22906e-10	7.74554e-10
cgp-082996	CDK4	Cell cycle	-0.1068	4.3548e-50	3.68603e-49
cgp-60474	CDK1, CDK2, CDK5, CDK7, CDK9, PKC	Cell cycle	-0.160642	6.02057e-62	1.18906e-60
chir-99021	GSK3A, GSK3B	WNT signaling	0.0227009	0.0188823	0.0209117
ci-1040	MEK1, MEK2	ERK MAPK signaling	-0.0776973	1.03476e-07	1.47733e-07
cisplatin	DNA crosslinker	DNA replication	-0.13656	3.97662e-26	1.08329e-25
cmk	RSK2	Other, kinases	-0.102434	7.25345e-44	4.64613e-43
cp466722	ATM	Genome integrity	-0.0199356	0.000922985	0.00111039
cp724714	ERBB2	RTK signaling	-0.0759378	1.25739e-14	2.19118e-14
crizotinib	MET, ALK, ROS1	RTK signaling	-0.115648	7.06906e-63	1.52306e-61
cudc-101	HDAC1-10, EGFR, ERBB2	Other	-0.0448957	8.44577e-06	1.11824e-05
cx-5461	RNA Polymerase 1	Other	-0.0833907	2.16808e-20	4.67123e-20
cyclopamine	SMO	Other	-0.0579945	8.2576e-30	2.47728e-29
cytarabine	Antimetabolite	Other	-0.101504	5.10527e-20	1.07075e-19
dabrafenib	BRAF	ERK MAPK signaling	0.0546331	4.10144e-06	5.52296e-06
dacinostat	HDAC1	Chromatin histone acetylation	-0.0938896	8.75426e-32	2.72995e-31
dactolisib	PI3K (class 1), MTORC1, MTORC2	PI3K/MTOR signaling	-0.0554376	7.20373e-08	1.03472e-07
daporinad	NAMPT	Metabolism	-0.105854	1.35276e-37	5.82915e-37
dasatinib	ABL, SRC, Ephrins, PDGFR, KIT	RTK signaling, Other, kinases	-0.0396733	6.31265e-05	8.13097e-05
dmog	HIF-PH	Metabolism	0.014671	0.146724	0.15455
docetaxel	Microtubule stabiliser	Mitosis	-0.204039	5.17727e-48	4.23108e-47
doramapimod	p38, JNK2	JNK and p38 signaling	-0.0656982	4.85765e-21	1.07595e-20
doxorubicin	Anthracycline	DNA replication	-0.18251	1.45029e-46	1.04157e-45
eht-1864	RAC1, RAC2, RAC3	Cytoskeleton	-0.0105015	0.152606	0.159329
elesclomol	HSP90	Protein stability and degradation	-0.0741575	8.1083e-14	1.36289e-13
embelin	XIAP	Apoptosis regulation	-0.0881725	9.37382e-19	1.88271e-18
entinostat	HDAC1, HDAC3	Chromatin histone acetylation	-0.144916	3.14674e-71	9.3222e-70
enzastaurin	PKCB	Other, kinases	-0.064199	7.55091e-20	1.56979e-19
epothilone b	Microtubule stabiliser	Mitosis	-0.205187	4.81949e-57	7.6148e-56
erlotinib	EGFR	EGFR signaling	-0.119006	2.20243e-20	4.70249e-20
etoposide	TOP2	DNA replication	-0.168685	1.20244e-42	6.95069e-42
fedratinib	JAK2	Other, kinases	0.00145118	0.367313	0.378492
fh535	PPARgamma, PPARdelta	Other	-0.0870652	1.58918e-17	3.08718e-17
fmk	RSK	Other, kinases	-0.0690824	8.68014e-37	3.54688e-36
foretinib	MET, KDR, TIE2, VEGFR3/FLT4, RON, PDGFR, FGFR1, EGFR	RTK signaling	-0.0456206	8.04157e-07	1.12109e-06
fr-180204	ERK1, ERK2	ERK MAPK signaling	-0.0536627	6.82538e-19	1.3945e-18
fti-277	Farnesyl-transferase (FNTA)	Other	-0.0943351	1.93648e-40	9.76478e-40
gefitinib	EGFR	EGFR signaling	-0.130008	1.51642e-27	4.38282e-27
gemcitabine	Pyrimidine antimetabolite	DNA replication	-0.191189	1.28677e-47	1.01654e-46
gnf-2	BCR-ABL	ABL signaling	-0.0680275	4.59458e-40	2.22228e-39
gsk1070916	AURKA, AURKC	Mitosis	-0.0578734	3.51882e-12	5.63487e-12
gsk1904529a	IGF1R, IR	RTK signaling, IGF1R signaling	-0.0829383	2.85315e-35	1.10852e-34
gsk269962a	ROCK1, ROCK2	Cytoskeleton	0.0066596	0.778587	0.791954
gsk319347a	IKK	Other, kinases	-0.096349	3.29456e-51	3.00311e-50
gsk429286a	ROCK1, ROCK2	Cytoskeleton	-0.0419521	5.52026e-14	9.34501e-14
gsk650394	SGK2, SGK3	Other, kinases	-0.166153	5.40394e-56	8.00459e-55
gsk690693	AKT1, AKT2, AKT3	PI3K/MTOR signaling	-0.00101794	0.382363	0.392294
gw-2580	CSF1R	RTK signaling	-0.0791165	2.11069e-34	7.69591e-34
gw441756	NTRK1	RTK signaling	-0.0638407	2.8662e-27	8.1842e-27
gw843682x	PLK1	Cell cycle	-0.27908	5.66076e-89	5.76277e-87
hg-5-113-01	LOK, LTK, TRCB, ABL(T315I)	Other	-0.0995889	1.63284e-31	5.02576e-31
hg-5-88-01	EGFR, ADCK4	Other, kinases	-0.0222102	0.0160933	0.0179911
hg6-64-1	BRAF	ERK MAPK signaling	0.00249793	0.930667	0.93461
i-bet 151			-0.0106007	0.00548675	0.00628193
idelalisib	PI3Kdelta	PI3K/MTOR signaling	0.0323566	0.00343936	0.00399573
imatinib	ABL, KIT, PDGFR	Other, kinases	-0.043864	4.70821e-23	1.13862e-22
iox2	EGLN1	Other	-0.0699336	1.6271e-25	4.38208e-25
ipa-3	PAK1	Cytoskeleton	-0.0481199	2.76692e-16	5.12313e-16
ispinesib mesylate	KSP	Mitosis	-0.127206	2.9663e-33	1.0043e-32
jnk inhibitor viii	JNK	JNK and p38 signaling	-0.113429	3.57765e-32	1.16151e-31
jnk-9l	JNK2, JNK3	JNK and p38 signaling	-0.0837047	3.74601e-28	1.09606e-27
jq1	BRD2, BRD3, BRD4, BRDT	Chromatin other	-0.0326711	2.08353e-16	3.88815e-16
jw-7-24-1	LCK	Other, kinases	0.025028	0.0677421	0.0723193
kin001-102			-0.0234909	9.7022e-05	0.00012231
kin001-236	Angiopoietin-1 receptor	RTK signaling	-0.0585822	4.10776e-21	9.18433e-21
kin001-244	PDK1 (PDPK1)	Metabolism	-0.0227627	0.000142083	0.00017723
kin001-260	IKKB	Other, kinases	-0.0243139	4.15666e-07	5.82916e-07
kin001-266	MAP3K8	ERK MAPK signaling	-0.0679614	4.18851e-17	8.00545e-17
kin001-270	CDK9	Cell cycle	-0.0643795	3.82044e-20	8.08432e-20
ku-55933	ATM	Genome integrity	-0.0819338	7.70201e-23	1.84381e-22
lapatinib	EGFR, ERBB2	RTK signaling, EGFR signaling	-0.119409	3.44298e-17	6.63404e-17
lenalidomide	CRBN	Protein stability and degradation	-0.107483	4.95393e-43	2.9352e-42
lestaurtinib	FLT3, JAK2, NTRK1, NTRK2, NTRK3	Other, kinases	-0.0831029	1.49784e-23	3.65968e-23
lfm-a13	BTK	Other, kinases	-0.0407767	6.09064e-15	1.06925e-14
linifanib	VEGFR1, VEGFR2, VEGFR3, CSF1R, FLT3, KIT	RTK signaling	-0.0143142	6.98546e-06	9.30086e-06
linsitinib	IGF1R	IGF1R signaling	0.0142667	0.0372884	0.0407251
luminespib	HSP90	Protein stability and degradation	-0.112694	6.00813e-31	1.82555e-30
masitinib	KIT, PDGFRA, PDGFRB	RTK signaling	-0.0211071	6.77364e-05	8.63093e-05
methotrexate	Antimetabolite	DNA replication	-0.100484	5.99133e-53	6.76164e-52
mg-132	Proteasome, CAPN1	Protein stability and degradation	-0.0957552	2.14375e-38	9.58622e-38
midostaurin	PKC, PPK, FLT1, c-FGR, others	Other	-0.0549436	5.65268e-06	7.56884e-06
mitomycin-c	DNA crosslinker	DNA replication	-0.209778	1.83957e-50	1.61473e-49
mk-2206	AKT1, AKT2	PI3K/MTOR signaling	0.0073595	0.860805	0.871841
motesanib	VEGFR, RET, KIT, PDGFR	RTK signaling	-0.0470623	1.47076e-12	2.38747e-12
mps-1-in-1	MPS1	Mitosis	-0.0819068	1.41026e-19	2.90636e-19
navitoclax	BCL2, BCL-XL, BCL-W	Apoptosis regulation	-0.00834143	0.00296756	0.00347991
ng-25	TAK1, MAP4K2	Other, kinases	-0.00808905	0.0365859	0.0401428
nilotinib	ABL	ABL signaling	-0.0358817	8.80795e-10	1.28857e-09
npk76-ii-72-1	PLK3	Cell cycle	-0.0616613	3.82519e-13	6.29562e-13
nsc-207895	MDM4	p53 pathway	-0.0474535	1.63421e-11	2.54808e-11
nsc-87877	SHP-1 (PTPN6), SHP-2 (PTPN11)	Other	-0.100021	1.77656e-51	1.68418e-50
nu7441	DNAPK	Genome integrity	-0.0470405	2.66691e-10	4.05166e-10
nutlin-3a (-)	MDM2	p53 pathway	0.0155752	0.126529	0.133872
nvp-bhg712	EPHB4	RTK signaling	-0.0110713	0.0217418	0.0239666
nvp-tae684	ALK	RTK signaling	-0.111533	1.78581e-37	7.55778e-37
obatoclax mesylate	BCL2, BCL-XL, BCL-W, MCL1	Apoptosis regulation	-0.106202	1.39507e-24	3.59382e-24
olaparib	PARP1, PARP2	Genome integrity	-0.10417	9.45799e-16	1.72426e-15
omipalisib	PI3K (class 1), MTORC1, MTORC2	PI3K/MTOR signaling	0.0243262	0.0652922	0.0700192
osi-027	MTORC1, MTORC2	PI3K/MTOR signaling	0.0202816	0.177726	0.184742
osi-930	KIT	RTK signaling	-0.0550881	4.97896e-25	1.31113e-24
osu-03012	PDK1 (PDPK1)	Metabolism	-0.136621	3.99192e-44	2.62801e-43
pac-1	Procaspase-3, Procaspase-7	Apoptosis regulation	-0.0628709	2.10714e-24	5.31268e-24
paclitaxel	Microtubule stabiliser	Mitosis	-0.294018	5.21735e-89	5.76277e-87
palbociclib	CDK4, CDK6	Cell cycle	-0.0481595	2.04151e-07	2.87999e-07
parthenolide	HDAC1	Chromatin histone acetylation	-0.0684825	1.76343e-36	7.08363e-36
pazopanib	CSF1R, KIT, PDGFRA, PDGFRB	RTK signaling	0.0247021	0.000451455	0.000554377
pd0325901	MEK1, MEK2	ERK MAPK signaling	-0.0725394	1.51498e-06	2.06351e-06
pd173074	FGFR1, FGFR2, FGFR3	RTK signaling	-0.048434	2.26107e-14	3.88313e-14
pelitinib	EGFR	EGFR signaling	-0.0615429	2.46861e-13	4.09133e-13
pevonedistat	NAE	Other	-0.140473	7.01555e-32	2.21691e-31
pf-4708671	S6K1	PI3K/MTOR signaling	-0.0245312	0.000315145	0.000389007
pf-562271	FAK, FAK2	Cytoskeleton	-0.108791	7.83678e-39	3.57176e-38
pfi-1	BRD4	Chromatin other	-0.0175557	0.0052704	0.00606351
pha-665752	MET	RTK signaling	-0.0586043	8.88533e-33	2.92475e-32
pha-793887	CDK2, CDK7, CDK5	Cell cycle	-0.0869009	8.84539e-17	1.66378e-16
phenformin	Biguanide agent	Other	-0.0250822	9.68243e-10	1.40781e-09
pi-103	PI3Kalpha, DAPK3, CLK4, PIM3, HIPK2	Other, kinases	0.0325749	0.00883879	0.0100229
pictilisib	PI3K (class 1)	PI3K/MTOR signaling	0.0284872	0.00907687	0.0102439
pik-93	PI3Kgamma	PI3K/MTOR signaling	-0.00798917	0.0506907	0.0551086
piperlongumine	Induces reactive oxygen species	Other	-0.0218363	0.0075875	0.00864538
plx-4720	BRAF	ERK MAPK signaling	0.00883499	0.301007	0.311523
ponatinib	ABL, PDGFRA, VEGFR2, FGFR1, SRC, TIE2, FLT3	Other, kinases	0.00612632	0.985245	0.985245
pyrimethamine	Dihydrofolate reductase (DHFR)	Other	-0.148765	2.29702e-72	7.77704e-71
ql-viii-58	MTOR, ATR	Other	-0.085431	3.76221e-15	6.70409e-15
ql-x-138	BTK	Other, kinases	0.00203302	0.867202	0.874583
ql-xi-92	DDR1	Cytoskeleton	-0.0276496	1.0044e-06	1.39206e-06
ql-xii-47	BTK, BMX	Other, kinases	-0.0391877	3.77921e-06	5.11813e-06
ql-xii-61	BMX, BTK	Other, kinases	-0.0341134	2.20734e-14	3.81853e-14
qs11	ARFGAP1	Other	-0.136481	1.28192e-51	1.2659e-50
quizartinib	FLT3	RTK signaling	0.00274298	0.42982	0.439083
rapamycin	MTORC1	PI3K/MTOR signaling	-0.0989592	6.31698e-41	3.25462e-40
refametinib	MEK1, MEK2	ERK MAPK signaling	-0.0493124	0.00298069	0.00347991
ro-3306	CDK1	Cell cycle	-0.112154	1.45583e-34	5.3911e-34
rucaparib	PARP1, PARP2	Genome integrity	-0.0840388	3.82912e-21	8.64287e-21
ruxolitinib	JAK1, JAK2	Other, kinases	-0.0642426	1.40666e-33	4.83156e-33
s-trityl-l-cysteine	KIF11	Mitosis	-0.255752	4.07546e-87	1.93177e-85
salubrinal	EIF2A	Other	-0.0815711	1.6484e-53	2.17039e-52
saracatinib	ABL, SRC	Other, kinases	-0.0867004	3.95101e-18	7.80325e-18
sb216763	GSK3A, GSK3B	WNT signaling	-0.0681762	3.30405e-24	8.24273e-24
sb505124	TGFBR1, ACVR1B, ACVR1C	RTK signaling	-0.0310411	1.17395e-06	1.6176e-06
sb590885	BRAF	ERK MAPK signaling	-0.0238024	0.000710001	0.000858522
seliciclib	CDK2, CDK7, CDK9	Cell cycle	-0.118964	3.70747e-63	8.78671e-62
selisistat	SIRT1	Chromatin histone acetylation	-0.105294	3.20969e-39	1.49156e-38
selumetinib	MEK1, MEK2	ERK MAPK signaling	-0.0384047	0.0135983	0.0152739
sepantronium bromide	BIRC5	Apoptosis regulation	-0.0847427	3.88027e-12	6.17197e-12
serdemetan	MDM2	p53 pathway	-0.0612839	5.82718e-18	1.14136e-17
sgc0946	DOT1L	Chromatin histone methylation	-0.107836	5.76697e-40	2.73355e-39
shikonin	not defined	Other	-0.0272437	0.000608046	0.00074282
sl0101	RSK, AURKB, PIM1, PIM3	Other, kinases	-0.10943	2.09851e-41	1.13033e-40
sn-38	TOP1	DNA replication	-0.116089	4.50675e-15	7.9709e-15
snx-2112	HSP90	Protein stability and degradation	-0.0734369	9.21131e-19	1.86588e-18
sorafenib	PDGFR, KIT, VEGFR, RAF	RTK signaling, Other, kinases	-0.0509314	3.49844e-47	2.67461e-46
stf-62247	Autophagy inducer	Other	-0.0512742	1.87036e-21	4.26227e-21
sunitinib	PDGFR, KIT, VEGFR, FLT3, RET, CSF1R	RTK signaling	-0.109329	1.56504e-66	4.12128e-65
t0901317	LXR, FXR	Other	-0.0733552	1.37136e-33	4.77958e-33
tak-715	p38alpha, p38beta	JNK and p38 signaling	-0.11146	1.77379e-45	1.23644e-44
talazoparib	PARP1, PARP2	Genome integrity	-0.105346	2.26272e-12	3.64807e-12
tamoxifen	ESR1	Hormone-related	-0.0491994	1.39307e-15	2.52029e-15
tanespimycin	HSP90	Protein stability and degradation	-0.176519	4.06898e-52	4.19282e-51
temozolomide	DNA alkylating agent	DNA replication	-0.13017	2.75288e-52	2.9656e-51
temsirolimus	MTOR	PI3K/MTOR signaling	-0.0395671	1.2835e-06	1.75832e-06
tgx221	PI3Kbeta	PI3K/MTOR signaling	0.0345535	6.72132e-05	8.61055e-05
thapsigargin	SERCA	Other	-0.15266	4.13534e-53	4.90038e-52
tipifarnib	Farnesyl-transferase (FNTA)	Other	-0.0938775	1.57677e-22	3.73695e-22
tivozanib	VEGFR1, VEGFR2, VEGFR3	RTK signaling	-0.0251039	1.46968e-08	2.12387e-08
tozasertib	AURKA, AURKB, AURKC, others	Mitosis	-0.206306	5.53255e-74	2.18536e-72
tpca-1	IKK2	Other, kinases	-0.0233012	0.000103211	0.000129423
trametinib	MEK1, MEK2	ERK MAPK signaling	-0.0505058	0.00257468	0.003051
tretinoin	Retinoic acid	Other	-0.0467336	2.72835e-15	4.89863e-15
tubastatin a	HDAC1, HDAC6, HDAC8	Chromatin histone acetylation	-0.0439962	2.94098e-10	4.43957e-10
tw 37	BCL2, BCL-XL, MCL1	Apoptosis regulation	-0.0497743	3.7935e-10	5.69025e-10
unc0638	G9a and GLP methyltransferases	Chromatin histone methylation	-0.0547441	1.03089e-20	2.24147e-20
unc1215	L3MBTL3	Chromatin other	-0.12038	1.34892e-43	8.19728e-43
veliparib	PARP1, PARP2	Genome integrity	-0.127234	5.96655e-47	4.41898e-46
vinblastine	Microtubule destabiliser	Mitosis	-0.177486	3.2725e-42	1.80368e-41
vinorelbine	Microtubule destabiliser	Mitosis	-0.196349	7.13082e-61	1.3e-59
vismodegib	SMO	Other	-0.126098	2.20884e-42	1.24641e-41
vorinostat	HDAC inhibitor Class I, IIa, IIb, IV	Chromatin histone acetylation	-0.0908533	2.34669e-28	6.95207e-28
vx-11e	ERK2	ERK MAPK signaling	-0.0843771	5.64128e-12	8.91323e-12
vx-702	p38	JNK and p38 signaling	-0.100001	5.13559e-37	2.13532e-36
wee1 inhibitor	WEE1, CHEK1	Cell cycle	-0.124921	1.3024e-34	4.89951e-34
wh-4-023	SRC, LCK	Other, kinases	-0.0209051	0.00475332	0.0054953
whi-p97	JAK3	Other, kinases	-0.071418	1.55079e-18	3.08855e-18
wz3105	SRC, ROCK2, NTRK2, FLT3, IRAK1, others	Other	-0.105636	6.03505e-17	1.14425e-16
xav939	TNKS1, TNKS2	WNT signaling	-0.0483054	5.74566e-10	8.4579e-10
xmd11-85h	BRSK2, FLT4, MARK4, PRKCD, RET, SRPK1	Other, kinases	-0.0519272	5.07707e-14	8.65658e-14
xmd13-2	RIPK1	Apoptosis regulation	-0.0774907	8.66904e-16	1.59268e-15
xmd14-99	ALK, CDK7, LTK, others	Other, kinases	-0.068887	2.61226e-26	7.1989e-26
xmd8-85	ERK5, BET	Other	-0.0267777	1.26412e-07	1.79399e-07
xmd8-92	MAPK7	ERK MAPK signaling	-0.0280226	1.17951e-05	1.54444e-05
y-39983	ROCK	Cytoskeleton	-0.044464	1.53544e-13	2.56268e-13
yk-4-279	RNA helicase A	Other	-0.106483	1.71806e-24	4.37828e-24
ym201636	PIKFYVE	PI3K/MTOR signaling	-0.0208079	0.00255406	0.00304177
z-llnle-cho	gamma-secretase	Other	-0.129593	2.32593e-59	3.93747e-58
zg-10	JNK1	JNK and p38 signaling	-0.0396625	2.09619e-10	3.20514e-10
zibotentan	Endothelin-1 receptor (EDNRA)	Other	-0.105842	4.03727e-41	2.1263e-40
zm447439	AURKA, AURKB	Mitosis	-0.138176	1.07318e-44	7.26696e-44
zstk474	PI3K (class 1)	PI3K/MTOR signaling	0.0264735	0.0514828	0.0557143

### Sheet: (SYNE1, pancancer)
	target	target_pathway	diff_of_mean	mwu-pvalue	mwu-cor (fdr_bh)
(5z)-7-oxozeaenol	TAK1	Other, kinases	0.00719615	0.638603	0.649566
5-fluorouracil	Antimetabolite (DNA & RNA)	Other	-0.129827	1.39438e-43	6.35513e-43
a-443654	AKT1, AKT2, AKT3	PI3K/MTOR signaling	-0.258734	1.52888e-96	7.24687e-95
a-770041	LCK, FYN	Other, kinases	-0.0501689	1.58329e-06	2.08466e-06
afatinib	ERBB2, EGFR	EGFR signaling	-0.10887	1.78261e-14	2.9544e-14
aica ribonucleotide	AMPK agonist	Metabolism	-0.144333	7.91002e-48	4.46351e-47
alectinib	ALK	RTK signaling	-0.040809	3.10812e-15	5.2616e-15
amuvatinib	KIT, PDGFRA, FLT3	RTK signaling	-0.0202759	0.00164297	0.00183671
ar-42	HDAC1	Chromatin histone acetylation	-0.0382235	0.00016391	0.000196195
as601245	JNK1, JNK2	JNK and p38 signaling	-0.101381	2.30163e-28	6.19872e-28
as605240	PI3Kgamma	PI3K/MTOR signaling	-0.0546391	6.59649e-15	1.10096e-14
at-7519	CDK1, CDK2, CDK4, CDK6, CDK9	Cell cycle	-0.125157	2.14934e-25	4.94557e-25
avagacestat	Amyloid beta20, Amyloid beta40	Other	-0.0874803	6.28087e-52	4.51081e-51
axitinib	PDGFR, KIT, VEGFR	RTK signaling	-0.0816852	1.33404e-23	2.95484e-23
az628	BRAF	ERK MAPK signaling	-0.032291	0.00119761	0.00135159
azd6482	PI3Kbeta	PI3K/MTOR signaling	0.0642247	1.18972e-09	1.72984e-09
azd7762	CHEK1, CHEK2	Cell cycle	-0.0956989	4.29695e-29	1.21235e-28
azd8055	MTORC1, MTORC2	PI3K/MTOR signaling	-0.0295217	6.90349e-05	8.5215e-05
bay-61-3606	SYK	Other, kinases	-0.0689647	1.09804e-25	2.55134e-25
belinostat	HDAC1	Chromatin histone acetylation	-0.0369192	0.000326017	0.000386331
bexarotene	Retinioic X receptor (RXR) agonist	Other	-0.0787794	1.36223e-27	3.47149e-27
bi-2536	PLK1, PLK2, PLK3	Cell cycle	-0.322463	1.00896e-101	1.19562e-99
bicalutamide	AR	Hormone-related	-0.0692421	1.05471e-28	2.90659e-28
bix02189	MEK5, ERK5	ERK MAPK signaling	-0.0291373	7.36546e-05	9.04464e-05
bleomycin	dsDNA break induction	DNA replication	-0.152763	4.96292e-37	1.72972e-36
bms-345541	IKK1, IKK2, IKK-1, IKK-2	Other, kinases, Other	-0.129188	2.33557e-40	9.07428e-40
bms-509744	ITK	Other, kinases	-0.137835	5.20655e-59	5.87596e-58
bms-536924	IGF1R, IR	IGF1R signaling	-0.0171258	0.0687601	0.0724273
bms-754807	IGF1R, IR	RTK signaling, IGF1R signaling	-0.0329415	0.0010919	0.00123818
bortezomib	Proteasome	Protein stability and degradation	-0.104626	3.88364e-34	1.21108e-33
bosutinib	SRC, ABL, TEC	Other, kinases	-0.159032	8.77501e-45	4.15936e-44
bryostatin 1	PKC	Other	-0.0626367	1.44554e-33	4.44926e-33
bx-912	PDK1 (PDPK1)	Metabolism	-0.0636065	1.23061e-15	2.09823e-15
bx795	TBK1, PDK1 (PDPK1), IKK, AURKB, AURKC	Other, kinases	-0.106066	4.43243e-27	1.08297e-26
cabozantinib	VEGFR, MET, RET, KIT, FLT1, FLT3, FLT4, TIE2, AXL	RTK signaling	-0.0369088	2.42823e-05	3.06111e-05
camptothecin	TOP1	DNA replication	-0.125518	5.38792e-18	9.60102e-18
cay10603	HDAC1, HDAC6	Chromatin histone acetylation	-0.0344184	0.00085598	0.000975323
cct-018159	HSP90	Protein stability and degradation	-0.167792	5.9043e-52	4.37287e-51
cct007093	PPM1D	Cell cycle	-0.0676202	1.53958e-18	2.87307e-18
cetuximab	EGFR	EGFR signaling	-0.0574162	9.13017e-11	1.38708e-10
cgp-082996	CDK4	Cell cycle	-0.109413	1.59445e-49	9.44709e-49
cgp-60474	CDK1, CDK2, CDK5, CDK7, CDK9, PKC	Cell cycle	-0.166156	8.24176e-66	1.22081e-64
chir-99021	GSK3A, GSK3B	WNT signaling	0.0347578	0.000815436	0.000938147
ci-1040	MEK1, MEK2	ERK MAPK signaling	-0.100403	3.28241e-12	5.22102e-12
cisplatin	DNA crosslinker	DNA replication	-0.122661	4.42197e-21	9.11311e-21
cmk	RSK2	Other, kinases	-0.112018	2.08023e-50	1.36949e-49
cp466722	ATM	Genome integrity	-0.0251874	0.000323801	0.000385632
cp724714	ERBB2	RTK signaling	-0.112987	3.75056e-26	8.97862e-26
crizotinib	MET, ALK, ROS1	RTK signaling	-0.118735	2.75555e-62	3.43719e-61
cudc-101	HDAC1-10, EGFR, ERBB2	Other	-0.0405925	0.000116407	0.000140758
cx-5461	RNA Polymerase 1	Other	-0.105487	1.09535e-28	2.98387e-28
cyclopamine	SMO	Other	-0.0577195	6.63419e-28	1.72781e-27
cytarabine	Antimetabolite	Other	-0.102917	5.8143e-20	1.15797e-19
dabrafenib	BRAF	ERK MAPK signaling	0.068166	3.66389e-09	5.23097e-09
dacinostat	HDAC1	Chromatin histone acetylation	-0.102248	6.20335e-36	2.10028e-35
dactolisib	PI3K (class 1), MTORC1, MTORC2	PI3K/MTOR signaling	-0.0475745	3.7797e-06	4.94911e-06
daporinad	NAMPT	Metabolism	-0.129541	1.56257e-50	1.05809e-49
dasatinib	ABL, SRC, Ephrins, PDGFR, KIT	RTK signaling, Other, kinases	-0.0180644	0.0327122	0.0350805
dmog	HIF-PH	Metabolism	0.0509841	3.54033e-12	5.59373e-12
docetaxel	Microtubule stabiliser	Mitosis	-0.214243	9.1982e-48	5.06971e-47
doramapimod	p38, JNK2	JNK and p38 signaling	-0.0687842	6.94778e-21	1.4195e-20
doxorubicin	Anthracycline	DNA replication	-0.184844	1.62975e-46	8.21809e-46
eht-1864	RAC1, RAC2, RAC3	Cytoskeleton	-0.0267306	0.000156062	0.00018775
elesclomol	HSP90	Protein stability and degradation	-0.0640088	6.89528e-12	1.08224e-11
embelin	XIAP	Apoptosis regulation	-0.0881381	6.6123e-19	1.2638e-18
entinostat	HDAC1, HDAC3	Chromatin histone acetylation	-0.149586	6.97468e-73	1.83666e-71
enzastaurin	PKCB	Other, kinases	-0.0610554	8.5145e-17	1.48378e-16
epothilone b	Microtubule stabiliser	Mitosis	-0.228706	2.82468e-69	5.57874e-68
erlotinib	EGFR	EGFR signaling	-0.147949	3.45502e-23	7.51229e-23
etoposide	TOP2	DNA replication	-0.172327	4.33872e-43	1.90422e-42
fedratinib	JAK2	Other, kinases	-0.00323217	0.235816	0.244054
fh535	PPARgamma, PPARdelta	Other	-0.0810241	1.87734e-14	3.08979e-14
fmk	RSK	Other, kinases	-0.0796527	7.15747e-43	3.08422e-42
foretinib	MET, KDR, TIE2, VEGFR3/FLT4, RON, PDGFR, FGFR1, EGFR	RTK signaling	-0.0555867	1.57213e-08	2.2047e-08
fr-180204	ERK1, ERK2	ERK MAPK signaling	-0.0770606	7.49007e-33	2.24702e-32
fti-277	Farnesyl-transferase (FNTA)	Other	-0.0924095	8.19607e-39	3.03511e-38
gefitinib	EGFR	EGFR signaling	-0.177632	4.5625e-35	1.48125e-34
gemcitabine	Pyrimidine antimetabolite	DNA replication	-0.197897	3.68355e-50	2.35946e-49
gnf-2	BCR-ABL	ABL signaling	-0.0723816	1.16021e-42	4.9102e-42
gsk1070916	AURKA, AURKC	Mitosis	-0.0804397	9.9608e-19	1.87358e-18
gsk1904529a	IGF1R, IR	RTK signaling, IGF1R signaling	-0.0905967	3.62063e-41	1.43015e-40
gsk269962a	ROCK1, ROCK2	Cytoskeleton	0.00411818	0.605732	0.618787
gsk319347a	IKK	Other, kinases	-0.111789	2.1059e-63	2.77277e-62
gsk429286a	ROCK1, ROCK2	Cytoskeleton	-0.0528036	3.73339e-18	6.80626e-18
gsk650394	SGK2, SGK3	Other, kinases	-0.190371	3.10273e-71	7.35346e-70
gsk690693	AKT1, AKT2, AKT3	PI3K/MTOR signaling	-0.0149268	0.0161899	0.017601
gw-2580	CSF1R	RTK signaling	-0.0881342	2.2995e-41	9.23696e-41
gw441756	NTRK1	RTK signaling	-0.0665329	2.47224e-27	6.2332e-27
gw843682x	PLK1	Cell cycle	-0.30711	3.66059e-102	8.67559e-100
hg-5-113-01	LOK, LTK, TRCB, ABL(T315I)	Other	-0.114615	1.80076e-37	6.36987e-37
hg-5-88-01	EGFR, ADCK4	Other, kinases	-0.0158975	0.0709918	0.0744471
hg6-64-1	BRAF	ERK MAPK signaling	0.0134528	0.367596	0.377144
i-bet 151			-0.0191433	0.000843493	0.000965739
idelalisib	PI3Kdelta	PI3K/MTOR signaling	0.0375871	9.99429e-05	0.000122095
imatinib	ABL, KIT, PDGFR	Other, kinases	-0.043491	1.39118e-23	3.05286e-23
iox2	EGLN1	Other	-0.0750661	7.34759e-30	2.09805e-29
ipa-3	PAK1	Cytoskeleton	-0.0557876	1.40444e-19	2.7283e-19
ispinesib mesylate	KSP	Mitosis	-0.145636	5.38863e-40	2.05985e-39
jnk inhibitor viii	JNK	JNK and p38 signaling	-0.125379	2.16868e-34	6.94564e-34
jnk-9l	JNK2, JNK3	JNK and p38 signaling	-0.0905224	4.31129e-33	1.30997e-32
jq1	BRD2, BRD3, BRD4, BRDT	Chromatin other	-0.042681	7.54496e-21	1.52834e-20
jw-7-24-1	LCK	Other, kinases	0.0253607	0.0577994	0.0614281
kin001-102			-0.0317589	1.04188e-05	1.34932e-05
kin001-236	Angiopoietin-1 receptor	RTK signaling	-0.0728164	2.60766e-27	6.43767e-27
kin001-244	PDK1 (PDPK1)	Metabolism	-0.0316064	5.89845e-06	7.68094e-06
kin001-260	IKKB	Other, kinases	-0.0299051	7.86184e-08	1.07703e-07
kin001-266	MAP3K8	ERK MAPK signaling	-0.0803777	1.9081e-21	3.96684e-21
kin001-270	CDK9	Cell cycle	-0.0730777	8.50231e-24	1.90099e-23
ku-55933	ATM	Genome integrity	-0.0905124	5.56179e-23	1.19831e-22
lapatinib	EGFR, ERBB2	RTK signaling, EGFR signaling	-0.152363	9.28799e-22	1.94801e-21
lenalidomide	CRBN	Protein stability and degradation	-0.132743	1.60663e-53	1.41026e-52
lestaurtinib	FLT3, JAK2, NTRK1, NTRK2, NTRK3	Other, kinases	-0.0985631	6.02536e-28	1.58668e-27
lfm-a13	BTK	Other, kinases	-0.0293852	1.23098e-08	1.73657e-08
linifanib	VEGFR1, VEGFR2, VEGFR3, CSF1R, FLT3, KIT	RTK signaling	-0.0177378	4.77339e-07	6.35559e-07
linsitinib	IGF1R	IGF1R signaling	0.0216031	0.0237628	0.025716
luminespib	HSP90	Protein stability and degradation	-0.120154	5.16574e-36	1.77432e-35
masitinib	KIT, PDGFRA, PDGFRB	RTK signaling	-0.0274225	1.18581e-05	1.52737e-05
methotrexate	Antimetabolite	DNA replication	-0.117673	1.83265e-59	2.17169e-58
mg-132	Proteasome, CAPN1	Protein stability and degradation	-0.0935925	1.46919e-38	5.35689e-38
midostaurin	PKC, PPK, FLT1, c-FGR, others	Other	-0.0475562	4.01052e-05	4.97641e-05
mitomycin-c	DNA crosslinker	DNA replication	-0.208736	2.11064e-48	1.22005e-47
mk-2206	AKT1, AKT2	PI3K/MTOR signaling	0.000497421	0.717214	0.723318
motesanib	VEGFR, RET, KIT, PDGFR	RTK signaling	-0.0452852	9.76756e-12	1.52297e-11
mps-1-in-1	MPS1	Mitosis	-0.102539	1.17799e-27	3.03461e-27
navitoclax	BCL2, BCL-XL, BCL-W	Apoptosis regulation	-0.0275452	8.68461e-08	1.1829e-07
ng-25	TAK1, MAP4K2	Other, kinases	-0.0143695	0.0154354	0.016858
nilotinib	ABL	ABL signaling	-0.0393512	2.63037e-11	4.04804e-11
npk76-ii-72-1	PLK3	Cell cycle	-0.0786189	3.5216e-18	6.46991e-18
nsc-207895	MDM4	p53 pathway	-0.0493913	2.73797e-12	4.38445e-12
nsc-87877	SHP-1 (PTPN6), SHP-2 (PTPN11)	Other	-0.121154	1.20599e-69	2.59836e-68
nu7441	DNAPK	Genome integrity	-0.0502155	6.29799e-10	9.21372e-10
nutlin-3a (-)	MDM2	p53 pathway	0.00484555	0.824859	0.824859
nvp-bhg712	EPHB4	RTK signaling	-0.0282063	0.000115051	0.000139831
nvp-tae684	ALK	RTK signaling	-0.103994	2.97161e-34	9.3903e-34
obatoclax mesylate	BCL2, BCL-XL, BCL-W, MCL1	Apoptosis regulation	-0.116964	4.43276e-30	1.28118e-29
olaparib	PARP1, PARP2	Genome integrity	-0.0826185	1.63687e-10	2.47095e-10
omipalisib	PI3K (class 1), MTORC1, MTORC2	PI3K/MTOR signaling	0.0239808	0.0668937	0.0707759
osi-027	MTORC1, MTORC2	PI3K/MTOR signaling	0.0199642	0.197586	0.20629
osi-930	KIT	RTK signaling	-0.0667187	1.43553e-30	4.20024e-30
osu-03012	PDK1 (PDPK1)	Metabolism	-0.152396	3.62279e-54	3.30231e-53
pac-1	Procaspase-3, Procaspase-7	Apoptosis regulation	-0.070455	2.50083e-27	6.23892e-27
paclitaxel	Microtubule stabiliser	Mitosis	-0.321099	2.47327e-100	1.72623e-98
palbociclib	CDK4, CDK6	Cell cycle	-0.0654595	1.42868e-11	2.21306e-11
parthenolide	HDAC1	Chromatin histone acetylation	-0.0759018	2.72434e-42	1.11322e-41
pazopanib	CSF1R, KIT, PDGFRA, PDGFRB	RTK signaling	0.0468561	1.20669e-09	1.74381e-09
pd0325901	MEK1, MEK2	ERK MAPK signaling	-0.0867582	1.79808e-08	2.49207e-08
pd173074	FGFR1, FGFR2, FGFR3	RTK signaling	-0.0577365	5.24236e-17	9.20325e-17
pelitinib	EGFR	EGFR signaling	-0.0854876	7.30883e-20	1.44349e-19
pevonedistat	NAE	Other	-0.139329	3.45532e-31	1.02364e-30
pf-4708671	S6K1	PI3K/MTOR signaling	-0.0337692	2.28363e-07	3.09268e-07
pf-562271	FAK, FAK2	Cytoskeleton	-0.125492	6.78367e-50	4.23087e-49
pfi-1	BRD4	Chromatin other	-0.0240545	0.00124017	0.00139298
pha-665752	MET	RTK signaling	-0.0710147	1.61489e-43	7.2213e-43
pha-793887	CDK2, CDK7, CDK5	Cell cycle	-0.0965246	9.63057e-19	1.82596e-18
phenformin	Biguanide agent	Other	-0.0304925	2.3621e-10	3.54315e-10
pi-103	PI3Kalpha, DAPK3, CLK4, PIM3, HIPK2	Other, kinases	0.0371662	0.0029628	0.00326597
pictilisib	PI3K (class 1)	PI3K/MTOR signaling	0.0420113	1.73695e-05	2.21321e-05
pik-93	PI3Kgamma	PI3K/MTOR signaling	-0.0118123	0.0462434	0.0493679
piperlongumine	Induces reactive oxygen species	Other	-0.0214284	0.00560007	0.00614452
plx-4720	BRAF	ERK MAPK signaling	0.0269209	0.00173271	0.00192795
ponatinib	ABL, PDGFRA, VEGFR2, FGFR1, SRC, TIE2, FLT3	Other, kinases	0.0154776	0.313748	0.323297
pyrimethamine	Dihydrofolate reductase (DHFR)	Other	-0.161071	1.26334e-79	4.27732e-78
ql-viii-58	MTOR, ATR	Other	-0.063533	1.7981e-09	2.58272e-09
ql-x-138	BTK	Other, kinases	0.00130809	0.773488	0.776766
ql-xi-92	DDR1	Cytoskeleton	-0.0364301	1.64028e-08	2.28674e-08
ql-xii-47	BTK, BMX	Other, kinases	-0.0427985	1.22891e-06	1.62711e-06
ql-xii-61	BMX, BTK	Other, kinases	-0.0364923	6.36986e-15	1.07068e-14
qs11	ARFGAP1	Other	-0.156619	6.9024e-65	9.62276e-64
quizartinib	FLT3	RTK signaling	-0.000956794	0.216236	0.224772
rapamycin	MTORC1	PI3K/MTOR signaling	-0.0944099	1.04742e-35	3.44776e-35
refametinib	MEK1, MEK2	ERK MAPK signaling	-0.0608611	0.000458428	0.000535209
ro-3306	CDK1	Cell cycle	-0.126062	7.32757e-36	2.44596e-35
rucaparib	PARP1, PARP2	Genome integrity	-0.082184	8.6549e-20	1.69522e-19
ruxolitinib	JAK1, JAK2	Other, kinases	-0.0582274	7.9314e-26	1.86113e-25
s-trityl-l-cysteine	KIF11	Mitosis	-0.282645	2.91347e-100	1.72623e-98
salubrinal	EIF2A	Other	-0.084393	4.19715e-53	3.31575e-52
saracatinib	ABL, SRC	Other, kinases	-0.0852111	5.60282e-16	9.62223e-16
sb216763	GSK3A, GSK3B	WNT signaling	-0.077405	6.73497e-29	1.87787e-28
sb505124	TGFBR1, ACVR1B, ACVR1C	RTK signaling	-0.0433665	2.66652e-11	4.07719e-11
sb590885	BRAF	ERK MAPK signaling	-0.0247698	0.000693893	0.000802208
seliciclib	CDK2, CDK7, CDK9	Cell cycle	-0.127679	5.5206e-69	1.00645e-67
selisistat	SIRT1	Chromatin histone acetylation	-0.117506	2.12251e-46	1.04799e-45
selumetinib	MEK1, MEK2	ERK MAPK signaling	-0.0494325	0.00273257	0.00302626
sepantronium bromide	BIRC5	Apoptosis regulation	-0.0503672	1.67264e-05	2.14278e-05
serdemetan	MDM2	p53 pathway	-0.0600653	4.29046e-18	7.76213e-18
sgc0946	DOT1L	Chromatin histone methylation	-0.120041	1.51598e-47	7.98414e-47
shikonin	not defined	Other	-0.0327167	3.45318e-05	4.30738e-05
sl0101	RSK, AURKB, PIM1, PIM3	Other, kinases	-0.133431	4.041e-53	3.30247e-52
sn-38	TOP1	DNA replication	-0.0944618	4.21155e-10	6.19961e-10
snx-2112	HSP90	Protein stability and degradation	-0.0921066	2.92049e-25	6.65535e-25
sorafenib	PDGFR, KIT, VEGFR, RAF	RTK signaling, Other, kinases	-0.0576207	7.46819e-56	7.37484e-55
stf-62247	Autophagy inducer	Other	-0.0554281	1.59815e-22	3.41227e-22
sunitinib	PDGFR, KIT, VEGFR, FLT3, RET, CSF1R	RTK signaling	-0.121354	3.6344e-76	1.07669e-74
t0901317	LXR, FXR	Other	-0.0861765	1.6471e-39	6.19623e-39
tak-715	p38alpha, p38beta	JNK and p38 signaling	-0.132463	1.59446e-56	1.64298e-55
talazoparib	PARP1, PARP2	Genome integrity	-0.0774179	4.04033e-07	5.40993e-07
tamoxifen	ESR1	Hormone-related	-0.0479729	1.07863e-13	1.75093e-13
tanespimycin	HSP90	Protein stability and degradation	-0.184169	2.19611e-53	1.85885e-52
temozolomide	DNA alkylating agent	DNA replication	-0.13093	1.03813e-47	5.59174e-47
temsirolimus	MTOR	PI3K/MTOR signaling	-0.0355657	1.81508e-05	2.3004e-05
tgx221	PI3Kbeta	PI3K/MTOR signaling	0.0650229	2.23036e-14	3.64548e-14
thapsigargin	SERCA	Other	-0.15601	2.36421e-54	2.24127e-53
tipifarnib	Farnesyl-transferase (FNTA)	Other	-0.0978243	7.06717e-25	1.59516e-24
tivozanib	VEGFR1, VEGFR2, VEGFR3	RTK signaling	-0.0281649	4.11554e-10	6.09614e-10
tozasertib	AURKA, AURKB, AURKC, others	Mitosis	-0.230218	1.06406e-86	4.20303e-85
tpca-1	IKK2	Other, kinases	-0.0374649	3.20382e-07	4.31423e-07
trametinib	MEK1, MEK2	ERK MAPK signaling	-0.0608545	0.000471147	0.000547362
tretinoin	Retinoic acid	Other	-0.0626276	1.91629e-19	3.69236e-19
tubastatin a	HDAC1, HDAC6, HDAC8	Chromatin histone acetylation	-0.0557568	3.00696e-13	4.84796e-13
tw 37	BCL2, BCL-XL, MCL1	Apoptosis regulation	-0.0431737	2.50804e-10	3.7384e-10
unc0638	G9a and GLP methyltransferases	Chromatin histone methylation	-0.0498298	5.26189e-18	9.44748e-18
unc1215	L3MBTL3	Chromatin other	-0.135154	1.51709e-51	1.0575e-50
veliparib	PARP1, PARP2	Genome integrity	-0.154214	5.00045e-58	5.38685e-57
vinblastine	Microtubule destabiliser	Mitosis	-0.191794	6.11983e-44	2.84392e-43
vinorelbine	Microtubule destabiliser	Mitosis	-0.208417	4.49176e-66	7.09698e-65
vismodegib	SMO	Other	-0.149752	1.00698e-49	6.11935e-49
vorinostat	HDAC inhibitor Class I, IIa, IIb, IV	Chromatin histone acetylation	-0.123885	1.64229e-42	6.82848e-42
vx-11e	ERK2	ERK MAPK signaling	-0.122637	4.57882e-22	9.68912e-22
vx-702	p38	JNK and p38 signaling	-0.123636	5.06922e-46	2.45185e-45
wee1 inhibitor	WEE1, CHEK1	Cell cycle	-0.144387	1.95423e-38	7.01748e-38
wh-4-023	SRC, LCK	Other, kinases	0.00471081	0.660035	0.668497
whi-p97	JAK3	Other, kinases	-0.092851	1.64588e-26	3.98035e-26
wz3105	SRC, ROCK2, NTRK2, FLT3, IRAK1, others	Other	-0.112203	2.37617e-18	4.39963e-18
xav939	TNKS1, TNKS2	WNT signaling	-0.0270935	0.000387662	0.000457094
xmd11-85h	BRSK2, FLT4, MARK4, PRKCD, RET, SRPK1	Other, kinases	-0.0635462	2.22959e-17	3.94338e-17
xmd13-2	RIPK1	Apoptosis regulation	-0.0930917	4.93746e-20	9.91676e-20
xmd14-99	ALK, CDK7, LTK, others	Other, kinases	-0.0718745	4.52828e-26	1.0732e-25
xmd8-85	ERK5, BET	Other	-0.0209652	2.4754e-05	3.10408e-05
xmd8-92	MAPK7	ERK MAPK signaling	-0.0405917	2.55115e-08	3.51525e-08
y-39983	ROCK	Cytoskeleton	-0.0532002	3.91144e-16	6.7665e-16
yk-4-279	RNA helicase A	Other	-0.117209	3.18612e-28	8.48439e-28
ym201636	PIKFYVE	PI3K/MTOR signaling	-0.0271803	0.000421277	0.000494271
z-llnle-cho	gamma-secretase	Other	-0.139661	9.89215e-69	1.6746e-67
zg-10	JNK1	JNK and p38 signaling	-0.033189	9.79445e-09	1.38999e-08
zibotentan	Endothelin-1 receptor (EDNRA)	Other	-0.116471	4.94078e-47	2.54557e-46
zm447439	AURKA, AURKB	Mitosis	-0.163546	9.06025e-53	6.92671e-52
zstk474	PI3K (class 1)	PI3K/MTOR signaling	0.0264981	0.0299	0.0322105

### Sheet: (TP53, pancancer)
	target	target_pathway	diff_of_mean	mwu-pvalue	mwu-cor (bonferroni)	mwu-cor (fdr_bh)
(5z)-7-oxozeaenol	TAK1	Other, kinases	0.120845	1.37756e-58	3.26482e-56	7.42004e-58
5-fluorouracil	Antimetabolite (DNA & RNA)	Other	-0.0902703	5.66089e-55	1.34163e-52	2.63065e-54
a-443654	AKT1, AKT2, AKT3	PI3K/MTOR signaling	-0.202613	6.05387e-136	1.43477e-133	2.04967e-134
a-770041	LCK, FYN	Other, kinases	-0.0302298	9.91307e-05	0.023494	0.000119867
afatinib	ERBB2, EGFR	EGFR signaling	-0.0929588	1.26998e-11	3.00984e-09	1.92939e-11
aica ribonucleotide	AMPK agonist	Metabolism	-0.164549	2.6198e-137	6.20894e-135	1.24179e-135
alectinib	ALK	RTK signaling	-0.0156627	5.29574e-10	1.25509e-07	7.56078e-10
amuvatinib	KIT, PDGFRA, FLT3	RTK signaling	0.0218925	7.86547e-05	0.0186412	9.55957e-05
ar-42	HDAC1	Chromatin histone acetylation	-0.137109	4.49933e-95	1.06634e-92	6.66463e-94
as601245	JNK1, JNK2	JNK and p38 signaling	-0.0284737	0.000233588	0.0553605	0.000279598
as605240	PI3Kgamma	PI3K/MTOR signaling	-0.0229106	2.35807e-11	5.58861e-09	3.55963e-11
at-7519	CDK1, CDK2, CDK4, CDK6, CDK9	Cell cycle	-0.165404	1.92682e-91	4.56655e-89	2.53697e-90
avagacestat	Amyloid beta20, Amyloid beta40	Other	-0.0529239	1.43343e-34	3.39722e-32	4.30028e-34
axitinib	PDGFR, KIT, VEGFR	RTK signaling	-0.0412352	4.12475e-17	9.77565e-15	7.29526e-17
az628	BRAF	ERK MAPK signaling	0.0942648	6.74712e-38	1.59907e-35	2.22093e-37
azd6482	PI3Kbeta	PI3K/MTOR signaling	0.0946128	5.26383e-42	1.24753e-39	1.91927e-41
azd7762	CHEK1, CHEK2	Cell cycle	-0.053361	6.36375e-23	1.50821e-20	1.46428e-22
azd8055	MTORC1, MTORC2	PI3K/MTOR signaling	0.00247458	0.166604	1	0.17549
bay-61-3606	SYK	Other, kinases	-0.00646387	0.0590703	1	0.0642186
belinostat	HDAC1	Chromatin histone acetylation	-0.143367	9.21288e-100	2.18345e-97	1.55961e-98
bexarotene	Retinioic X receptor (RXR) agonist	Other	-0.00717408	0.231686	1	0.240832
bi-2536	PLK1, PLK2, PLK3	Cell cycle	-0.252559	3.91468e-143	9.2778e-141	4.6389e-141
bicalutamide	AR	Hormone-related	-0.0312132	1.05482e-12	2.49992e-10	1.64468e-12
bix02189	MEK5, ERK5	ERK MAPK signaling	-0.0188992	6.99161e-08	1.65701e-05	9.36165e-08
bleomycin	dsDNA break induction	DNA replication	-0.0134328	0.177952	1	0.186614
bms-345541	IKK1, IKK2, IKK-1, IKK-2	Other, kinases, Other	-0.117841	1.93539e-75	4.58686e-73	1.58168e-74
bms-509744	ITK	Other, kinases	-0.0894959	2.81713e-53	6.67659e-51	1.23641e-52
bms-536924	IGF1R, IR	IGF1R signaling	0.0206515	0.000634327	0.150335	0.000747937
bms-754807	IGF1R, IR	RTK signaling, IGF1R signaling	0.0240202	2.10423e-05	0.00498702	2.58395e-05
bortezomib	Proteasome	Protein stability and degradation	-0.0522881	5.46693e-18	1.29566e-15	1.01224e-17
bosutinib	SRC, ABL, TEC	Other, kinases	-0.103746	2.19716e-30	5.20728e-28	5.78587e-30
bryostatin 1	PKC	Other	-0.0083976	0.00873618	1	0.0100023
bx-912	PDK1 (PDPK1)	Metabolism	-0.0840242	1.10502e-53	2.61889e-51	4.9413e-53
bx795	TBK1, PDK1 (PDPK1), IKK, AURKB, AURKC	Other, kinases	-0.0609379	8.85294e-23	2.09815e-20	2.01745e-22
cabozantinib	VEGFR, MET, RET, KIT, FLT1, FLT3, FLT4, TIE2, AXL	RTK signaling	-0.0437606	3.00138e-15	7.11328e-13	4.97432e-15
camptothecin	TOP1	DNA replication	-0.0146946	0.00993768	1	0.011269
cay10603	HDAC1, HDAC6	Chromatin histone acetylation	-0.129801	3.94392e-86	9.34709e-84	4.67355e-85
cct-018159	HSP90	Protein stability and degradation	-0.121475	1.13442e-56	2.68858e-54	5.6012e-56
cct007093	PPM1D	Cell cycle	-0.0316825	3.50146e-10	8.29847e-08	5.02937e-10
cetuximab	EGFR	EGFR signaling	-0.0438529	1.25473e-05	0.0029737	1.55691e-05
cgp-082996	CDK4	Cell cycle	-0.0675473	6.71239e-38	1.59084e-35	2.22093e-37
cgp-60474	CDK1, CDK2, CDK5, CDK7, CDK9, PKC	Cell cycle	-0.112722	7.45382e-64	1.76655e-61	4.64883e-63
chir-99021	GSK3A, GSK3B	WNT signaling	0.102527	1.38165e-59	3.27452e-57	7.98663e-59
ci-1040	MEK1, MEK2	ERK MAPK signaling	0.0551989	5.34411e-08	1.26655e-05	7.19633e-08
cisplatin	DNA crosslinker	DNA replication	-0.0322284	1.80921e-06	0.000428784	2.28076e-06
cmk	RSK2	Other, kinases	-0.0649849	5.3117e-40	1.25887e-37	1.90738e-39
cp466722	ATM	Genome integrity	-0.0490522	5.49656e-25	1.30269e-22	1.34297e-24
cp724714	ERBB2	RTK signaling	-0.0466933	4.62362e-07	0.00010958	5.98797e-07
crizotinib	MET, ALK, ROS1	RTK signaling	-0.0669342	1.51741e-52	3.59625e-50	6.53864e-52
cudc-101	HDAC1-10, EGFR, ERBB2	Other	-0.142632	2.56152e-100	6.07079e-98	4.66984e-99
cx-5461	RNA Polymerase 1	Other	-0.0876764	9.78883e-48	2.31995e-45	3.8032e-47
cyclopamine	SMO	Other	-0.0163152	5.61093e-10	1.32979e-07	7.96282e-10
cytarabine	Antimetabolite	Other	0.00035182	0.153223	1	0.162115
dabrafenib	BRAF	ERK MAPK signaling	0.23638	5.45645e-202	1.29318e-199	1.29318e-199
dacinostat	HDAC1	Chromatin histone acetylation	-0.0851984	2.02663e-57	4.80311e-55	1.04416e-56
dactolisib	PI3K (class 1), MTORC1, MTORC2	PI3K/MTOR signaling	-0.00670986	0.26	1	0.269083
daporinad	NAMPT	Metabolism	-0.0993174	2.05524e-76	4.87092e-74	1.87343e-75
dasatinib	ABL, SRC, Ephrins, PDGFR, KIT	RTK signaling, Other, kinases	0.00811842	0.505898	1	0.516801
dmog	HIF-PH	Metabolism	0.0300504	2.43665e-07	5.77486e-05	3.19053e-07
docetaxel	Microtubule stabiliser	Mitosis	-0.167918	1.29657e-58	3.07286e-56	7.14619e-58
doramapimod	p38, JNK2	JNK and p38 signaling	-0.0311561	4.05683e-11	9.61468e-09	6.00917e-11
doxorubicin	Anthracycline	DNA replication	-0.0686932	1.76499e-17	4.18302e-15	3.14513e-17
eht-1864	RAC1, RAC2, RAC3	Cytoskeleton	0.0350765	1.27786e-07	3.02854e-05	1.69192e-07
elesclomol	HSP90	Protein stability and degradation	-0.0490811	2.39846e-16	5.68435e-14	4.14916e-16
embelin	XIAP	Apoptosis regulation	-0.0204975	0.00900035	1	0.0102552
entinostat	HDAC1, HDAC3	Chromatin histone acetylation	-0.135726	3.38787e-134	8.02925e-132	1.00366e-132
enzastaurin	PKCB	Other, kinases	-0.0403674	2.5416e-16	6.0236e-14	4.36493e-16
epothilone b	Microtubule stabiliser	Mitosis	-0.112405	1.75116e-38	4.15024e-36	5.92892e-38
erlotinib	EGFR	EGFR signaling	-0.118603	2.02798e-19	4.80631e-17	4.10796e-19
etoposide	TOP2	DNA replication	-0.0562008	1.93014e-13	4.57444e-11	3.11187e-13
fedratinib	JAK2	Other, kinases	-0.0396878	1.31517e-17	3.11694e-15	2.37934e-17
fh535	PPARgamma, PPARdelta	Other	-0.0116896	0.465796	1	0.477895
fmk	RSK	Other, kinases	-0.030792	4.17965e-23	9.90577e-21	9.71154e-23
foretinib	MET, KDR, TIE2, VEGFR3/FLT4, RON, PDGFR, FGFR1, EGFR	RTK signaling	-0.0800565	9.33097e-38	2.21144e-35	2.98843e-37
fr-180204	ERK1, ERK2	ERK MAPK signaling	-0.023057	6.38452e-12	1.51313e-09	9.76214e-12
fti-277	Farnesyl-transferase (FNTA)	Other	-0.030674	2.70487e-09	6.41053e-07	3.7709e-09
gefitinib	EGFR	EGFR signaling	-0.165667	1.01045e-38	2.39476e-36	3.47067e-38
gemcitabine	Pyrimidine antimetabolite	DNA replication	-0.055695	5.87386e-11	1.39211e-08	8.59324e-11
gnf-2	BCR-ABL	ABL signaling	-0.0435585	2.41315e-28	5.71917e-26	6.21649e-28
gsk1070916	AURKA, AURKC	Mitosis	-0.0901873	1.51064e-49	3.58021e-47	6.17277e-49
gsk1904529a	IGF1R, IR	RTK signaling, IGF1R signaling	-0.0368276	7.78134e-16	1.84418e-13	1.30793e-15
gsk269962a	ROCK1, ROCK2	Cytoskeleton	0.0448846	4.37891e-15	1.0378e-12	7.20696e-15
gsk319347a	IKK	Other, kinases	-0.0676926	2.55833e-63	6.06324e-61	1.55468e-62
gsk429286a	ROCK1, ROCK2	Cytoskeleton	-0.0314583	1.66819e-22	3.95361e-20	3.76534e-22
gsk650394	SGK2, SGK3	Other, kinases	-0.0825567	2.9137e-32	6.90548e-30	8.22081e-32
gsk690693	AKT1, AKT2, AKT3	PI3K/MTOR signaling	-0.0239556	1.25251e-08	2.96844e-06	1.72584e-08
gw-2580	CSF1R	RTK signaling	-0.0354265	2.06836e-22	4.90201e-20	4.59817e-22
gw441756	NTRK1	RTK signaling	-0.0192309	7.25225e-10	1.71878e-07	1.01703e-09
gw843682x	PLK1	Cell cycle	-0.233678	7.06173e-137	1.67363e-134	2.78938e-135
hg-5-113-01	LOK, LTK, TRCB, ABL(T315I)	Other	-0.0678801	1.48958e-30	3.53031e-28	3.96664e-30
hg-5-88-01	EGFR, ADCK4	Other, kinases	0.00212646	0.621155	1	0.629118
hg6-64-1	BRAF	ERK MAPK signaling	0.0588606	6.80069e-18	1.61176e-15	1.23982e-17
i-bet 151			-0.0368578	2.7162e-22	6.43738e-20	5.90586e-22
idelalisib	PI3Kdelta	PI3K/MTOR signaling	0.034606	2.03355e-05	0.00481951	2.51016e-05
imatinib	ABL, KIT, PDGFR	Other, kinases	-0.0120824	1.131e-06	0.000268048	1.44112e-06
iox2	EGLN1	Other	-0.021727	1.57094e-08	3.72314e-06	2.13973e-08
ipa-3	PAK1	Cytoskeleton	-0.000374171	0.0299757	1	0.0331974
ispinesib mesylate	KSP	Mitosis	-0.135436	1.57865e-76	3.7414e-74	1.49656e-75
jnk inhibitor viii	JNK	JNK and p38 signaling	-0.0831518	2.75545e-30	6.53041e-28	7.17627e-30
jnk-9l	JNK2, JNK3	JNK and p38 signaling	-0.0400457	6.74287e-13	1.59806e-10	1.05832e-12
jq1	BRD2, BRD3, BRD4, BRDT	Chromatin other	-0.0326428	4.05386e-36	9.60764e-34	1.28102e-35
jw-7-24-1	LCK	Other, kinases	-0.0268678	2.90946e-07	6.89542e-05	3.78869e-07
kin001-102			-0.0317523	3.69151e-13	8.74889e-11	5.87174e-13
kin001-236	Angiopoietin-1 receptor	RTK signaling	-0.0283537	1.73203e-21	4.10491e-19	3.69812e-21
kin001-244	PDK1 (PDPK1)	Metabolism	-0.0349405	2.8629e-19	6.78508e-17	5.75006e-19
kin001-260	IKKB	Other, kinases	-0.00421192	8.23131e-07	0.000195082	1.06023e-06
kin001-266	MAP3K8	ERK MAPK signaling	-0.0812535	9.94366e-54	2.35665e-51	4.53201e-53
kin001-270	CDK9	Cell cycle	-0.0446906	1.95792e-32	4.64028e-30	5.5907e-32
ku-55933	ATM	Genome integrity	-0.0596327	2.07597e-22	4.92004e-20	4.59817e-22
lapatinib	EGFR, ERBB2	RTK signaling, EGFR signaling	-0.0955952	4.0263e-11	9.54232e-09	6.00146e-11
lenalidomide	CRBN	Protein stability and degradation	-0.103305	2.45083e-76	5.80846e-74	2.15128e-75
lestaurtinib	FLT3, JAK2, NTRK1, NTRK2, NTRK3	Other, kinases	-0.0369187	5.05043e-13	1.19695e-10	7.97968e-13
lfm-a13	BTK	Other, kinases	0.00526385	0.835464	1	0.835464
linifanib	VEGFR1, VEGFR2, VEGFR3, CSF1R, FLT3, KIT	RTK signaling	0.0222865	0.029071	1	0.0323466
linsitinib	IGF1R	IGF1R signaling	0.0550112	1.97289e-19	4.67575e-17	4.03082e-19
luminespib	HSP90	Protein stability and degradation	-0.0408625	7.0913e-08	1.68064e-05	9.44179e-08
masitinib	KIT, PDGFRA, PDGFRB	RTK signaling	-0.0155906	1.0917e-06	0.000258732	1.39855e-06
methotrexate	Antimetabolite	DNA replication	-0.0969295	6.65085e-110	1.57625e-107	1.31354e-108
mg-132	Proteasome, CAPN1	Protein stability and degradation	-0.043989	8.61909e-19	2.04272e-16	1.67436e-18
midostaurin	PKC, PPK, FLT1, c-FGR, others	Other	0.0236011	1.63919e-06	0.000388487	2.07747e-06
mitomycin-c	DNA crosslinker	DNA replication	-0.0482189	4.10226e-09	9.72235e-07	5.68559e-09
mk-2206	AKT1, AKT2	PI3K/MTOR signaling	0.042764	2.71414e-10	6.43252e-08	3.92227e-10
motesanib	VEGFR, RET, KIT, PDGFR	RTK signaling	-0.00516071	0.00524488	1	0.00612333
mps-1-in-1	MPS1	Mitosis	-0.0763878	9.0619e-38	2.14767e-35	2.94201e-37
navitoclax	BCL2, BCL-XL, BCL-W	Apoptosis regulation	-0.0624258	1.06139e-68	2.5155e-66	7.62274e-68
ng-25	TAK1, MAP4K2	Other, kinases	-0.0078695	0.000449601	0.106555	0.000532777
nilotinib	ABL	ABL signaling	0.00791726	0.817022	1	0.820483
npk76-ii-72-1	PLK3	Cell cycle	-0.0936157	1.93337e-59	4.58209e-57	1.09097e-58
nsc-207895	MDM4	p53 pathway	-0.067967	1.43382e-51	3.39816e-49	6.06815e-51
nsc-87877	SHP-1 (PTPN6), SHP-2 (PTPN11)	Other	-0.0643686	7.02759e-49	1.66554e-46	2.82295e-48
nu7441	DNAPK	Genome integrity	-0.00272853	0.133026	1	0.141377
nutlin-3a (-)	MDM2	p53 pathway	0.101844	9.49649e-131	2.25067e-128	2.04606e-129
nvp-bhg712	EPHB4	RTK signaling	0.0162531	0.0766511	1	0.0822005
nvp-tae684	ALK	RTK signaling	-0.0500851	6.21402e-19	1.47272e-16	1.21713e-18
obatoclax mesylate	BCL2, BCL-XL, BCL-W, MCL1	Apoptosis regulation	-0.0639671	4.96736e-20	1.17726e-17	1.03269e-19
olaparib	PARP1, PARP2	Genome integrity	0.0145485	0.549052	1	0.558478
omipalisib	PI3K (class 1), MTORC1, MTORC2	PI3K/MTOR signaling	-0.0333519	1.33348e-08	3.16035e-06	1.82679e-08
osi-027	MTORC1, MTORC2	PI3K/MTOR signaling	-0.0436188	5.46998e-11	1.29639e-08	8.05208e-11
osi-930	KIT	RTK signaling	-0.0320445	2.79892e-28	6.63345e-26	7.13274e-28
osu-03012	PDK1 (PDPK1)	Metabolism	-0.0782864	1.25499e-32	2.97433e-30	3.62723e-32
pac-1	Procaspase-3, Procaspase-7	Apoptosis regulation	-0.0174211	1.32079e-07	3.13028e-05	1.73904e-07
paclitaxel	Microtubule stabiliser	Mitosis	-0.244335	9.10279e-133	2.15736e-130	2.39707e-131
palbociclib	CDK4, CDK6	Cell cycle	0.0599311	2.19347e-15	5.19853e-13	3.66094e-15
parthenolide	HDAC1	Chromatin histone acetylation	-0.0314569	4.58073e-25	1.08563e-22	1.13087e-24
pazopanib	CSF1R, KIT, PDGFRA, PDGFRB	RTK signaling	0.0935544	4.23464e-76	1.00361e-73	3.58432e-75
pd0325901	MEK1, MEK2	ERK MAPK signaling	0.0703424	1.42667e-10	3.3812e-08	2.07436e-10
pd173074	FGFR1, FGFR2, FGFR3	RTK signaling	-0.0249287	4.04996e-12	9.59841e-10	6.23274e-12
pelitinib	EGFR	EGFR signaling	-0.0635164	5.6263e-17	1.33343e-14	9.87728e-17
pevonedistat	NAE	Other	-0.0369414	1.95668e-08	4.63733e-06	2.6499e-08
pf-4708671	S6K1	PI3K/MTOR signaling	0.0231681	0.000161206	0.0382059	0.000193939
pf-562271	FAK, FAK2	Cytoskeleton	-0.0526147	1.45044e-18	3.43755e-16	2.75004e-18
pfi-1	BRD4	Chromatin other	0.00103484	0.785569	1	0.792255
pha-665752	MET	RTK signaling	-0.0323133	8.8515e-25	2.09781e-22	2.14062e-24
pha-793887	CDK2, CDK7, CDK5	Cell cycle	-0.126205	7.00661e-67	1.66057e-64	4.74448e-66
phenformin	Biguanide agent	Other	-0.0292677	6.35028e-18	1.50502e-15	1.16668e-17
pi-103	PI3Kalpha, DAPK3, CLK4, PIM3, HIPK2	Other, kinases	-0.0219553	1.00111e-05	0.00237263	1.24875e-05
pictilisib	PI3K (class 1)	PI3K/MTOR signaling	0.0541074	1.11167e-19	2.63465e-17	2.291e-19
pik-93	PI3Kgamma	PI3K/MTOR signaling	-0.0375436	9.71872e-19	2.30334e-16	1.87263e-18
piperlongumine	Induces reactive oxygen species	Other	0.0202906	0.0193095	1	0.0216889
plx-4720	BRAF	ERK MAPK signaling	0.161442	8.20652e-143	1.94495e-140	6.48315e-141
ponatinib	ABL, PDGFRA, VEGFR2, FGFR1, SRC, TIE2, FLT3	Other, kinases	0.05312	2.19144e-18	5.19371e-16	4.08953e-18
pyrimethamine	Dihydrofolate reductase (DHFR)	Other	-0.105669	7.58586e-82	1.79785e-79	8.56118e-81
ql-viii-58	MTOR, ATR	Other	-0.0806218	1.03291e-24	2.44799e-22	2.47272e-24
ql-x-138	BTK	Other, kinases	-0.0637182	4.49033e-19	1.06421e-16	8.86839e-19
ql-xi-92	DDR1	Cytoskeleton	-0.0396571	2.13641e-22	5.06329e-20	4.68823e-22
ql-xii-47	BTK, BMX	Other, kinases	-0.0744917	1.1231e-35	2.66175e-33	3.5023e-35
ql-xii-61	BMX, BTK	Other, kinases	-0.0125184	1.81363e-12	4.29829e-10	2.80934e-12
qs11	ARFGAP1	Other	-0.0660051	7.96069e-33	1.88668e-30	2.35835e-32
quizartinib	FLT3	RTK signaling	0.0235916	0.00760972	1	0.00875487
rapamycin	MTORC1	PI3K/MTOR signaling	-0.0578097	1.16805e-26	2.76827e-24	2.94497e-26
refametinib	MEK1, MEK2	ERK MAPK signaling	0.108001	3.73596e-19	8.85423e-17	7.44053e-19
ro-3306	CDK1	Cell cycle	-0.0870118	6.84725e-32	1.6228e-29	1.90918e-31
rucaparib	PARP1, PARP2	Genome integrity	-0.0181128	6.37842e-05	0.0151169	7.79219e-05
ruxolitinib	JAK1, JAK2	Other, kinases	-0.0154824	7.44928e-14	1.76548e-11	1.20923e-13
s-trityl-l-cysteine	KIF11	Mitosis	-0.210784	6.69195e-131	1.58599e-128	1.58599e-129
salubrinal	EIF2A	Other	-0.0372542	4.83578e-31	1.14608e-28	1.30236e-30
saracatinib	ABL, SRC	Other, kinases	-0.0630237	3.15345e-13	7.47367e-11	5.04978e-13
sb216763	GSK3A, GSK3B	WNT signaling	-0.0275821	6.92486e-10	1.64119e-07	9.769e-10
sb505124	TGFBR1, ACVR1B, ACVR1C	RTK signaling	-0.00168487	0.0704731	1	0.0759188
sb590885	BRAF	ERK MAPK signaling	0.107432	3.17838e-64	7.53276e-62	2.03588e-63
seliciclib	CDK2, CDK7, CDK9	Cell cycle	-0.0644959	4.9967e-46	1.18422e-43	1.87971e-45
selisistat	SIRT1	Chromatin histone acetylation	-0.0486527	1.67708e-26	3.97468e-24	4.18388e-26
selumetinib	MEK1, MEK2	ERK MAPK signaling	0.112575	5.77712e-22	1.36918e-19	1.24471e-21
sepantronium bromide	BIRC5	Apoptosis regulation	-0.187809	9.64633e-138	2.28618e-135	5.71545e-136
serdemetan	MDM2	p53 pathway	-0.0147913	6.99482e-06	0.00165777	8.77128e-06
sgc0946	DOT1L	Chromatin histone methylation	-0.0500941	1.19391e-24	2.82957e-22	2.82957e-24
shikonin	not defined	Other	-0.0100878	0.0631853	1	0.0683786
sl0101	RSK, AURKB, PIM1, PIM3	Other, kinases	-0.0980009	5.61215e-67	1.33008e-64	3.912e-66
sn-38	TOP1	DNA replication	0.0229897	0.131025	1	0.139878
snx-2112	HSP90	Protein stability and degradation	-0.0826071	1.48358e-50	3.51608e-48	6.16856e-50
sorafenib	PDGFR, KIT, VEGFR, RAF	RTK signaling, Other, kinases	-0.0233443	5.69566e-24	1.34987e-21	1.33651e-23
stf-62247	Autophagy inducer	Other	-0.0179203	1.02801e-14	2.43638e-12	1.68026e-14
sunitinib	PDGFR, KIT, VEGFR, FLT3, RET, CSF1R	RTK signaling	-0.0709196	1.56946e-61	3.71962e-59	9.29904e-61
t0901317	LXR, FXR	Other	-0.0451518	5.45697e-40	1.2933e-37	1.9303e-39
tak-715	p38alpha, p38beta	JNK and p38 signaling	-0.0821446	6.37343e-57	1.5105e-54	3.21383e-56
talazoparib	PARP1, PARP2	Genome integrity	0.0430007	0.0003844	0.0911027	0.000457803
tamoxifen	ESR1	Hormone-related	-0.0350394	5.32976e-16	1.26315e-13	9.08744e-16
tanespimycin	HSP90	Protein stability and degradation	-0.0869156	3.33031e-31	7.89283e-29	9.07222e-31
temozolomide	DNA alkylating agent	DNA replication	-0.0757666	1.44446e-39	3.42337e-37	5.03436e-39
temsirolimus	MTOR	PI3K/MTOR signaling	0.000757491	0.407881	1	0.420294
tgx221	PI3Kbeta	PI3K/MTOR signaling	0.107704	1.20136e-77	2.84722e-75	1.18634e-76
thapsigargin	SERCA	Other	-0.121291	1.25229e-73	2.96794e-71	9.89312e-73
tipifarnib	Farnesyl-transferase (FNTA)	Other	-0.0204234	0.0529537	1	0.058102
tivozanib	VEGFR1, VEGFR2, VEGFR3	RTK signaling	0.00333369	0.00750223	1	0.00867331
tozasertib	AURKA, AURKB, AURKC, others	Mitosis	-0.154529	5.64967e-93	1.33897e-90	7.8763e-92
tpca-1	IKK2	Other, kinases	-0.0311964	7.39498e-16	1.75261e-13	1.25186e-15
trametinib	MEK1, MEK2	ERK MAPK signaling	0.107404	1.27798e-18	3.02881e-16	2.44259e-18
tretinoin	Retinoic acid	Other	-0.0528507	1.05391e-32	2.49776e-30	3.08365e-32
tubastatin a	HDAC1, HDAC6, HDAC8	Chromatin histone acetylation	-0.0691826	6.10238e-47	1.44626e-44	2.33268e-46
tw 37	BCL2, BCL-XL, MCL1	Apoptosis regulation	0.00229098	0.00657823	1	0.00764236
unc0638	G9a and GLP methyltransferases	Chromatin histone methylation	-0.0636436	1.57731e-55	3.73823e-53	7.62904e-55
unc1215	L3MBTL3	Chromatin other	-0.0732771	2.37394e-43	5.62624e-41	8.79099e-43
veliparib	PARP1, PARP2	Genome integrity	-0.109461	7.36439e-69	1.74536e-66	5.45425e-68
vinblastine	Microtubule destabiliser	Mitosis	-0.152209	9.38912e-58	2.22522e-55	4.94494e-57
vinorelbine	Microtubule destabiliser	Mitosis	-0.162296	2.58094e-86	6.11684e-84	3.21939e-85
vismodegib	SMO	Other	-0.118767	7.83196e-73	1.85617e-70	5.98766e-72
vorinostat	HDAC inhibitor Class I, IIa, IIb, IV	Chromatin histone acetylation	-0.111784	4.63257e-81	1.09792e-78	4.99054e-80
vx-11e	ERK2	ERK MAPK signaling	0.0154726	0.0340789	1	0.0375661
vx-702	p38	JNK and p38 signaling	-0.104968	1.30034e-79	3.08182e-77	1.33992e-78
wee1 inhibitor	WEE1, CHEK1	Cell cycle	-0.102688	2.24181e-35	5.31308e-33	6.81164e-35
wh-4-023	SRC, LCK	Other, kinases	0.0238512	0.0218089	1	0.0243807
whi-p97	JAK3	Other, kinases	-0.0584247	3.88844e-20	9.21561e-18	8.22822e-20
wz3105	SRC, ROCK2, NTRK2, FLT3, IRAK1, others	Other	-0.178673	6.23107e-99	1.47676e-96	9.8451e-98
xav939	TNKS1, TNKS2	WNT signaling	-0.021648	0.00250209	0.592996	0.00293562
xmd11-85h	BRSK2, FLT4, MARK4, PRKCD, RET, SRPK1	Other, kinases	-0.0432317	7.11194e-17	1.68553e-14	1.23936e-16
xmd13-2	RIPK1	Apoptosis regulation	-0.104306	5.0009e-55	1.18521e-52	2.37043e-54
xmd14-99	ALK, CDK7, LTK, others	Other, kinases	-0.0296386	4.05626e-20	9.61335e-18	8.50739e-20
xmd8-85	ERK5, BET	Other	0.00881813	0.0130422	1	0.014719
xmd8-92	MAPK7	ERK MAPK signaling	-0.00947815	0.0563312	1	0.061523
y-39983	ROCK	Cytoskeleton	-0.0288018	2.04595e-18	4.8489e-16	3.84833e-18
yk-4-279	RNA helicase A	Other	-0.0464801	3.53331e-11	8.37394e-09	5.29996e-11
ym201636	PIKFYVE	PI3K/MTOR signaling	-0.0374863	1.52239e-17	3.60806e-15	2.73338e-17
z-llnle-cho	gamma-secretase	Other	-0.0768048	2.50143e-48	5.92839e-46	9.88066e-48
zg-10	JNK1	JNK and p38 signaling	-0.0505099	2.64773e-31	6.27513e-29	7.29666e-31
zibotentan	Endothelin-1 receptor (EDNRA)	Other	-0.0573789	1.81081e-35	4.29161e-33	5.57352e-35
zm447439	AURKA, AURKB	Mitosis	-0.116004	9.78623e-65	2.31934e-62	6.4426e-64
zstk474	PI3K (class 1)	PI3K/MTOR signaling	0.00301063	0.22721	1	0.237219

### Sheet: (TTN, pancancer)
	target	target_pathway	diff_of_mean	mwu-pvalue	mwu-cor (fdr_bh)
(5z)-7-oxozeaenol	TAK1	Other, kinases	-0.00624896	0.826808	0.837408
5-fluorouracil	Antimetabolite (DNA & RNA)	Other	-0.10212	2.47701e-57	8.04181e-57
a-443654	AKT1, AKT2, AKT3	PI3K/MTOR signaling	-0.240193	3.09286e-171	2.44336e-169
a-770041	LCK, FYN	Other, kinases	-0.0663316	2.12789e-17	3.11303e-17
afatinib	ERBB2, EGFR	EGFR signaling	-0.113499	1.69012e-37	3.77886e-37
aica ribonucleotide	AMPK agonist	Metabolism	-0.134601	1.22816e-85	8.56101e-85
alectinib	ALK	RTK signaling	-0.0306377	1.23202e-18	1.8838e-18
amuvatinib	KIT, PDGFRA, FLT3	RTK signaling	-0.0123868	0.00962133	0.0101797
ar-42	HDAC1	Chromatin histone acetylation	-0.048478	1.01491e-12	1.37447e-12
as601245	JNK1, JNK2	JNK and p38 signaling	-0.0951544	7.47747e-45	1.86543e-44
as605240	PI3Kgamma	PI3K/MTOR signaling	-0.0560722	1.26162e-27	2.23137e-27
at-7519	CDK1, CDK2, CDK4, CDK6, CDK9	Cell cycle	-0.106115	2.05287e-38	4.72359e-38
avagacestat	Amyloid beta20, Amyloid beta40	Other	-0.0816521	3.92507e-89	3.00078e-88
axitinib	PDGFR, KIT, VEGFR	RTK signaling	-0.0667541	4.81937e-36	1.01981e-35
az628	BRAF	ERK MAPK signaling	-0.0389244	1.29215e-06	1.51604e-06
azd6482	PI3Kbeta	PI3K/MTOR signaling	0.044899	1.82565e-09	2.30149e-09
azd7762	CHEK1, CHEK2	Cell cycle	-0.0869934	6.84968e-50	1.93259e-49
azd8055	MTORC1, MTORC2	PI3K/MTOR signaling	-0.0288578	1.21746e-08	1.5028e-08
bay-61-3606	SYK	Other, kinases	-0.0531268	4.1668e-31	7.77584e-31
belinostat	HDAC1	Chromatin histone acetylation	-0.0506815	2.94773e-13	4.0617e-13
bexarotene	Retinioic X receptor (RXR) agonist	Other	-0.0777286	3.68792e-50	1.05306e-49
bi-2536	PLK1, PLK2, PLK3	Cell cycle	-0.291579	6.26829e-172	7.42793e-170
bicalutamide	AR	Hormone-related	-0.0645365	4.73743e-48	1.29054e-47
bix02189	MEK5, ERK5	ERK MAPK signaling	-0.0207121	4.10455e-07	4.88833e-07
bleomycin	dsDNA break induction	DNA replication	-0.139514	2.29872e-59	7.78279e-59
bms-345541	IKK1, IKK2, IKK-1, IKK-2	Other, kinases, Other	-0.102701	1.11565e-54	3.52546e-54
bms-509744	ITK	Other, kinases	-0.12089	5.19006e-91	4.55572e-90
bms-536924	IGF1R, IR	IGF1R signaling	-0.015848	0.0101663	0.0107085
bms-754807	IGF1R, IR	RTK signaling, IGF1R signaling	-0.016928	0.028322	0.0295697
bortezomib	Proteasome	Protein stability and degradation	-0.114021	1.96254e-72	9.12002e-72
bosutinib	SRC, ABL, TEC	Other, kinases	-0.147656	1.83165e-80	1.03358e-79
bryostatin 1	PKC	Other	-0.061127	1.29379e-60	4.50925e-60
bx-912	PDK1 (PDPK1)	Metabolism	-0.0436999	1.2071e-16	1.74158e-16
bx795	TBK1, PDK1 (PDPK1), IKK, AURKB, AURKC	Other, kinases	-0.0934253	1.18846e-43	2.93401e-43
cabozantinib	VEGFR, MET, RET, KIT, FLT1, FLT3, FLT4, TIE2, AXL	RTK signaling	-0.0320142	7.23732e-09	9.0276e-09
camptothecin	TOP1	DNA replication	-0.119307	6.89015e-31	1.25613e-30
cay10603	HDAC1, HDAC6	Chromatin histone acetylation	-0.0439068	9.25829e-11	1.21901e-10
cct-018159	HSP90	Protein stability and degradation	-0.157127	1.11892e-93	1.20538e-92
cct007093	PPM1D	Cell cycle	-0.0704862	9.07481e-38	2.04831e-37
cetuximab	EGFR	EGFR signaling	-0.0656971	5.39832e-32	1.03178e-31
cgp-082996	CDK4	Cell cycle	-0.104347	1.96548e-90	1.55273e-89
cgp-60474	CDK1, CDK2, CDK5, CDK7, CDK9, PKC	Cell cycle	-0.158207	2.26569e-117	4.88153e-116
chir-99021	GSK3A, GSK3B	WNT signaling	0.0269862	4.38312e-05	4.92322e-05
ci-1040	MEK1, MEK2	ERK MAPK signaling	-0.106754	9.51581e-23	1.5771e-22
cisplatin	DNA crosslinker	DNA replication	-0.12091	3.08245e-39	7.23307e-39
cmk	RSK2	Other, kinases	-0.101333	2.13524e-83	1.4057e-82
cp466722	ATM	Genome integrity	-0.0148108	0.000185387	0.000206276
cp724714	ERBB2	RTK signaling	-0.0932269	8.25625e-37	1.82872e-36
crizotinib	MET, ALK, ROS1	RTK signaling	-0.103241	6.04995e-97	7.16919e-96
cudc-101	HDAC1-10, EGFR, ERBB2	Other	-0.0523829	6.7346e-14	9.44438e-14
cx-5461	RNA Polymerase 1	Other	-0.0794959	2.85642e-35	5.88671e-35
cyclopamine	SMO	Other	-0.0532775	9.73405e-50	2.71408e-49
cytarabine	Antimetabolite	Other	-0.0941551	2.49245e-32	4.84189e-32
dabrafenib	BRAF	ERK MAPK signaling	0.046133	3.31908e-13	4.54695e-13
dacinostat	HDAC1	Chromatin histone acetylation	-0.094816	1.80255e-59	6.19135e-59
dactolisib	PI3K (class 1), MTORC1, MTORC2	PI3K/MTOR signaling	-0.0536871	1.40801e-12	1.89602e-12
daporinad	NAMPT	Metabolism	-0.105839	5.31261e-69	2.17084e-68
dasatinib	ABL, SRC, Ephrins, PDGFR, KIT	RTK signaling, Other, kinases	-0.0408344	4.9266e-08	5.95716e-08
dmog	HIF-PH	Metabolism	0.0224853	0.000188062	0.000208274
docetaxel	Microtubule stabiliser	Mitosis	-0.207001	5.62305e-89	4.16457e-88
doramapimod	p38, JNK2	JNK and p38 signaling	-0.0664316	3.881e-40	9.19797e-40
doxorubicin	Anthracycline	DNA replication	-0.166254	3.32114e-73	1.57422e-72
eht-1864	RAC1, RAC2, RAC3	Cytoskeleton	-0.0259473	6.7257e-06	7.70043e-06
elesclomol	HSP90	Protein stability and degradation	-0.0699562	3.3314e-24	5.72132e-24
embelin	XIAP	Apoptosis regulation	-0.0898162	7.64911e-36	1.60428e-35
entinostat	HDAC1, HDAC3	Chromatin histone acetylation	-0.143041	4.39776e-135	1.48896e-133
enzastaurin	PKCB	Other, kinases	-0.0536661	8.78657e-27	1.53119e-26
epothilone b	Microtubule stabiliser	Mitosis	-0.199908	3.36864e-103	4.9898e-102
erlotinib	EGFR	EGFR signaling	-0.153554	4.99878e-55	1.60096e-54
etoposide	TOP2	DNA replication	-0.153765	1.15401e-66	4.48362e-66
fedratinib	JAK2	Other, kinases	0.0078864	0.946718	0.95073
fh535	PPARgamma, PPARdelta	Other	-0.0890361	5.35829e-31	9.92122e-31
fmk	RSK	Other, kinases	-0.0649934	4.60232e-61	1.62799e-60
foretinib	MET, KDR, TIE2, VEGFR3/FLT4, RON, PDGFR, FGFR1, EGFR	RTK signaling	-0.0527724	1.21249e-16	1.74158e-16
fr-180204	ERK1, ERK2	ERK MAPK signaling	-0.0630551	1.48786e-46	3.83286e-46
fti-277	Farnesyl-transferase (FNTA)	Other	-0.0866034	1.90251e-64	7.04524e-64
gefitinib	EGFR	EGFR signaling	-0.176676	7.45171e-76	3.75757e-75
gemcitabine	Pyrimidine antimetabolite	DNA replication	-0.176242	3.54187e-77	1.86538e-76
gnf-2	BCR-ABL	ABL signaling	-0.0684203	1.0714e-75	5.29004e-75
gsk1070916	AURKA, AURKC	Mitosis	-0.053375	1.13968e-18	1.75393e-18
gsk1904529a	IGF1R, IR	RTK signaling, IGF1R signaling	-0.0841932	2.16649e-69	9.00804e-69
gsk269962a	ROCK1, ROCK2	Cytoskeleton	0.00785822	0.876951	0.884414
gsk319347a	IKK	Other, kinases	-0.0956746	1.4397e-97	1.79584e-96
gsk429286a	ROCK1, ROCK2	Cytoskeleton	-0.0336755	6.25188e-19	9.68428e-19
gsk650394	SGK2, SGK3	Other, kinases	-0.160307	2.41014e-100	3.36001e-99
gsk690693	AKT1, AKT2, AKT3	PI3K/MTOR signaling	0.00123505	0.336062	0.34629
gw-2580	CSF1R	RTK signaling	-0.0744614	2.78279e-61	9.99273e-61
gw441756	NTRK1	RTK signaling	-0.0617264	4.92691e-49	1.35777e-48
gw843682x	PLK1	Cell cycle	-0.277252	3.87102e-172	7.42793e-170
hg-5-113-01	LOK, LTK, TRCB, ABL(T315I)	Other	-0.101394	3.16954e-58	1.058e-57
hg-5-88-01	EGFR, ADCK4	Other, kinases	-0.0170313	0.00420035	0.00446405
hg6-64-1	BRAF	ERK MAPK signaling	0.00198638	0.955089	0.955089
i-bet 151			-0.00934821	0.000227541	0.000250824
idelalisib	PI3Kdelta	PI3K/MTOR signaling	0.0388551	4.86284e-08	5.91023e-08
imatinib	ABL, KIT, PDGFR	Other, kinases	-0.0409967	4.71546e-41	1.14037e-40
iox2	EGLN1	Other	-0.0670575	7.90983e-47	2.06003e-46
ipa-3	PAK1	Cytoskeleton	-0.0433039	7.30781e-25	1.2642e-24
ispinesib mesylate	KSP	Mitosis	-0.115407	1.45915e-52	4.32273e-52
jnk inhibitor viii	JNK	JNK and p38 signaling	-0.121348	5.66759e-67	2.2387e-66
jnk-9l	JNK2, JNK3	JNK and p38 signaling	-0.0844263	1.39014e-53	4.27874e-53
jq1	BRD2, BRD3, BRD4, BRDT	Chromatin other	-0.0353434	6.24096e-31	1.14659e-30
jw-7-24-1	LCK	Other, kinases	0.0307444	0.000749226	0.000818279
kin001-102			-0.0163984	2.98956e-05	3.37393e-05
kin001-236	Angiopoietin-1 receptor	RTK signaling	-0.0571788	4.06671e-39	9.44912e-39
kin001-244	PDK1 (PDPK1)	Metabolism	-0.024909	1.97683e-09	2.47888e-09
kin001-260	IKKB	Other, kinases	-0.0190826	2.25322e-10	2.9181e-10
kin001-266	MAP3K8	ERK MAPK signaling	-0.0708361	1.98081e-36	4.26775e-36
kin001-270	CDK9	Cell cycle	-0.0599514	1.50823e-34	3.02923e-34
ku-55933	ATM	Genome integrity	-0.0910292	3.23821e-47	8.52728e-47
lapatinib	EGFR, ERBB2	RTK signaling, EGFR signaling	-0.15232	1.92755e-47	5.13292e-47
lenalidomide	CRBN	Protein stability and degradation	-0.120008	5.2834e-93	5.21736e-92
lestaurtinib	FLT3, JAK2, NTRK1, NTRK2, NTRK3	Other, kinases	-0.0877834	2.08298e-46	5.30824e-46
lfm-a13	BTK	Other, kinases	-0.0339939	5.26241e-20	8.42697e-20
linifanib	VEGFR1, VEGFR2, VEGFR3, CSF1R, FLT3, KIT	RTK signaling	-0.00712678	4.35025e-06	5.02931e-06
linsitinib	IGF1R	IGF1R signaling	0.0312038	2.78797e-06	3.25492e-06
luminespib	HSP90	Protein stability and degradation	-0.108713	1.46305e-53	4.44541e-53
masitinib	KIT, PDGFRA, PDGFRB	RTK signaling	-0.0146609	2.87323e-05	3.25816e-05
methotrexate	Antimetabolite	DNA replication	-0.100229	4.92011e-92	4.66426e-91
mg-132	Proteasome, CAPN1	Protein stability and degradation	-0.10007	1.00281e-78	5.52713e-78
midostaurin	PKC, PPK, FLT1, c-FGR, others	Other	-0.0442659	5.18164e-07	6.14024e-07
mitomycin-c	DNA crosslinker	DNA replication	-0.188577	1.41539e-77	7.62382e-77
mk-2206	AKT1, AKT2	PI3K/MTOR signaling	0.0073265	0.582304	0.594854
motesanib	VEGFR, RET, KIT, PDGFR	RTK signaling	-0.0444057	7.50611e-23	1.25278e-22
mps-1-in-1	MPS1	Mitosis	-0.0769547	2.74171e-33	5.37013e-33
navitoclax	BCL2, BCL-XL, BCL-W	Apoptosis regulation	-0.0208102	4.77351e-11	6.35574e-11
ng-25	TAK1, MAP4K2	Other, kinases	-0.00970665	0.000787585	0.000856227
nilotinib	ABL	ABL signaling	-0.0356496	3.32054e-18	4.98081e-18
npk76-ii-72-1	PLK3	Cell cycle	-0.06034	4.5155e-24	7.69909e-24
nsc-207895	MDM4	p53 pathway	-0.0441782	6.47095e-20	1.02241e-19
nsc-87877	SHP-1 (PTPN6), SHP-2 (PTPN11)	Other	-0.103964	9.86409e-106	1.66985e-104
nu7441	DNAPK	Genome integrity	-0.053594	1.78674e-21	2.90039e-21
nutlin-3a (-)	MDM2	p53 pathway	0.0119643	0.0788706	0.0819839
nvp-bhg712	EPHB4	RTK signaling	-0.0220351	3.00814e-07	3.60066e-07
nvp-tae684	ALK	RTK signaling	-0.0934281	1.0986e-53	3.42589e-53
obatoclax mesylate	BCL2, BCL-XL, BCL-W, MCL1	Apoptosis regulation	-0.113005	2.97211e-52	8.69618e-52
olaparib	PARP1, PARP2	Genome integrity	-0.0816033	9.38204e-18	1.38108e-17
omipalisib	PI3K (class 1), MTORC1, MTORC2	PI3K/MTOR signaling	0.0273453	0.00332323	0.00356382
osi-027	MTORC1, MTORC2	PI3K/MTOR signaling	0.0259086	0.012553	0.013164
osi-930	KIT	RTK signaling	-0.0512281	5.92989e-41	1.41958e-40
osu-03012	PDK1 (PDPK1)	Metabolism	-0.135244	4.7546e-82	2.96537e-81
pac-1	Procaspase-3, Procaspase-7	Apoptosis regulation	-0.0529545	4.3609e-34	8.68515e-34
paclitaxel	Microtubule stabiliser	Mitosis	-0.290889	3.40334e-169	2.01648e-167
palbociclib	CDK4, CDK6	Cell cycle	-0.0528006	3.93023e-15	5.54444e-15
parthenolide	HDAC1	Chromatin histone acetylation	-0.0668858	1.14983e-69	4.86623e-69
pazopanib	CSF1R, KIT, PDGFRA, PDGFRB	RTK signaling	0.0382257	3.88613e-13	5.29318e-13
pd0325901	MEK1, MEK2	ERK MAPK signaling	-0.099806	2.67383e-18	4.0363e-18
pd173074	FGFR1, FGFR2, FGFR3	RTK signaling	-0.0474756	7.00889e-27	1.23045e-26
pelitinib	EGFR	EGFR signaling	-0.0725605	2.78543e-28	5.00112e-28
pevonedistat	NAE	Other	-0.132253	4.78893e-53	1.43668e-52
pf-4708671	S6K1	PI3K/MTOR signaling	-0.03677	2.79598e-13	3.87513e-13
pf-562271	FAK, FAK2	Cytoskeleton	-0.107222	7.86009e-71	3.38698e-70
pfi-1	BRD4	Chromatin other	-0.0310166	8.54503e-09	1.0603e-08
pha-665752	MET	RTK signaling	-0.0582175	2.18083e-62	7.95166e-62
pha-793887	CDK2, CDK7, CDK5	Cell cycle	-0.0747725	5.37679e-24	9.10213e-24
phenformin	Biguanide agent	Other	-0.027872	1.59302e-19	2.48385e-19
pi-103	PI3Kalpha, DAPK3, CLK4, PIM3, HIPK2	Other, kinases	0.0394549	5.39406e-06	6.20578e-06
pictilisib	PI3K (class 1)	PI3K/MTOR signaling	0.0274253	2.48268e-05	2.82882e-05
pik-93	PI3Kgamma	PI3K/MTOR signaling	-0.00763477	0.00410601	0.00438345
piperlongumine	Induces reactive oxygen species	Other	-0.0274404	3.71498e-06	4.31594e-06
plx-4720	BRAF	ERK MAPK signaling	0.00842278	0.00200424	0.00215911
ponatinib	ABL, PDGFRA, VEGFR2, FGFR1, SRC, TIE2, FLT3	Other, kinases	0.0116365	0.300397	0.310891
pyrimethamine	Dihydrofolate reductase (DHFR)	Other	-0.143298	1.95648e-128	5.79608e-127
ql-viii-58	MTOR, ATR	Other	-0.076426	1.44881e-22	2.38449e-22
ql-x-138	BTK	Other, kinases	0.010075	0.562145	0.576746
ql-xi-92	DDR1	Cytoskeleton	-0.0210531	3.19371e-08	3.90159e-08
ql-xii-47	BTK, BMX	Other, kinases	-0.0297644	1.94045e-07	2.33445e-07
ql-xii-61	BMX, BTK	Other, kinases	-0.0313855	1.51972e-22	2.48396e-22
qs11	ARFGAP1	Other	-0.129807	1.32387e-90	1.08192e-89
quizartinib	FLT3	RTK signaling	0.011402	0.638014	0.648967
rapamycin	MTORC1	PI3K/MTOR signaling	-0.0934341	1.31154e-68	5.26839e-68
refametinib	MEK1, MEK2	ERK MAPK signaling	-0.0813176	4.35297e-10	5.57651e-10
ro-3306	CDK1	Cell cycle	-0.118329	1.36423e-66	5.21487e-66
rucaparib	PARP1, PARP2	Genome integrity	-0.0758038	4.6544e-32	8.96824e-32
ruxolitinib	JAK1, JAK2	Other, kinases	-0.0497349	7.22842e-42	1.76612e-41
s-trityl-l-cysteine	KIF11	Mitosis	-0.253505	6.98388e-168	3.31036e-166
salubrinal	EIF2A	Other	-0.0771719	2.37123e-93	2.4434e-92
saracatinib	ABL, SRC	Other, kinases	-0.09381	1.92718e-36	4.19028e-36
sb216763	GSK3A, GSK3B	WNT signaling	-0.0715216	3.09047e-50	8.93222e-50
sb505124	TGFBR1, ACVR1B, ACVR1C	RTK signaling	-0.0367685	3.68617e-15	5.23126e-15
sb590885	BRAF	ERK MAPK signaling	-0.0311114	7.32961e-05	8.19395e-05
seliciclib	CDK2, CDK7, CDK9	Cell cycle	-0.114348	1.70247e-115	3.36238e-114
selisistat	SIRT1	Chromatin histone acetylation	-0.100721	3.61102e-71	1.61474e-70
selumetinib	MEK1, MEK2	ERK MAPK signaling	-0.0706638	1.71684e-08	2.10824e-08
sepantronium bromide	BIRC5	Apoptosis regulation	-0.0759213	3.98977e-21	6.43249e-21
serdemetan	MDM2	p53 pathway	-0.0638252	2.04339e-35	4.24811e-35
sgc0946	DOT1L	Chromatin histone methylation	-0.104504	2.00481e-74	9.69673e-74
shikonin	not defined	Other	-0.0353881	9.21126e-11	1.21901e-10
sl0101	RSK, AURKB, PIM1, PIM3	Other, kinases	-0.121083	6.31979e-92	5.76073e-91
sn-38	TOP1	DNA replication	-0.0957162	1.94731e-18	2.95841e-18
snx-2112	HSP90	Protein stability and degradation	-0.0745313	1.61214e-36	3.53776e-36
sorafenib	PDGFR, KIT, VEGFR, RAF	RTK signaling, Other, kinases	-0.0516165	6.81994e-91	5.77259e-90
stf-62247	Autophagy inducer	Other	-0.0462877	1.17368e-34	2.39795e-34
sunitinib	PDGFR, KIT, VEGFR, FLT3, RET, CSF1R	RTK signaling	-0.105587	2.13718e-119	5.06511e-118
t0901317	LXR, FXR	Other	-0.0699335	8.07285e-58	2.65731e-57
tak-715	p38alpha, p38beta	JNK and p38 signaling	-0.109191	1.51646e-80	8.76588e-80
talazoparib	PARP1, PARP2	Genome integrity	-0.0786451	2.88393e-12	3.86153e-12
tamoxifen	ESR1	Hormone-related	-0.0506923	7.23071e-28	1.28848e-27
tanespimycin	HSP90	Protein stability and degradation	-0.181815	4.69884e-104	7.42417e-103
temozolomide	DNA alkylating agent	DNA replication	-0.122193	1.14802e-84	7.77371e-84
temsirolimus	MTOR	PI3K/MTOR signaling	-0.039127	1.73235e-10	2.25587e-10
tgx221	PI3Kbeta	PI3K/MTOR signaling	0.0423498	1.50373e-13	2.09637e-13
thapsigargin	SERCA	Other	-0.146837	5.81658e-94	6.56443e-93
tipifarnib	Farnesyl-transferase (FNTA)	Other	-0.0897395	6.08857e-38	1.38749e-37
tivozanib	VEGFR1, VEGFR2, VEGFR3	RTK signaling	-0.0159201	5.29475e-10	6.74653e-10
tozasertib	AURKA, AURKB, AURKC, others	Mitosis	-0.201002	4.28564e-135	1.48896e-133
tpca-1	IKK2	Other, kinases	-0.0260776	1.23746e-09	1.56833e-09
trametinib	MEK1, MEK2	ERK MAPK signaling	-0.0821275	3.48485e-10	4.48863e-10
tretinoin	Retinoic acid	Other	-0.0593458	4.52729e-36	9.66638e-36
tubastatin a	HDAC1, HDAC6, HDAC8	Chromatin histone acetylation	-0.0423062	7.25608e-18	1.08157e-17
tw 37	BCL2, BCL-XL, MCL1	Apoptosis regulation	-0.0467992	9.72481e-20	1.52634e-19
unc0638	G9a and GLP methyltransferases	Chromatin histone methylation	-0.0504912	1.30546e-34	2.64439e-34
unc1215	L3MBTL3	Chromatin other	-0.117279	3.93738e-81	2.39271e-80
veliparib	PARP1, PARP2	Genome integrity	-0.137518	4.64321e-99	6.11357e-98
vinblastine	Microtubule destabiliser	Mitosis	-0.177743	1.32381e-76	6.82048e-76
vinorelbine	Microtubule destabiliser	Mitosis	-0.188959	3.74894e-108	6.83461e-107
vismodegib	SMO	Other	-0.136833	1.43974e-88	1.034e-87
vorinostat	HDAC inhibitor Class I, IIa, IIb, IV	Chromatin histone acetylation	-0.105542	9.14531e-66	3.44038e-65
vx-11e	ERK2	ERK MAPK signaling	-0.105328	1.44711e-33	2.85803e-33
vx-702	p38	JNK and p38 signaling	-0.112427	4.30767e-81	2.5523e-80
wee1 inhibitor	WEE1, CHEK1	Cell cycle	-0.136387	4.32718e-71	1.89915e-70
wh-4-023	SRC, LCK	Other, kinases	-0.0180581	0.00122682	0.00132765
whi-p97	JAK3	Other, kinases	-0.0860986	5.07667e-46	1.27997e-45
wz3105	SRC, ROCK2, NTRK2, FLT3, IRAK1, others	Other	-0.0964422	1.90626e-28	3.44873e-28
xav939	TNKS1, TNKS2	WNT signaling	-0.0490737	7.44925e-18	1.10342e-17
xmd11-85h	BRSK2, FLT4, MARK4, PRKCD, RET, SRPK1	Other, kinases	-0.0608817	1.50229e-31	2.82573e-31
xmd13-2	RIPK1	Apoptosis regulation	-0.0688008	8.57875e-24	1.44196e-23
xmd14-99	ALK, CDK7, LTK, others	Other, kinases	-0.0520199	7.24937e-32	1.37448e-31
xmd8-85	ERK5, BET	Other	-0.023303	9.95641e-11	1.30369e-10
xmd8-92	MAPK7	ERK MAPK signaling	-0.0404992	1.07336e-15	1.53245e-15
y-39983	ROCK	Cytoskeleton	-0.0379182	6.19633e-20	9.85591e-20
yk-4-279	RNA helicase A	Other	-0.109286	1.35196e-47	3.64106e-47
ym201636	PIKFYVE	PI3K/MTOR signaling	-0.0226549	6.60153e-07	7.7839e-07
z-llnle-cho	gamma-secretase	Other	-0.13296	9.83108e-123	2.58885e-121
zg-10	JNK1	JNK and p38 signaling	-0.0369027	4.37975e-17	6.3681e-17
zibotentan	Endothelin-1 receptor (EDNRA)	Other	-0.0996687	3.81314e-72	1.73791e-71
zm447439	AURKA, AURKB	Mitosis	-0.141259	4.30589e-83	2.7581e-82
zstk474	PI3K (class 1)	PI3K/MTOR signaling	0.0305643	0.000622122	0.000682606

### Sheet: (USH2A, pancancer)
	target	target_pathway	diff_of_mean	mwu-pvalue	mwu-cor (fdr_bh)
(5z)-7-oxozeaenol	TAK1	Other, kinases	0.00101864	0.438719	0.460073
5-fluorouracil	Antimetabolite (DNA & RNA)	Other	-0.100689	3.97811e-25	1.27407e-24
a-443654	AKT1, AKT2, AKT3	PI3K/MTOR signaling	-0.229486	5.32292e-71	4.20511e-69
a-770041	LCK, FYN	Other, kinases	-0.0730109	7.98404e-11	1.31404e-10
afatinib	ERBB2, EGFR	EGFR signaling	-0.0845932	1.71306e-10	2.76187e-10
aica ribonucleotide	AMPK agonist	Metabolism	-0.120728	1.44152e-33	7.59203e-33
alectinib	ALK	RTK signaling	-0.0472793	2.41063e-15	4.84169e-15
amuvatinib	KIT, PDGFRA, FLT3	RTK signaling	-0.00417352	0.476368	0.495172
ar-42	HDAC1	Chromatin histone acetylation	-0.0318704	0.00168122	0.00207526
as601245	JNK1, JNK2	JNK and p38 signaling	-0.0972352	1.58749e-23	4.58822e-23
as605240	PI3Kgamma	PI3K/MTOR signaling	-0.0469391	1.10749e-08	1.67182e-08
at-7519	CDK1, CDK2, CDK4, CDK6, CDK9	Cell cycle	-0.110472	1.66792e-18	3.91383e-18
avagacestat	Amyloid beta20, Amyloid beta40	Other	-0.0692126	2.53322e-32	1.20075e-31
axitinib	PDGFR, KIT, VEGFR	RTK signaling	-0.0684686	2.79495e-17	6.02184e-17
az628	BRAF	ERK MAPK signaling	-0.0250142	0.121114	0.129882
azd6482	PI3Kbeta	PI3K/MTOR signaling	0.0382781	0.000943422	0.00118302
azd7762	CHEK1, CHEK2	Cell cycle	-0.0873621	1.41279e-23	4.13371e-23
azd8055	MTORC1, MTORC2	PI3K/MTOR signaling	-0.0342316	2.16137e-05	2.96096e-05
bay-61-3606	SYK	Other, kinases	-0.0593942	9.56508e-18	2.11862e-17
belinostat	HDAC1	Chromatin histone acetylation	-0.0352865	0.000684745	0.00087347
bexarotene	Retinioic X receptor (RXR) agonist	Other	-0.0802296	6.5702e-26	2.22448e-25
bi-2536	PLK1, PLK2, PLK3	Cell cycle	-0.277431	4.63002e-71	4.20511e-69
bicalutamide	AR	Hormone-related	-0.0583605	1.36259e-19	3.39931e-19
bix02189	MEK5, ERK5	ERK MAPK signaling	-0.0212882	0.00320748	0.00387843
bleomycin	dsDNA break induction	DNA replication	-0.15017	2.90028e-32	1.34778e-31
bms-345541	IKK1, IKK2, IKK-1, IKK-2	Other, kinases, Other	-0.10767	2.52174e-26	8.66162e-26
bms-509744	ITK	Other, kinases	-0.121267	4.37197e-42	4.93408e-41
bms-536924	IGF1R, IR	IGF1R signaling	-0.0238167	0.048521	0.0542428
bms-754807	IGF1R, IR	RTK signaling, IGF1R signaling	-0.0318925	0.00847981	0.00990007
bortezomib	Proteasome	Protein stability and degradation	-0.110252	1.44332e-32	6.98096e-32
bosutinib	SRC, ABL, TEC	Other, kinases	-0.129601	8.92682e-31	3.91788e-30
bryostatin 1	PKC	Other	-0.0587666	3.35167e-27	1.16816e-26
bx-912	PDK1 (PDPK1)	Metabolism	-0.0427127	1.79933e-07	2.58449e-07
bx795	TBK1, PDK1 (PDPK1), IKK, AURKB, AURKC	Other, kinases	-0.0940807	5.19061e-21	1.33715e-20
cabozantinib	VEGFR, MET, RET, KIT, FLT1, FLT3, FLT4, TIE2, AXL	RTK signaling	-0.024878	0.00811222	0.0095178
camptothecin	TOP1	DNA replication	-0.134226	1.36326e-18	3.26357e-18
cay10603	HDAC1, HDAC6	Chromatin histone acetylation	-0.0300754	0.00369133	0.00441841
cct-018159	HSP90	Protein stability and degradation	-0.152037	4.39726e-43	5.78973e-42
cct007093	PPM1D	Cell cycle	-0.0508405	2.36963e-10	3.76914e-10
cetuximab	EGFR	EGFR signaling	-0.0543135	5.40244e-11	9.01675e-11
cgp-082996	CDK4	Cell cycle	-0.103741	2.69012e-43	3.75034e-42
cgp-60474	CDK1, CDK2, CDK5, CDK7, CDK9, PKC	Cell cycle	-0.156656	1.95765e-53	5.15514e-52
chir-99021	GSK3A, GSK3B	WNT signaling	0.014446	0.200545	0.212184
ci-1040	MEK1, MEK2	ERK MAPK signaling	-0.0806062	4.1546e-06	5.86095e-06
cisplatin	DNA crosslinker	DNA replication	-0.134587	2.28212e-22	6.36308e-22
cmk	RSK2	Other, kinases	-0.101462	2.31641e-39	1.89307e-38
cp466722	ATM	Genome integrity	-0.0216548	0.00419194	0.00499242
cp724714	ERBB2	RTK signaling	-0.0679462	2.43682e-10	3.85017e-10
crizotinib	MET, ALK, ROS1	RTK signaling	-0.109158	2.92623e-49	5.33474e-48
cudc-101	HDAC1-10, EGFR, ERBB2	Other	-0.0384019	0.000335666	0.000432353
cx-5461	RNA Polymerase 1	Other	-0.0779538	3.65745e-15	7.28416e-15
cyclopamine	SMO	Other	-0.0578983	1.81645e-25	5.89724e-25
cytarabine	Antimetabolite	Other	-0.103156	1.92873e-18	4.48147e-18
dabrafenib	BRAF	ERK MAPK signaling	0.0314877	0.000282912	0.000368407
dacinostat	HDAC1	Chromatin histone acetylation	-0.0886959	7.52007e-25	2.34507e-24
dactolisib	PI3K (class 1), MTORC1, MTORC2	PI3K/MTOR signaling	-0.0634019	2.05419e-08	3.08129e-08
daporinad	NAMPT	Metabolism	-0.100437	8.03454e-29	3.07127e-28
dasatinib	ABL, SRC, Ephrins, PDGFR, KIT	RTK signaling, Other, kinases	-0.0495537	5.27008e-06	7.39059e-06
dmog	HIF-PH	Metabolism	0.0166901	0.0573235	0.0637825
docetaxel	Microtubule stabiliser	Mitosis	-0.198298	8.4965e-41	8.05468e-40
doramapimod	p38, JNK2	JNK and p38 signaling	-0.0647775	6.86069e-18	1.54856e-17
doxorubicin	Anthracycline	DNA replication	-0.17507	1.04189e-37	7.48269e-37
eht-1864	RAC1, RAC2, RAC3	Cytoskeleton	-0.00442998	0.428846	0.451717
elesclomol	HSP90	Protein stability and degradation	-0.0769272	8.68959e-13	1.56018e-12
embelin	XIAP	Apoptosis regulation	-0.0865943	3.2389e-16	6.67494e-16
entinostat	HDAC1, HDAC3	Chromatin histone acetylation	-0.139396	4.74591e-58	1.40598e-56
enzastaurin	PKCB	Other, kinases	-0.0620495	4.21014e-15	8.31502e-15
epothilone b	Microtubule stabiliser	Mitosis	-0.195238	1.85836e-46	2.93621e-45
erlotinib	EGFR	EGFR signaling	-0.12521	4.39425e-18	1.00138e-17
etoposide	TOP2	DNA replication	-0.16001	1.33389e-33	7.18482e-33
fedratinib	JAK2	Other, kinases	-0.00033975	0.481452	0.498271
fh535	PPARgamma, PPARdelta	Other	-0.083227	1.12669e-13	2.10256e-13
fmk	RSK	Other, kinases	-0.0682871	1.96943e-29	7.91111e-29
foretinib	MET, KDR, TIE2, VEGFR3/FLT4, RON, PDGFR, FGFR1, EGFR	RTK signaling	-0.0425334	3.73221e-05	4.99737e-05
fr-180204	ERK1, ERK2	ERK MAPK signaling	-0.0550227	4.2798e-17	9.13794e-17
fti-277	Farnesyl-transferase (FNTA)	Other	-0.0918898	4.21889e-35	2.56378e-34
gefitinib	EGFR	EGFR signaling	-0.139089	5.14362e-24	1.54309e-23
gemcitabine	Pyrimidine antimetabolite	DNA replication	-0.184516	4.85464e-39	3.71145e-38
gnf-2	BCR-ABL	ABL signaling	-0.0672287	2.06595e-34	1.19422e-33
gsk1070916	AURKA, AURKC	Mitosis	-0.0500752	1.09511e-07	1.61205e-07
gsk1904529a	IGF1R, IR	RTK signaling, IGF1R signaling	-0.0776341	4.88628e-28	1.83817e-27
gsk269962a	ROCK1, ROCK2	Cytoskeleton	0.00432961	0.993929	0.993929
gsk319347a	IKK	Other, kinases	-0.0892705	3.03783e-39	2.39989e-38
gsk429286a	ROCK1, ROCK2	Cytoskeleton	-0.0407538	1.62617e-10	2.63974e-10
gsk650394	SGK2, SGK3	Other, kinases	-0.155413	8.21418e-45	1.21673e-43
gsk690693	AKT1, AKT2, AKT3	PI3K/MTOR signaling	-0.00157128	0.610349	0.626202
gw-2580	CSF1R	RTK signaling	-0.0691849	1.19333e-23	3.53525e-23
gw441756	NTRK1	RTK signaling	-0.0632824	5.57281e-23	1.59127e-22
gw843682x	PLK1	Cell cycle	-0.264704	2.29021e-71	4.20511e-69
hg-5-113-01	LOK, LTK, TRCB, ABL(T315I)	Other	-0.0996606	1.66752e-27	5.98792e-27
hg-5-88-01	EGFR, ADCK4	Other, kinases	-0.0256072	0.0223849	0.0255059
hg6-64-1	BRAF	ERK MAPK signaling	-0.000411862	0.684857	0.699617
i-bet 151			-0.0106642	0.0313667	0.0353995
idelalisib	PI3Kdelta	PI3K/MTOR signaling	0.0269094	0.00723905	0.0085356
imatinib	ABL, KIT, PDGFR	Other, kinases	-0.0415712	1.48679e-18	3.52369e-18
iox2	EGLN1	Other	-0.0647352	1.00283e-19	2.52841e-19
ipa-3	PAK1	Cytoskeleton	-0.049255	2.60648e-14	5.02225e-14
ispinesib mesylate	KSP	Mitosis	-0.117128	3.55482e-24	1.08012e-23
jnk inhibitor viii	JNK	JNK and p38 signaling	-0.112542	5.83652e-28	2.16134e-27
jnk-9l	JNK2, JNK3	JNK and p38 signaling	-0.078331	1.57525e-22	4.44445e-22
jq1	BRD2, BRD3, BRD4, BRDT	Chromatin other	-0.0311248	1.43278e-11	2.47861e-11
jw-7-24-1	LCK	Other, kinases	0.0226055	0.0865132	0.0936239
kin001-102			-0.02309	0.00232557	0.00282646
kin001-236	Angiopoietin-1 receptor	RTK signaling	-0.0570144	2.35374e-16	4.89329e-16
kin001-244	PDK1 (PDPK1)	Metabolism	-0.0250872	0.000288282	0.000373349
kin001-260	IKKB	Other, kinases	-0.0265802	6.01498e-06	8.38559e-06
kin001-266	MAP3K8	ERK MAPK signaling	-0.0651587	5.81844e-14	1.09442e-13
kin001-270	CDK9	Cell cycle	-0.0610586	1.05738e-14	2.07106e-14
ku-55933	ATM	Genome integrity	-0.083188	4.10775e-19	9.93404e-19
lapatinib	EGFR, ERBB2	RTK signaling, EGFR signaling	-0.118601	3.37525e-14	6.45109e-14
lenalidomide	CRBN	Protein stability and degradation	-0.10403	1.83647e-33	9.4618e-33
lestaurtinib	FLT3, JAK2, NTRK1, NTRK2, NTRK3	Other, kinases	-0.0880822	4.1149e-22	1.12096e-21
lfm-a13	BTK	Other, kinases	-0.0425285	4.64998e-14	8.81636e-14
linifanib	VEGFR1, VEGFR2, VEGFR3, CSF1R, FLT3, KIT	RTK signaling	-0.00708888	0.0135784	0.0156217
linsitinib	IGF1R	IGF1R signaling	0.0161591	0.0591893	0.0655507
luminespib	HSP90	Protein stability and degradation	-0.107858	7.03374e-26	2.34788e-25
masitinib	KIT, PDGFRA, PDGFRB	RTK signaling	-0.0198696	0.00202417	0.00247282
methotrexate	Antimetabolite	DNA replication	-0.0975235	1.13028e-39	9.64986e-39
mg-132	Proteasome, CAPN1	Protein stability and degradation	-0.0954972	8.73167e-34	4.92716e-33
midostaurin	PKC, PPK, FLT1, c-FGR, others	Other	-0.0517431	2.42867e-05	3.30802e-05
mitomycin-c	DNA crosslinker	DNA replication	-0.20234	1.61423e-40	1.47143e-39
mk-2206	AKT1, AKT2	PI3K/MTOR signaling	0.00270403	0.929453	0.933392
motesanib	VEGFR, RET, KIT, PDGFR	RTK signaling	-0.0482659	5.67021e-11	9.39747e-11
mps-1-in-1	MPS1	Mitosis	-0.0772787	1.33866e-15	2.73503e-15
navitoclax	BCL2, BCL-XL, BCL-W	Apoptosis regulation	-0.00555764	0.0594988	0.0655871
ng-25	TAK1, MAP4K2	Other, kinases	-0.00987512	0.0917787	0.0988707
nilotinib	ABL	ABL signaling	-0.0346924	3.64919e-08	5.40536e-08
npk76-ii-72-1	PLK3	Cell cycle	-0.0585927	3.65989e-10	5.70655e-10
nsc-207895	MDM4	p53 pathway	-0.043282	2.16102e-08	3.22114e-08
nsc-87877	SHP-1 (PTPN6), SHP-2 (PTPN11)	Other	-0.0923365	1.14007e-39	9.64986e-39
nu7441	DNAPK	Genome integrity	-0.0495864	4.03422e-09	6.12891e-09
nutlin-3a (-)	MDM2	p53 pathway	0.00816743	0.538946	0.555348
nvp-bhg712	EPHB4	RTK signaling	-0.0164791	0.0278439	0.0315742
nvp-tae684	ALK	RTK signaling	-0.104221	6.06685e-28	2.21207e-27
obatoclax mesylate	BCL2, BCL-XL, BCL-W, MCL1	Apoptosis regulation	-0.104221	2.26126e-21	6.08999e-21
olaparib	PARP1, PARP2	Genome integrity	-0.101506	7.48846e-13	1.35478e-12
omipalisib	PI3K (class 1), MTORC1, MTORC2	PI3K/MTOR signaling	0.0215368	0.0751778	0.0821067
osi-027	MTORC1, MTORC2	PI3K/MTOR signaling	0.0194786	0.169	0.17961
osi-930	KIT	RTK signaling	-0.050995	1.4315e-17	3.11252e-17
osu-03012	PDK1 (PDPK1)	Metabolism	-0.130334	8.92647e-37	6.22228e-36
pac-1	Procaspase-3, Procaspase-7	Apoptosis regulation	-0.0644991	4.07672e-21	1.06174e-20
paclitaxel	Microtubule stabiliser	Mitosis	-0.277337	1.86722e-70	1.10633e-68
palbociclib	CDK4, CDK6	Cell cycle	-0.0528861	1.21514e-07	1.7777e-07
parthenolide	HDAC1	Chromatin histone acetylation	-0.0660285	4.2631e-31	1.90633e-30
pazopanib	CSF1R, KIT, PDGFRA, PDGFRB	RTK signaling	0.0225091	0.000685508	0.00087347
pd0325901	MEK1, MEK2	ERK MAPK signaling	-0.0759429	3.25854e-05	4.413e-05
pd173074	FGFR1, FGFR2, FGFR3	RTK signaling	-0.0473672	6.732e-12	1.18184e-11
pelitinib	EGFR	EGFR signaling	-0.0640245	4.48205e-11	7.53365e-11
pevonedistat	NAE	Other	-0.138357	2.44442e-27	8.64667e-27
pf-4708671	S6K1	PI3K/MTOR signaling	-0.0200191	0.00496694	0.00588582
pf-562271	FAK, FAK2	Cytoskeleton	-0.101212	3.71638e-31	1.69381e-30
pfi-1	BRD4	Chromatin other	-0.0232934	0.00197539	0.00242574
pha-665752	MET	RTK signaling	-0.0534415	7.23767e-26	2.3824e-25
pha-793887	CDK2, CDK7, CDK5	Cell cycle	-0.0795493	4.73088e-12	8.36731e-12
phenformin	Biguanide agent	Other	-0.0239247	1.64693e-06	2.33725e-06
pi-103	PI3Kalpha, DAPK3, CLK4, PIM3, HIPK2	Other, kinases	0.0291572	0.0185851	0.0212786
pictilisib	PI3K (class 1)	PI3K/MTOR signaling	0.0174177	0.135355	0.144501
pik-93	PI3Kgamma	PI3K/MTOR signaling	-0.0101631	0.0780587	0.084862
piperlongumine	Induces reactive oxygen species	Other	-0.0291424	0.00100765	0.00125691
plx-4720	BRAF	ERK MAPK signaling	-0.0101956	0.800212	0.810471
ponatinib	ABL, PDGFRA, VEGFR2, FGFR1, SRC, TIE2, FLT3	Other, kinases	0.00640652	0.765258	0.778396
pyrimethamine	Dihydrofolate reductase (DHFR)	Other	-0.145845	2.29565e-60	9.06781e-59
ql-viii-58	MTOR, ATR	Other	-0.0931081	1.88241e-15	3.81308e-15
ql-x-138	BTK	Other, kinases	0.00315379	0.913619	0.921394
ql-xi-92	DDR1	Cytoskeleton	-0.0280451	3.45992e-05	4.6591e-05
ql-xii-47	BTK, BMX	Other, kinases	-0.036581	0.000139918	0.000185255
ql-xii-61	BMX, BTK	Other, kinases	-0.0339654	3.07021e-11	5.19742e-11
qs11	ARFGAP1	Other	-0.129983	1.99964e-42	2.36957e-41
quizartinib	FLT3	RTK signaling	0.00992063	0.474161	0.495049
rapamycin	MTORC1	PI3K/MTOR signaling	-0.095573	3.88521e-35	2.42314e-34
refametinib	MEK1, MEK2	ERK MAPK signaling	-0.054501	0.0111655	0.0129084
ro-3306	CDK1	Cell cycle	-0.110514	8.33646e-30	3.46621e-29
rucaparib	PARP1, PARP2	Genome integrity	-0.0781129	1.67999e-16	3.52353e-16
ruxolitinib	JAK1, JAK2	Other, kinases	-0.062417	4.58264e-25	1.44812e-24
s-trityl-l-cysteine	KIF11	Mitosis	-0.24229	8.11885e-70	3.84833e-68
salubrinal	EIF2A	Other	-0.0777616	9.68315e-43	1.20785e-41
saracatinib	ABL, SRC	Other, kinases	-0.0937912	2.54879e-18	5.8647e-18
sb216763	GSK3A, GSK3B	WNT signaling	-0.0655424	2.91783e-20	7.43575e-20
sb505124	TGFBR1, ACVR1B, ACVR1C	RTK signaling	-0.0282665	4.54136e-05	6.04665e-05
sb590885	BRAF	ERK MAPK signaling	-0.0381675	0.000266023	0.000348328
seliciclib	CDK2, CDK7, CDK9	Cell cycle	-0.114935	1.18641e-52	2.55618e-51
selisistat	SIRT1	Chromatin histone acetylation	-0.0963571	5.09802e-29	2.01372e-28
selumetinib	MEK1, MEK2	ERK MAPK signaling	-0.0444666	0.0370621	0.041629
sepantronium bromide	BIRC5	Apoptosis regulation	-0.079334	1.99706e-09	3.05357e-09
serdemetan	MDM2	p53 pathway	-0.0650118	1.3298e-17	2.91818e-17
sgc0946	DOT1L	Chromatin histone methylation	-0.0981759	1.11446e-29	4.55392e-29
shikonin	not defined	Other	-0.0277297	0.000813087	0.00102501
sl0101	RSK, AURKB, PIM1, PIM3	Other, kinases	-0.1039	1.19165e-32	5.88377e-32
sn-38	TOP1	DNA replication	-0.114614	9.85538e-13	1.75618e-12
snx-2112	HSP90	Protein stability and degradation	-0.0693641	2.47108e-14	4.80037e-14
sorafenib	PDGFR, KIT, VEGFR, RAF	RTK signaling, Other, kinases	-0.0480604	1.21936e-36	8.25678e-36
stf-62247	Autophagy inducer	Other	-0.0514145	6.47672e-17	1.37052e-16
sunitinib	PDGFR, KIT, VEGFR, FLT3, RET, CSF1R	RTK signaling	-0.102852	3.18812e-53	7.55583e-52
t0901317	LXR, FXR	Other	-0.0688249	1.75329e-24	5.3965e-24
tak-715	p38alpha, p38beta	JNK and p38 signaling	-0.107039	1.9993e-35	1.28064e-34
talazoparib	PARP1, PARP2	Genome integrity	-0.105109	1.77287e-10	2.83899e-10
tamoxifen	ESR1	Hormone-related	-0.0493769	4.26719e-13	7.83972e-13
tanespimycin	HSP90	Protein stability and degradation	-0.168468	5.94037e-42	6.3994e-41
temozolomide	DNA alkylating agent	DNA replication	-0.124617	3.72342e-41	3.67688e-40
temsirolimus	MTOR	PI3K/MTOR signaling	-0.0450547	1.31013e-06	1.87049e-06
tgx221	PI3Kbeta	PI3K/MTOR signaling	0.0289946	0.00120577	0.00149617
thapsigargin	SERCA	Other	-0.141953	1.29526e-41	1.33468e-40
tipifarnib	Farnesyl-transferase (FNTA)	Other	-0.0902377	2.47395e-19	6.04459e-19
tivozanib	VEGFR1, VEGFR2, VEGFR3	RTK signaling	-0.0216151	1.47344e-05	2.03026e-05
tozasertib	AURKA, AURKB, AURKC, others	Mitosis	-0.193701	2.08534e-58	7.06037e-57
tpca-1	IKK2	Other, kinases	-0.0261622	0.000209173	0.000275411
trametinib	MEK1, MEK2	ERK MAPK signaling	-0.0555426	0.00981493	0.0114026
tretinoin	Retinoic acid	Other	-0.0454353	1.1788e-11	2.05424e-11
tubastatin a	HDAC1, HDAC6, HDAC8	Chromatin histone acetylation	-0.0409726	1.75086e-07	2.53021e-07
tw 37	BCL2, BCL-XL, MCL1	Apoptosis regulation	-0.053966	4.25616e-10	6.59287e-10
unc0638	G9a and GLP methyltransferases	Chromatin histone methylation	-0.0591388	3.85886e-21	1.01617e-20
unc1215	L3MBTL3	Chromatin other	-0.111288	4.7725e-33	2.40656e-32
veliparib	PARP1, PARP2	Genome integrity	-0.122452	8.99099e-38	6.65895e-37
vinblastine	Microtubule destabiliser	Mitosis	-0.175207	3.04997e-36	2.00789e-35
vinorelbine	Microtubule destabiliser	Mitosis	-0.18337	5.68884e-48	9.6304e-47
vismodegib	SMO	Other	-0.121537	9.18082e-34	5.06013e-33
vorinostat	HDAC inhibitor Class I, IIa, IIb, IV	Chromatin histone acetylation	-0.0874519	3.71222e-21	9.88535e-21
vx-11e	ERK2	ERK MAPK signaling	-0.0806622	1.40597e-09	2.16374e-09
vx-702	p38	JNK and p38 signaling	-0.0973971	5.70865e-29	2.21795e-28
wee1 inhibitor	WEE1, CHEK1	Cell cycle	-0.124563	3.92517e-30	1.66119e-29
wh-4-023	SRC, LCK	Other, kinases	-0.0297061	0.000704146	0.00089242
whi-p97	JAK3	Other, kinases	-0.076776	8.19313e-18	1.83186e-17
wz3105	SRC, ROCK2, NTRK2, FLT3, IRAK1, others	Other	-0.0979528	7.15624e-13	1.30464e-12
xav939	TNKS1, TNKS2	WNT signaling	-0.0552481	2.94477e-11	5.02093e-11
xmd11-85h	BRSK2, FLT4, MARK4, PRKCD, RET, SRPK1	Other, kinases	-0.0551596	1.72025e-13	3.18515e-13
xmd13-2	RIPK1	Apoptosis regulation	-0.0714299	2.18702e-11	3.75596e-11
xmd14-99	ALK, CDK7, LTK, others	Other, kinases	-0.0658861	1.79834e-19	4.43966e-19
xmd8-85	ERK5, BET	Other	-0.0283589	1.59585e-07	2.32035e-07
xmd8-92	MAPK7	ERK MAPK signaling	-0.0326471	6.57071e-06	9.10678e-06
y-39983	ROCK	Cytoskeleton	-0.0452388	1.09723e-10	1.7934e-10
yk-4-279	RNA helicase A	Other	-0.106626	2.34547e-22	6.46369e-22
ym201636	PIKFYVE	PI3K/MTOR signaling	-0.0224967	0.00352468	0.00424035
z-llnle-cho	gamma-secretase	Other	-0.126121	2.29831e-50	4.53917e-49
zg-10	JNK1	JNK and p38 signaling	-0.0431284	2.99014e-10	4.69313e-10
zibotentan	Endothelin-1 receptor (EDNRA)	Other	-0.0976697	1.42742e-30	6.15087e-30
zm447439	AURKA, AURKB	Mitosis	-0.131726	4.72767e-35	2.80114e-34
zstk474	PI3K (class 1)	PI3K/MTOR signaling	0.0213801	0.0643205	0.0705738

### Sheet: THCA mutation rate
Hugo_Symbol	num_mutated	num_normal	percent_mutated
BRAF	280	205	57.732

### Sheet: (BRAF, THCA)
	target	target_pathway	diff_of_mean	mwu-pvalue	mwu-cor (fdr_bh)
(5z)-7-oxozeaenol	TAK1	Other, kinases	-0.152617	1.57327e-13	4.6608e-13
5-fluorouracil	Antimetabolite (DNA & RNA)	Other	0.0296681	0.133198	0.150323
a-443654	AKT1, AKT2, AKT3	PI3K/MTOR signaling	-0.153212	1.95072e-18	8.82513e-18
a-770041	LCK, FYN	Other, kinases	-0.206741	1.36738e-21	9.0019e-21
afatinib	ERBB2, EGFR	EGFR signaling	-0.134232	2.25959e-10	4.91306e-10
aica ribonucleotide	AMPK agonist	Metabolism	-0.00399086	0.0510713	0.0605195
alectinib	ALK	RTK signaling	0.0416164	5.34923e-05	8.17914e-05
amuvatinib	KIT, PDGFRA, FLT3	RTK signaling	0.194026	2.48344e-33	9.80959e-32
ar-42	HDAC1	Chromatin histone acetylation	0.0748342	5.39428e-05	8.19516e-05
as601245	JNK1, JNK2	JNK and p38 signaling	-0.0929032	6.82556e-10	1.419e-09
as605240	PI3Kgamma	PI3K/MTOR signaling	0.0094621	0.790779	0.800918
at-7519	CDK1, CDK2, CDK4, CDK6, CDK9	Cell cycle	0.13985	1.42893e-16	5.05458e-16
avagacestat	Amyloid beta20, Amyloid beta40	Other	0.000446037	0.799381	0.806184
axitinib	PDGFR, KIT, VEGFR	RTK signaling	0.115914	4.09509e-16	1.42726e-15
az628	BRAF	ERK MAPK signaling	-0.184254	3.03556e-22	2.24821e-21
azd6482	PI3Kbeta	PI3K/MTOR signaling	0.0578605	0.00191414	0.0025923
azd7762	CHEK1, CHEK2	Cell cycle	-0.0133626	0.112839	0.129192
azd8055	MTORC1, MTORC2	PI3K/MTOR signaling	0.117825	1.00775e-07	1.8372e-07
bay-61-3606	SYK	Other, kinases	-0.0358268	0.00221372	0.00298097
belinostat	HDAC1	Chromatin histone acetylation	0.0599762	0.00223319	0.0029902
bexarotene	Retinioic X receptor (RXR) agonist	Other	-0.0125623	0.070418	0.0822122
bi-2536	PLK1, PLK2, PLK3	Cell cycle	-0.167114	5.27351e-18	2.31449e-17
bicalutamide	AR	Hormone-related	0.0783625	7.43429e-22	5.03408e-21
bix02189	MEK5, ERK5	ERK MAPK signaling	0.0524851	0.0043529	0.00569965
bleomycin	dsDNA break induction	DNA replication	-0.151884	1.61505e-15	5.17254e-15
bms-345541	IKK1, IKK2, IKK-1, IKK-2	Other, kinases, Other	0.137442	7.0982e-16	2.30448e-15
bms-509744	ITK	Other, kinases	-0.0972805	3.85142e-10	8.14987e-10
bms-536924	IGF1R, IR	IGF1R signaling	-0.0132738	0.453264	0.479569
bms-754807	IGF1R, IR	RTK signaling, IGF1R signaling	-0.0682365	0.000140298	0.000210447
bortezomib	Proteasome	Protein stability and degradation	-0.145066	5.13355e-23	4.19535e-22
bosutinib	SRC, ABL, TEC	Other, kinases	-0.0588385	2.23003e-07	3.91495e-07
bryostatin 1	PKC	Other	0.0111932	0.0469277	0.0558887
bx-912	PDK1 (PDPK1)	Metabolism	0.0843468	1.42303e-10	3.21199e-10
bx795	TBK1, PDK1 (PDPK1), IKK, AURKB, AURKC	Other, kinases	-0.0148053	0.273529	0.293332
cabozantinib	VEGFR, MET, RET, KIT, FLT1, FLT3, FLT4, TIE2, AXL	RTK signaling	0.0301901	0.136967	0.153844
camptothecin	TOP1	DNA replication	-0.157415	1.32918e-09	2.69245e-09
cay10603	HDAC1, HDAC6	Chromatin histone acetylation	0.0700908	0.000201497	0.000296613
cct-018159	HSP90	Protein stability and degradation	-0.0114191	0.180585	0.199064
cct007093	PPM1D	Cell cycle	0.129819	1.86458e-26	2.32581e-25
cetuximab	EGFR	EGFR signaling	-0.0919472	1.13396e-16	4.07194e-16
cgp-082996	CDK4	Cell cycle	-0.0725426	3.04776e-13	8.91751e-13
cgp-60474	CDK1, CDK2, CDK5, CDK7, CDK9, PKC	Cell cycle	-0.172301	3.27887e-22	2.35482e-21
chir-99021	GSK3A, GSK3B	WNT signaling	-0.0259445	0.00980928	0.0124321
ci-1040	MEK1, MEK2	ERK MAPK signaling	-0.248663	9.3566e-23	7.39171e-22
cisplatin	DNA crosslinker	DNA replication	-0.0785777	0.000579542	0.000817569
cmk	RSK2	Other, kinases	-0.0873745	1.93365e-14	6.11032e-14
cp466722	ATM	Genome integrity	0.149912	6.29191e-20	3.4304e-19
cp724714	ERBB2	RTK signaling	0.168087	5.13878e-16	1.71534e-15
crizotinib	MET, ALK, ROS1	RTK signaling	0.00245368	0.725917	0.747298
cudc-101	HDAC1-10, EGFR, ERBB2	Other	0.0536953	0.00581111	0.00752587
cx-5461	RNA Polymerase 1	Other	0.00595707	0.728379	0.747298
cyclopamine	SMO	Other	0.00336908	0.741722	0.756473
cytarabine	Antimetabolite	Other	-0.0861837	1.94873e-05	3.03848e-05
dabrafenib	BRAF	ERK MAPK signaling	-0.122689	1.26079e-08	2.42932e-08
dacinostat	HDAC1	Chromatin histone acetylation	-0.0404423	0.00528581	0.00688317
dactolisib	PI3K (class 1), MTORC1, MTORC2	PI3K/MTOR signaling	0.0496556	0.0585107	0.0689903
daporinad	NAMPT	Metabolism	0.0654806	4.47089e-09	8.9042e-09
dasatinib	ABL, SRC, Ephrins, PDGFR, KIT	RTK signaling, Other, kinases	-0.208095	6.17957e-22	4.30752e-21
dmog	HIF-PH	Metabolism	-0.0882624	1.76453e-11	4.31127e-11
docetaxel	Microtubule stabiliser	Mitosis	-0.0764425	1.0859e-06	1.82524e-06
doramapimod	p38, JNK2	JNK and p38 signaling	0.092096	6.83621e-16	2.25025e-15
doxorubicin	Anthracycline	DNA replication	-0.150613	6.25024e-12	1.5928e-11
eht-1864	RAC1, RAC2, RAC3	Cytoskeleton	0.223151	7.21065e-32	2.13615e-30
elesclomol	HSP90	Protein stability and degradation	0.0524556	0.000726546	0.00101289
embelin	XIAP	Apoptosis regulation	-0.0708899	7.72085e-07	1.31643e-06
entinostat	HDAC1, HDAC3	Chromatin histone acetylation	-0.0790971	1.47287e-10	3.2931e-10
enzastaurin	PKCB	Other, kinases	0.0706176	9.11045e-06	1.44911e-05
epothilone b	Microtubule stabiliser	Mitosis	-0.138573	1.1481e-11	2.86422e-11
erlotinib	EGFR	EGFR signaling	-0.188147	2.53368e-17	1.03531e-16
etoposide	TOP2	DNA replication	-0.139143	2.77493e-11	6.64301e-11
fedratinib	JAK2	Other, kinases	0.141972	5.55328e-18	2.39296e-17
fh535	PPARgamma, PPARdelta	Other	-0.0249131	0.0214223	0.0264432
fmk	RSK	Other, kinases	0.0363327	0.0095878	0.0122167
foretinib	MET, KDR, TIE2, VEGFR3/FLT4, RON, PDGFR, FGFR1, EGFR	RTK signaling	0.016292	0.821753	0.825235
fr-180204	ERK1, ERK2	ERK MAPK signaling	0.0226546	0.178248	0.197405
fti-277	Farnesyl-transferase (FNTA)	Other	-0.0312256	0.00039413	0.000562703
gefitinib	EGFR	EGFR signaling	-0.116704	1.50001e-11	3.70314e-11
gemcitabine	Pyrimidine antimetabolite	DNA replication	-0.149925	7.75515e-12	1.95529e-11
gnf-2	BCR-ABL	ABL signaling	-0.00813267	0.0857881	0.0991794
gsk1070916	AURKA, AURKC	Mitosis	0.0690977	3.73678e-06	6.06586e-06
gsk1904529a	IGF1R, IR	RTK signaling, IGF1R signaling	0.0459415	1.3871e-07	2.47174e-07
gsk269962a	ROCK1, ROCK2	Cytoskeleton	0.0666866	2.34523e-08	4.41126e-08
gsk319347a	IKK	Other, kinases	0.0712569	1.97355e-18	8.82513e-18
gsk429286a	ROCK1, ROCK2	Cytoskeleton	0.0630941	1.63575e-09	3.28536e-09
gsk650394	SGK2, SGK3	Other, kinases	-0.0587518	3.41147e-05	5.25011e-05
gsk690693	AKT1, AKT2, AKT3	PI3K/MTOR signaling	0.188045	5.9961e-35	4.73692e-33
gw-2580	CSF1R	RTK signaling	0.12452	9.1215e-29	1.96527e-27
gw441756	NTRK1	RTK signaling	0.0820409	7.48108e-18	3.11056e-17
gw843682x	PLK1	Cell cycle	-0.153104	1.09705e-16	4e-16
hg-5-113-01	LOK, LTK, TRCB, ABL(T315I)	Other	-0.0424166	0.000876142	0.00120026
hg-5-88-01	EGFR, ADCK4	Other, kinases	-0.032619	0.0264779	0.0323467
hg6-64-1	BRAF	ERK MAPK signaling	-0.135256	2.13558e-12	5.6237e-12
i-bet 151			0.0917827	4.28124e-13	1.23738e-12
idelalisib	PI3Kdelta	PI3K/MTOR signaling	0.13632	1.98481e-20	1.176e-19
imatinib	ABL, KIT, PDGFR	Other, kinases	0.031336	0.000820126	0.00113006
iox2	EGLN1	Other	0.0783378	9.76359e-21	5.93326e-20
ipa-3	PAK1	Cytoskeleton	-0.0163538	0.0289833	0.0350462
ispinesib mesylate	KSP	Mitosis	0.111628	1.5139e-12	4.12407e-12
jnk inhibitor viii	JNK	JNK and p38 signaling	0.0945396	1.25259e-12	3.45191e-12
jnk-9l	JNK2, JNK3	JNK and p38 signaling	-0.0564639	1.35703e-05	2.1441e-05
jq1	BRD2, BRD3, BRD4, BRDT	Chromatin other	0.087943	1.04519e-26	1.54819e-25
jw-7-24-1	LCK	Other, kinases	0.184032	2.10656e-25	2.26934e-24
kin001-102			0.204788	2.79462e-34	1.32465e-32
kin001-236	Angiopoietin-1 receptor	RTK signaling	0.115586	3.63028e-19	1.72075e-18
kin001-244	PDK1 (PDPK1)	Metabolism	0.079786	9.28476e-07	1.57178e-06
kin001-260	IKKB	Other, kinases	0.106374	5.00985e-14	1.52222e-13
kin001-266	MAP3K8	ERK MAPK signaling	0.0359298	0.0669264	0.0785226
kin001-270	CDK9	Cell cycle	0.090694	7.2447e-17	2.72539e-16
ku-55933	ATM	Genome integrity	0.0446413	0.0289352	0.0350462
lapatinib	EGFR, ERBB2	RTK signaling, EGFR signaling	-0.141206	3.43746e-10	7.33945e-10
lenalidomide	CRBN	Protein stability and degradation	0.0810708	6.428e-11	1.49356e-10
lestaurtinib	FLT3, JAK2, NTRK1, NTRK2, NTRK3	Other, kinases	-0.0420771	0.00227757	0.00303249
lfm-a13	BTK	Other, kinases	0.00466141	0.743705	0.756473
linifanib	VEGFR1, VEGFR2, VEGFR3, CSF1R, FLT3, KIT	RTK signaling	0.109234	3.53274e-23	3.10096e-22
linsitinib	IGF1R	IGF1R signaling	-0.0205141	0.183377	0.201205
luminespib	HSP90	Protein stability and degradation	-0.105698	1.34555e-10	3.06629e-10
masitinib	KIT, PDGFRA, PDGFRB	RTK signaling	0.172236	2.48911e-28	4.916e-27
methotrexate	Antimetabolite	DNA replication	0.0405916	0.000380625	0.000546715
mg-132	Proteasome, CAPN1	Protein stability and degradation	-0.10302	8.5676e-20	4.41418e-19
midostaurin	PKC, PPK, FLT1, c-FGR, others	Other	-0.103964	5.19402e-09	1.02582e-08
mitomycin-c	DNA crosslinker	DNA replication	-0.146637	6.34405e-11	1.48865e-10
mk-2206	AKT1, AKT2	PI3K/MTOR signaling	0.164143	4.8164e-16	1.6307e-15
motesanib	VEGFR, RET, KIT, PDGFR	RTK signaling	0.120338	3.48239e-19	1.68434e-18
mps-1-in-1	MPS1	Mitosis	0.0262881	0.174472	0.19413
navitoclax	BCL2, BCL-XL, BCL-W	Apoptosis regulation	0.0597105	5.9917e-07	1.03652e-06
ng-25	TAK1, MAP4K2	Other, kinases	0.0493266	0.00355682	0.00470931
nilotinib	ABL	ABL signaling	0.0384481	0.00915818	0.0117324
npk76-ii-72-1	PLK3	Cell cycle	0.0901312	1.61886e-10	3.58571e-10
nsc-207895	MDM4	p53 pathway	0.0386209	6.70079e-07	1.15079e-06
nsc-87877	SHP-1 (PTPN6), SHP-2 (PTPN11)	Other	0.0692931	4.99539e-20	2.81883e-19
nu7441	DNAPK	Genome integrity	0.0326074	0.240525	0.260294
nutlin-3a (-)	MDM2	p53 pathway	0.011441	0.506648	0.528967
nvp-bhg712	EPHB4	RTK signaling	-0.00132944	0.551271	0.57053
nvp-tae684	ALK	RTK signaling	-0.0995417	2.17608e-12	5.66738e-12
obatoclax mesylate	BCL2, BCL-XL, BCL-W, MCL1	Apoptosis regulation	-0.10197	6.54808e-10	1.37336e-09
olaparib	PARP1, PARP2	Genome integrity	-0.106222	1.12257e-06	1.87358e-06
omipalisib	PI3K (class 1), MTORC1, MTORC2	PI3K/MTOR signaling	0.202056	6.92842e-27	1.09469e-25
osi-027	MTORC1, MTORC2	PI3K/MTOR signaling	0.19586	1.78446e-24	1.83877e-23
osi-930	KIT	RTK signaling	0.134765	1.48092e-35	3.50978e-33
osu-03012	PDK1 (PDPK1)	Metabolism	-0.0776292	1.69971e-06	2.81699e-06
pac-1	Procaspase-3, Procaspase-7	Apoptosis regulation	0.00723931	0.92137	0.92137
paclitaxel	Microtubule stabiliser	Mitosis	-0.180015	9.60919e-20	4.84548e-19
palbociclib	CDK4, CDK6	Cell cycle	-0.068004	2.45528e-05	3.80327e-05
parthenolide	HDAC1	Chromatin histone acetylation	-0.0120856	0.0156122	0.0195772
pazopanib	CSF1R, KIT, PDGFRA, PDGFRB	RTK signaling	0.0405898	0.00419396	0.00552204
pd0325901	MEK1, MEK2	ERK MAPK signaling	-0.26238	1.17885e-25	1.33041e-24
pd173074	FGFR1, FGFR2, FGFR3	RTK signaling	0.0765407	7.68403e-09	1.50505e-08
pelitinib	EGFR	EGFR signaling	0.06283	0.000742304	0.00102881
pevonedistat	NAE	Other	-0.0550507	0.000951149	0.00129553
pf-4708671	S6K1	PI3K/MTOR signaling	0.172178	6.6721e-32	2.13615e-30
pf-562271	FAK, FAK2	Cytoskeleton	-0.0823157	2.3838e-11	5.76491e-11
pfi-1	BRD4	Chromatin other	0.0489045	0.0130599	0.0164637
pha-665752	MET	RTK signaling	0.0542271	3.20811e-17	1.24643e-16
pha-793887	CDK2, CDK7, CDK5	Cell cycle	0.126943	2.93252e-17	1.15834e-16
phenformin	Biguanide agent	Other	0.106113	1.10423e-31	2.9078e-30
pi-103	PI3Kalpha, DAPK3, CLK4, PIM3, HIPK2	Other, kinases	0.16705	1.24471e-23	1.1346e-22
pictilisib	PI3K (class 1)	PI3K/MTOR signaling	0.0367155	0.116152	0.132346
pik-93	PI3Kgamma	PI3K/MTOR signaling	0.117716	1.11762e-12	3.1162e-12
piperlongumine	Induces reactive oxygen species	Other	-0.032964	0.121422	0.137689
plx-4720	BRAF	ERK MAPK signaling	-0.0406594	0.018528	0.0231112
ponatinib	ABL, PDGFRA, VEGFR2, FGFR1, SRC, TIE2, FLT3	Other, kinases	-0.0607486	1.66156e-05	2.60788e-05
pyrimethamine	Dihydrofolate reductase (DHFR)	Other	-0.00254079	0.301147	0.321495
ql-viii-58	MTOR, ATR	Other	0.0201745	0.457223	0.481609
ql-x-138	BTK	Other, kinases	0.17906	1.05182e-22	8.04133e-22
ql-xi-92	DDR1	Cytoskeleton	0.13085	6.1452e-24	5.82565e-23
ql-xii-47	BTK, BMX	Other, kinases	0.143203	8.55513e-17	3.16807e-16
ql-xii-61	BMX, BTK	Other, kinases	0.0711155	4.48859e-17	1.7158e-16
qs11	ARFGAP1	Other	-0.0111982	0.226879	0.246653
quizartinib	FLT3	RTK signaling	0.181822	2.10712e-34	1.24847e-32
rapamycin	MTORC1	PI3K/MTOR signaling	-0.0574523	7.14404e-10	1.47229e-09
refametinib	MEK1, MEK2	ERK MAPK signaling	-0.30266	1.21253e-26	1.69041e-25
ro-3306	CDK1	Cell cycle	0.0639376	3.71865e-08	6.88531e-08
rucaparib	PARP1, PARP2	Genome integrity	-0.0176687	0.194413	0.212331
ruxolitinib	JAK1, JAK2	Other, kinases	0.0879843	2.91609e-17	1.15834e-16
s-trityl-l-cysteine	KIF11	Mitosis	-0.12639	4.35171e-14	1.33942e-13
salubrinal	EIF2A	Other	-0.0104287	0.0331231	0.0398486
saracatinib	ABL, SRC	Other, kinases	-0.173034	1.54578e-19	7.6323e-19
sb216763	GSK3A, GSK3B	WNT signaling	0.0361492	0.000270835	0.000393791
sb505124	TGFBR1, ACVR1B, ACVR1C	RTK signaling	0.154762	5.39371e-35	4.73692e-33
sb590885	BRAF	ERK MAPK signaling	-0.0652434	0.000309039	0.000446599
seliciclib	CDK2, CDK7, CDK9	Cell cycle	-0.0532424	1.07946e-10	2.48381e-10
selisistat	SIRT1	Chromatin histone acetylation	0.111314	4.16268e-23	3.52341e-22
selumetinib	MEK1, MEK2	ERK MAPK signaling	-0.297707	1.32917e-26	1.75007e-25
sepantronium bromide	BIRC5	Apoptosis regulation	-0.00317366	0.468012	0.490791
serdemetan	MDM2	p53 pathway	0.00695303	0.523156	0.543807
sgc0946	DOT1L	Chromatin histone methylation	0.121982	2.30637e-24	2.27754e-23
shikonin	not defined	Other	-0.0913861	1.07008e-09	2.18629e-09
sl0101	RSK, AURKB, PIM1, PIM3	Other, kinases	0.0634056	8.87956e-08	1.63136e-07
sn-38	TOP1	DNA replication	-0.161439	2.77075e-10	5.9697e-10
snx-2112	HSP90	Protein stability and degradation	0.0431164	0.0367427	0.0439798
sorafenib	PDGFR, KIT, VEGFR, RAF	RTK signaling, Other, kinases	0.0145489	0.000525819	0.000746221
stf-62247	Autophagy inducer	Other	0.0916254	4.34628e-16	1.49285e-15
sunitinib	PDGFR, KIT, VEGFR, FLT3, RET, CSF1R	RTK signaling	-0.0298072	0.000210028	0.000307263
t0901317	LXR, FXR	Other	0.113962	7.78739e-28	1.4197e-26
tak-715	p38alpha, p38beta	JNK and p38 signaling	0.121183	7.43842e-18	3.11056e-17
talazoparib	PARP1, PARP2	Genome integrity	-0.126796	1.72949e-07	3.05888e-07
tamoxifen	ESR1	Hormone-related	0.0919196	2.58474e-14	8.06032e-14
tanespimycin	HSP90	Protein stability and degradation	-0.0803157	1.7117e-12	4.55812e-12
temozolomide	DNA alkylating agent	DNA replication	0.02959	0.0197384	0.0244922
temsirolimus	MTOR	PI3K/MTOR signaling	0.0797123	8.34655e-05	0.000125996
tgx221	PI3Kbeta	PI3K/MTOR signaling	-0.0596519	3.09713e-08	5.77969e-08
thapsigargin	SERCA	Other	-0.08786	3.79996e-07	6.62199e-07
tipifarnib	Farnesyl-transferase (FNTA)	Other	-0.0813423	1.22261e-08	2.37507e-08
tivozanib	VEGFR1, VEGFR2, VEGFR3	RTK signaling	0.130108	3.02793e-26	3.5881e-25
tozasertib	AURKA, AURKB, AURKC, others	Mitosis	-0.113266	1.63279e-12	4.3974e-12
tpca-1	IKK2	Other, kinases	0.0615906	0.00059663	0.000836694
trametinib	MEK1, MEK2	ERK MAPK signaling	-0.30964	1.67204e-27	2.83053e-26
tretinoin	Retinoic acid	Other	0.0719721	1.26846e-07	2.27745e-07
tubastatin a	HDAC1, HDAC6, HDAC8	Chromatin histone acetylation	0.0856364	1.15822e-13	3.47467e-13
tw 37	BCL2, BCL-XL, MCL1	Apoptosis regulation	0.0527603	0.000175964	0.000262285
unc0638	G9a and GLP methyltransferases	Chromatin histone methylation	0.0625535	5.09474e-13	1.43744e-12
unc1215	L3MBTL3	Chromatin other	0.10586	6.36868e-20	3.4304e-19
veliparib	PARP1, PARP2	Genome integrity	0.0593399	4.23963e-06	6.83532e-06
vinblastine	Microtubule destabiliser	Mitosis	-0.0079857	0.421153	0.447593
vinorelbine	Microtubule destabiliser	Mitosis	-0.0737794	2.12038e-06	3.4898e-06
vismodegib	SMO	Other	0.0677628	2.58142e-06	4.21929e-06
vorinostat	HDAC inhibitor Class I, IIa, IIb, IV	Chromatin histone acetylation	0.108267	1.69708e-10	3.72414e-10
vx-11e	ERK2	ERK MAPK signaling	-0.118952	4.30694e-11	1.02074e-10
vx-702	p38	JNK and p38 signaling	0.0766863	1.83349e-08	3.47629e-08
wee1 inhibitor	WEE1, CHEK1	Cell cycle	-0.0129444	0.073423	0.0853003
wh-4-023	SRC, LCK	Other, kinases	-0.188762	2.33771e-21	1.45799e-20
whi-p97	JAK3	Other, kinases	-0.0167651	0.167906	0.187706
wz3105	SRC, ROCK2, NTRK2, FLT3, IRAK1, others	Other	0.130304	4.91209e-19	2.28268e-18
xav939	TNKS1, TNKS2	WNT signaling	-0.0546733	1.05611e-07	1.91067e-07
xmd11-85h	BRSK2, FLT4, MARK4, PRKCD, RET, SRPK1	Other, kinases	0.0571897	0.000195313	0.000289307
xmd13-2	RIPK1	Apoptosis regulation	0.135528	4.29037e-20	2.48004e-19
xmd14-99	ALK, CDK7, LTK, others	Other, kinases	0.0869553	4.64811e-13	1.32723e-12
xmd8-85	ERK5, BET	Other	-0.0428612	1.49238e-08	2.85236e-08
xmd8-92	MAPK7	ERK MAPK signaling	0.0341628	0.0909323	0.104616
y-39983	ROCK	Cytoskeleton	0.0573181	6.36124e-06	1.01866e-05
yk-4-279	RNA helicase A	Other	-0.0155491	0.258312	0.278273
ym201636	PIKFYVE	PI3K/MTOR signaling	0.115505	5.88721e-12	1.5166e-11
z-llnle-cho	gamma-secretase	Other	-0.109414	1.85171e-21	1.1861e-20
zg-10	JNK1	JNK and p38 signaling	0.0328431	0.0232698	0.0285748
zibotentan	Endothelin-1 receptor (EDNRA)	Other	0.109979	6.52501e-20	3.4365e-19
zm447439	AURKA, AURKB	Mitosis	-0.0302135	0.00833401	0.0107346
zstk474	PI3K (class 1)	PI3K/MTOR signaling	0.205694	6.8948e-29	1.63407e-27
